# The genome assembly of the westslope cutthroat trout, *Oncorhynchus lewisi*, reveals interspecific chromosomal rearrangements with the rainbow trout

**DOI:** 10.1101/2024.11.15.623813

**Authors:** Anne-Marie Flores, Kris A. Christensen, Theresa Godin, Yniv Palti, Matthew R. Campbell, Geoffrey C. Waldbieser, Sheron A. Simpson, Brian E. Scheffler, Seth R. Smith, Andrew R. Whiteley, Ryan P. Kovach, Gordon Luikart, Matthew C. Boyer, Marty Kardos, Scott Relyea, Craig Wells, Ben F. Koop

**Author notes:** Corresponding authors (KC), (BK). These authors contributed equally to this work (Anne-Marie Flores, Kris A. Christensen).

## Abstract

Cutthroat trout (*Oncorhynchus clarkii*) are popular among anglers throughout their native range along the West Coast and interior of North America. As they colonized the interior of North America, cutthroat trout diverged into several genetically distinct groups. Many of these groups are now threatened by habitat destruction, hybridization with rainbow trout (*O. mykiss*), and competition from introduced species. These groups were previously classified as subspecies, but recent research suggests they may represent distinct species. In this study, we produced a chromosomal-level genome assembly and a genetic map for one of the species in the cutthroat trout species complex, the westslope cutthroat trout (*O. lewisi*—formerly *O. clarki lewisi*). We also constructed haplotype-resolved assemblies from a westslope cutthroat-rainbow trout F1 hybrid. We used the new genome assemblies to identify major interspecific chromosomal rearrangements between the two sister species, including fusions, fissions, and inversions. These genome assemblies and chromosome data provide valuable insights regarding genetic variation within cutthroat trout and in hybrids between rainbow and cutthroat trout.

**Article Summary:** Westslope cutthroat trout inhabit bodies of water in several states and provinces near the Rocky Mountains and are well-known among anglers. In this study, we produced the first publicly available genome assemblies and a high-density genetic map for this species. These are research tools that allow detailed genetic analyses, including identifying differences among the genomes of related species. These comparisons allow researchers to understand the evolution of these species better and may provide insight into why successful interbreeding is possible among cutthroat and rainbow trout.

## Supplementary material for "The genome assembly of the westslope cutthroat trout, *Oncorhynchus lewisi*, reveals interspecific chromosomal rearrangements with the rainbow trout": File S2 (part 1 of 3)

### Sheet: MapInfo_w_notes
Catalog ID number from Stacks2. Note that confounded duplicate loci with mappable segregation at both loci are listed twice.	ID number from LepMap	Male position in centimorgans	Female position in centimorgans	Linkage group name (Note that these may not match chromosome names in the genome)	Maximum likelihood marker order	This is the average deviation from the mean position (order, not cM) across 50 iterations of searching for the ML order for each LG. Potentially useful for identifying problematic markers.	Catalog ID number from Stacks with duplicates identified as x1 or x2	Consensus sequence from Stacks. Both reads were used to assemble contigs, so they're variable length. Note that the sequences for confounded duplicate segregation at both loci (_x2 in previous column) are duplicated because these were originally called as a single locus in Stacks.	S= singleton locus. D = confounded duplicate locus with mappable segregation at 1 or both confounded loci. The methods of Waples et al., 2016 were used to identify confounded duplicates and assign genotypes for haploid families.	Locus classification: Male informative = 01 in male parent (het), 00 in female parent (hom). FemaleInformative = 00 in male parent, 01 in female. DubInformative_2Shared = 01 male, 01 female. DubInformative_1Shared = 01 male, 02 female. DubInformative_0Shared = 01 male, 23 female. We mapped RAD haplotypes so there are up to 4 alleles at loci that were mappable in diploid families.	Global female position if linkage groups are concatenated (useful for dotplots,etc)	Global male position if linkage groups are concatenated (useful for dotplots,etc)	Global ML order if linkage groups are concatenated (useful for dotplots,etc)	RAD loci within centromere inverals from RFm marked TRUE	p arms, q arms, and centromeres (c) marked. P and q arm deliniations are currently based on the number of mapped markers (not physical distance), so these might change in some cases.	Inferred centricity from RFm. M= metacentic/submetacentric. A=acrocentric/telocentric
CatalogID	LepMapID	MalePosCM	FemalePosCM	LinkageGroup	MaxLklhd_Order	AvgDev	CatalogID_x1x2	Consensus	Classification	LocusClass	TotalFemale	TotalMale	GlobalOrder	Centromere	Arms	Centricity
73753	16787	0	0	1	1	17.0499	73753_x1	TGCAGGCCTTCACTGAGTCCGATGTGCTAAAGGAGCTCCTTAAACTTGACCCCCTTAAAAAACATCTGGGTCAGATGGTTTAGACCCTTTCTTCTTTAAGGTTGCTGCCCTTATCATCGCCAAGCCTATCTCTGACCTTTTTAACCTCTCTCTCCTTTCTGGGGAGGTTCCCATTGCTTGGAAGGCAGCCATTTTGCGTCCTTTATTGAAAGGGGAGATCAAGCTGATCCTAACAGTTATAGGCCAATTTCTATTTGCCCTGTTTGTCAAAAGTTTGGGAAAACTTGTGAATAATCAACTGACTGGTTTTCTTGATGTCTATAGTATTCTCTCTGGTATGCAATCTGGTTTTTGGTCAGATTGTGGATGTGTCACAGCAACTTTAAAAGTCCTAAATGATGTCACCATTGCCCTTGATTCTAAGCAATGTTGTGCTGCTATTTTTATTGACTTGGCCAACACTTTTGATATGGTAGACCATTCCATTCTTGTGGGCCGGCTAAGGAGTATTGGTGTCTCTGAGTGGTCTTTTGCCTGGTTTGCTAACTACATCTCTCAAAGAGTGCAGTGTATAAAGTCAGAACATT	S	DubInformative_2Shared	0	0	1	FALSE	p	M
9676	19765	0	0	1	2	14.826	9676_x1	TGCAGGAGCGAGTCACTGCTTTGATGTTTTCGGAGAATGACAGGGTGTTTTCAAGGATCATGCCAATGTTCTTTGCACTCTGGGAGAGCGACACTGTGGATTGTCGACTGTGATGTCTTTGAGCGGGTAGGCCTTCCCGGGAGGAAGAGCAGCTCTGTCTTGTCTGGGTTGAGCTTGAGGTGATGGGCCGACATCCAAGTTGAGATATTTGACAGGAACTCAGAGATGCATGTCGCCACATGGGTGATGGAAGGTGAAAAGTAGTTGAGCGTCATCTTCATAGCAATGATAGGAGAGACCATGTAAGGATATGAACCGGTCCATGGGGGATACGAGTGTATTGCCGGCCGCAAACAATGCGTTTGGACGGTAAGATGGAAACGACTCTATCGCCATCAGCTGGCCTTTAGGCTAGTAGCTATGTTGGCTATGACATTAGCTAATATGGTGGCAACGATGTAGGCTGTGTGTAGTGGTTATGGTATGAAGGTTTGGCTTGTATAGTTTTTTTCACCTGGTCACAGACAGCTGTTGTGTTGTGCACTGAAGTCCACAAGCAAAGGGAAAATGTGGGAGGAGGAGAGCAGGTAGATGTGATAATGCTGATTGTATGGCT	S	DubInformative_2Shared	0	0	2	FALSE	p	M
47495	10290	0	0	1	3	13.3434	47495_x1	TGCAGGCTCTTGTTTTATCTTTTCTTGATTATTGTCCAGTTGTGTTATCGAGTGCTGCAAGGAAAGACCTAGTTAAGCTACAGCTGGCCCAGAACAGAGCGGCACGTCTTGCTTTTCATTGTCATTGTCATAAATACTATGCATGACCAGTTAATCTTAGCTAGAGTCGAGGAGAGACTGACTACATCACTGCTTCCAAATTGTTTGCATAACTTACACACAGCTGTGACACACACACTTTGTCATGGCTGCTCCCCTCTCTGGCGCACGAGGGCGCCAGGCTGCTCATCATTACGCACACCTGCCACCATCGTTACTTGCACACGTGCTTCCTTGGACTCACCTGGACTCCATCACGTCATTGATTGCCTTCCCTATATTGGTCACTTCCTCAGTTTCAACCCTGTGTCAGCATTGGTGTTGTTTTGATTCTCTTGTACAGATGCTGTTCTCGTTTAGTTTCATGTCTGTTTATTATTAAATCCTCAACCTGTACTTGCTTACCATCTCACCGCGTCTATAGTTACAGAACCATACAGAATGCAGACCCCACAATTGGTAGCATTGGGGAGTTTTTTGTTTTGTTTATTTTGTTGGTGCCGTCGGATCCGGGTGCCGCTGCCGAAGCAACTGGAGATGCCTCATCTGGCTC	S	FemaleInformative	0	0	3	FALSE	p	M
81676	18647	0	0	1	4	15.5673	81676_x1	TGCAGGCATACGTATACCCGTAGTATTTATTCTGTGTATGCACATTAGGTAAGACCTGAGTATTTTGGTTCGTGTGCCAGGTGGTGCTAAGAATAGGTAGGCAGGTAAGATAGGAGAGGGGGAACTTTTAGTTTCTTTGCTCTGATTCCGTCCAGCCCCTTTTCCCCACCTTACCATTATACTATTACTTAATCCGACTGCGCTCAATTGATCACTTAAATGTTTGATGAACGTATAGATTTGACATGTAAACTGGTTTATCTAATACAGATTTTGACGTCTGTAAAGTAGACCCACAAAGTATAATATATGTACTACTATGATTAATAAAATGTGATATTGACAAGATCAGAAATGTACTGTATGTAACAAATCAAATCCAAGTTTATTGGTCGCGTACACAGATTAACAGATGTTACTGCAGGTACATCGAAATGCTTGTGTTTCTAGCTCCTACAGTGCAGTAATAAAATATTGACACTGCCAAAATGTGTCAAGAAAGAAATGCATCCCTTATATCAGGGCTCTCTAACCCTGTTCATGGAGAGAAACCTGCAGAAGGGTATTTGCTTCAACCCCAGTTGTAACTAACCTGATTCAGCTTATCAACCAGCTACCTATTCAAATCAGGTGTGCTAGATACCTTTAACTAGGTAAGTGAGTAAAGAACAACTTATTTACAATGATGGCC	S	FemaleInformative	0	0	4	FALSE	p	M
56131	12513	0	0	1	5	17.0499	56131_x1	TGCAGGAAGTAGCAGCACGTTAGAACAAATTATGATAGACCTACAGGAAGTAGCCGCATGTTAGAACACATTATGCTAGACCTACAGGAAGTAGGAGCATGTACTACAGGAAGTAGTAGCACATTAGAACAAATTATGGTAGGCCTACAGGAAGTAGTTGCATGTCCTACAGGAAGTAGCAGCATGTTAGAACAAAAGTAGGCAGAATGCGTGCTCTCTCTCACGTTTCCAGTTAGCAATGATTAGTCATCTAAGATTCCCAGTGGTTGAACTGTTGCCACCAGGGTTGGGGTCAAATCAATTTTAATTTTGTTGATTCATGGATAATTGAAATGTAATTGATCCCAACCATGGTTGTTGTATTACATCCTAGAACCCTGGTTTCATTTCAGATGGGTTCATTGTGCTCTGACCTCAACACAGCCACAGCCCTGGTCCCCAGCTGGGACTGATATACTGTATGATGCTATTCACTAGGGTCGCTGACAGACACACACGCACATATACACAAACACAGACTGACACATACGCACACACCCCTACAACCCTTGTTGAATCCCATTCTCATCAAGCAGTATCCCTGTCACCGTAGGTT	S	FemaleInformative	0	0	5	FALSE	p	M
71293	16246	0	0	1	6	14.826	71293_x1	TGCAGGCACTCCAACCTCCTGTTTGAACTCCTCTCCCCACCTCCTCCAACTGAGTCCTGCCACGGGGGGCAGGAGGAGGTGGAGGAAGAGGCGGAGCTACCGGGGCGGAACACACCACACACACGCTCCCTGGAGCTGTCCGAGAAGTTGGAGTCGACTGTGAAGACGGAAGAGCAGTAGGCCCGTCTCAGCCCCTCTCCTACAGGTGTGTTGTGGATGTTAGACCCAGGTCCAGAACATACTAGGCCAGGATGGGGGCGGGGCCACTGGGGTCGGGGATGGACAGAAGTCAGAGTACATGGGTCAAATGGTTCACCGCTCCTCCCCTCCTCTCCCTCCCCCCTGGTCTCGCCTCCCCCACTCCCCACCACGTTCCCCCCAAGACGCACTCTGATCTTCTGCTTCAGGCACCGCAGAGCCCCCTGGAACCTCTGACTGAGCAGAGCATACAGCAGAGGATTGATGTCTGAGTTCAACAGAACCAACCAATAGGAGAAGGTAACCGCTGAGGGCGGAAC	D	FemaleInformative	0	0	6	FALSE	p	M
66330	15033	0	0	1	7	35.5824	66330_x1	TGCAGGCTCATCCTGATATGACCCTCCAGAATGCCAATGCCACCAGCCATACTGCTCGTTCTGTGCGTGATTTCCTGTAAGACAGGAATGTCAGTATTCTGCCATGGCCAGTGAAGAGCCCAAATCTGAATCCCATTGAGCACGTCTGGAACCTGTTGGATTGGAGGGTGTGGGGCTAGGGCCATTCCCCCCAGAAATGTCCGGGAACTTGCAGGTGCATTGGTGGAAGAGTGGGGTAACATCTCACAGCAAGAACTGGCAAATTTGGTGCAGTCCATGAGGAGGAGATGTACTGCAGTACTTAATACAGCTGGTGGCCACACCAGATACTGACTGTTACCTTTGATTTTGGCCCCCCCTTTGTTCAGGGACACATTATTCAATTTCTGTTAGTCACATGTCTGTGGAACTTGTTCAGTTTATGTCTCAGTTGTTGAATCTTGTTATGTTCATACAAATATTTACACACCATACTACCATCCCATTGTTACGTGTGTCTGTCCACGAGTGATAAACTCTCAAATGACCTTTTGAATGGCTGACGCAAACTAAAGCAGGTCACAGGTACATCTGTTTTAATAAAGCTTTTAAATTCACAACAAGCACAACAATTTCATAAAGGTG	S	FemaleInformative	0	0	7	FALSE	p	M
53217	11755	0	0	1	8	14.826	53217_x1	TGCAGGTATATTTCATTGGTCATCCCCAAAGCCAACACCTCTTTTGGCCACCTTTCCTTCCAGTGACTGGAACGAATTGCAAAAATCACTGAAGTTGGAGACTTATATCTCCCTCACTAACTTTAAGCATCAGCTGTCAGAGCAGCTTACCGATCGCTGCAGCTGTACACAGCCCATCTGTAAATAGCCCATCCAACCAACTACCTACCTCATCCCCATATTAGTTTTAGATTTTCTGCTCTTTTGCCCACCAGTATTTCTACTTGCACATCCTCATCTGCACATCTATCACTCCCGTGTTAATTGCTAAATTGTAATTACTTTGCCACTACGGCTTATTTATTGCCTTACCTCCTTACTTCATTTGCACACAATGTATACAGATTTTTTTTCTACTGTGTTATTGACTGTGCGTTTGTTTGTGTGTAACGCTGTTGTTGTTTTTGTCGTTCTGCTGTGCTTTATCTTGGCCAGGTCGCAGTTGTAAATGAGAACTTGTTCTCAACTGGCCTACCTGGTTAAATAAAGGTGAAATAAAAAATAAAAAAATAAAAGTGTGTGTGTGTGTGTG	S	FemaleInformative	0	0	8	FALSE	p	M
16621	1917	0	0	1	9	16.3086	16621_x1	TGCAGGAAGGGAACCACATGAGGGAGGAGGATGTCTTTCCTGTAACGCATAGCGTTGAGATTGCCTGCAACGACAACAAGCTCAGTCCGATGGTGCTATGACACACCTCACCAGACCATGACAAACTCTCCACCTTCAAATCGATCCCGCTCCAGAGTGCAGGCCTCGGTGTAACACTCATTCCTTCGATGATAAACGCAAATCCAACCATCACCCCCGGTGAGACAAAACCGCGACTCGTCAGTGAAGAACACCTTTTGCAAGTCCTGTCTGGTCCAGCGACGGTGGGTTTGTGCCCACAGGAGAGGTGAGGACCTGCCTTACTACAACAGGCCTACAAGCCCTCATTCCAGCCTCTCTCAGCCTATTGCGGACAGTCTGAGCACTGATGGAGGGATTGTGCGTTCCTGGTGTAACTCGGGCAGTTGTTGTTGCCATCCTGTACCTGTCCCGCAGGGGTGATGTTCGGACGTACCGATCCTGTGTAGGTGTTGATAGACGTGGTCTGCCACTGCGAGGACTATCAGCTGTCCGTCCTGTCTCCCTGTAGCGCTGTCTTAGGCGTCTCACAGTACGGACATTGCAAT	D	FemaleInformative	0	0	9	FALSE	p	M
78481	17890	0	0	1	10	17.0499	78481_x2	TGCAGGCTACTGACTGTATTCGTTTTATTAGCTTTTATGTGTTTTTTACTCTCTCTGAAATAGCAGGTGCAAATGCTTAGTGCATCGAATATATTAGACTAAACAAAACAAAACAATGAACAAACCCAAGATGTATGGCAAGATGTAATACACAATCGGAATATGGCAAACCGGCCAAATAAATGTCAACGTAAAACATGATGAATTTATACATTTTCAATATGGTACATGTGTACGGGAAGAAAGCCGATAATGTCTTATAAAATACAATCAAATTTAAAAACGCAGTGACAGAGGTCAATAAAAATAGCGACATAAGTCAAAAAATGTGAAAAAAATGGCAAAGATGACCCAATAACATCAAACAGTGACAAAGTTATGTAAGAACATCTACAAACCCCCTAATCACCCATCCCTACAATTAACATCATTTAGAGACTGTATCCATGGATCTATGTCTATGGATGTACTTCAATAGTTTGACAGATCACGGCCCCAAGTCATATCAAAACCATGAGTCAAGAAGAGAGGGTGGATCCAGCAGAGAGGTTATTTTTCTTCATAAAC	D	FemaleInformative	0	0	10	FALSE	p	M
20365	2957	0	0	1	11	17.7912	20365_x1	TGCAGGCATTGCAGCTGTGAGCAGTGTCACAGTGGTGTGTAAGTAGGCGGTGGAATTAAGTCTATAGAATATTCTTCTGAGATCATGAGAATAGTAAGATTTCAAACATTGAGGACTATAAACCTAATTTGAGGACATTAGTATAGGTTATGCATGATAAAATGACAAAGAATGCGATATAATATAATGGCAAATTGTGCTGCCAAATGGACAGAATGTTGTCTTTTGGTTTGGGACCTGATCATATAGTACCTAAATGCCATTTATCTGCAAATATTCTCACTAATGGATAGATCATTCTTGCATTATCACTGTTTATAAGATTCATAGGGTACATGCCGTTCTCTGAAAACAGAAGTCCTTTTGCTGAACGGACATGGTTTGAGCGCTTATCGAGGATTACAATTTGGTAGAGGATGCAAAAACATCCGCTTATTTTACTCTCAAATTAAAGTTGTTTTTCCTCCTGTTTTGCAAAGCGATGTGAATATGATGAAATATCAACTCAATCCCAATTCACTGACACATAGACGGCGCTAAAACCAGATTTTTGCCCATTTTTGATAAAAGGCGCACATAAATACATCTGTTAAC	D	FemaleInformative	0	0	11	FALSE	p	M
13475	1017	0	0	1	12	18.5325	13475_x1	TGCAGGGCTACACACAGCCCCTATTATCCAATCATGTAGGCTGCTCTGACTGAGGAAGTCACTAACAGGGTGAGAAGACAGAAGGCTTGAGACCCACAAAACATCTTGTCATCCAATCTCTGTCTACAACATGTTGGCTACACTCTTATAAGAAATCGTTCTATACAGAACCAATAGGTTCTATATAGAACCCCAATGAGACCTTGTTTCTGGATGATGGAACTGCAGAATAGAGCAGGCCTAGAGTAGAGGATTTGTATTTGTAGTACCGTGAACTGCCACAGAAGGACGCCCTCTGACAATTTAAACATGCCCTCCTGATTTGCATAGGAAAATAATGTTCTATATATTTATTGAGCGGAAACGGTGTCCAACAAAGTAGGATATTTCTCAATGAACTTAGTATTTAGAATCAAGTGGCGAAGCGGCGCAGCGGTCTAAGGCACTGCATCTCAGCGCTTGAGGCGTCACTACAGACACCCTGGTTTGAATCCAGGCTGTATCACAACCGGCCGTGATTGGGAGTCCCATGGGGCGGCGTACAATTGACCCAGCGTCGTCCGGGTTTAGCCGGGGGTAGGCCATAATTGTAAATAAGAAT	D	FemaleInformative	0	0	12	FALSE	p	M
45118	9700	0	0	1	13	12.6021	45118_x1	TGCAGGGAGGAGGTGAGGGCCCTCGGAGTGTGGTGTAGGGAAAATAACCTCACTCTCAACGTCAACAAAACAAAGGATATGATCATGGACACAGGGAGCACCCCCCCAATCCACATCGACGGGATAGCAGTGGAGAGGGTGGAAAGTTTTGTTCTTCTGCGTTCACATCACAGACAATCTGAAATGGTCCACCCACACAGAAAGTGTAGTGAAGAAGGCACAACTGCTCCTCTTCAACCTGAGGCTGAAGAAATTGGCTTGTCACCCAGAAATCTGACAAACTTTTACAGATGCACAATCGAGAGCATCCTGTCGGGCTGTATCACAGCCTGGTACGGCAATTGCACAGCCCTCAACCACAAGGCTCTCCAGAGGGTAGTGCGGTCTGTACAACGCATCACCGGGGGCAAACTACCTGCCCTCCAGGACACCTACACCACCCGATGTCACAGGAAGGCCAAAGAGATCATCAAGGACAACAACCATGCGAGCCACTGCCTGTTCACCCCACTACCATCCAGAAGGCAAGGTCAGTACAGGTGCATCAAAGTAGGGACCGAGAGACTGAAAAACTTTTATCTCAAGGCCATCA	D	FemaleInformative	0	0	13	FALSE	p	M
71226	16231	0	0	1	14	13.3434	71226_x1	TGCAGGTGTCCACAGTCATTTGCAACACCAGCAGGACATTTTATCAAAAAGATATAAAGTCACAAAATATTCACAAAAAAAATTCTGTCAAAATATAAAACACAGCTGAACCCTCCATACTACGTACAATTATTTCTAAATGATGATTAGGTCATTTATATATAATATAATAATCCGCATATGAGGCATTTATCTGATTGCCTTTGCTCTGTATCCCCACTCATCCCTCCATCCTTGTGGGATAAAGGAAAGAAGAGGGATAGATTAATCATTTTTCTGCAGGATGACAGCTCTTTGGCCCCGTCGGCCCCCAACCCGTCCCCCGGGGCATGGCCTTGGATCAGAGAGCTGCAGCTCTGGCACCAAATGGCACACCCGCACCCCCCCAGCTGCTGCCAAGTCCCGGGACCTTGTCGTCTAAAAATGACATTCTTGTGGTAGGCAAATGTGCACTAAAGCAATCGTGGAGTTGCATGGAGCTGTCAGAGGAAAGACCGAGAAAGGTCATCTACTTCTAGGGGGTTTGTGAGTGAAATAGGCCTTGAAGGCAAGTGGGTTGTGTGTAGGTGTGTGTGTGTGTGTGTGTGTGTGTGTGT	S	DubInformative_2Shared	0	0	14	FALSE	p	M
37211	7577	0	0	1	15	11.1195	37211_x1	TGCAGGAAGGTTACCACATGAGGGAGGATATCTTCCCTGTAACGCACAGCGTTGAGATTGCCTGCAATGACAACAAGCTCAGTCCGATGCTGTGACACACCGCCCCAGACCATGACGAACTCTCCACCTTCAAATCGATCCCGCTCCAGAGTACAGGCCTCAGTGTAACGCTCGTTCCTTCGACGATAAACGCGAATCTGACCATCACCCCCGGTGAGACAAAACTGCAACTCGTCAGTGAAGAGCACTTTTTGCCAGTCCTGTCTGGTCCAGCGACGGTGTGTTTGTGCCCCTTACAACAGGCCTACAAGCCCTCAGTCCCTACGGTGAAACATGGTGGTGGCAGCATCATGCTGTGGGCATGTTTTTCAGCGGCAGGGAAAACTCTCAGACCAGGTTTGAAGGAAAGATGAATGGAGCCAAGTACAGAGAGATCCTTGATGAAAACCTGCTCCAAAGCGCTCAGGACCTCAGAATGGGGTGAAGGTTCACTTTCCATTATGACAACGACCCTAAGCACACAGCCAAGACATCGCAGTAGTGGCTTCGGGATGTGCTTGAGTGGTCCAGCCAAAGCCTGGCCCAGCCAGAGCCTGAACTCGATCTAACATCTCTGG	D	FemaleInformative	0	0	15	FALSE	p	M
80542	18389	0	0	1	16	12.6021	80542_x1	TGCAGGATTGTCTGAGAACAGCCACCCGGGTAGCTGATGAAACTGTGGCTTTGCACAACTTAAGAATTTCTGCGCAAACTGTCAGAAACCATCTCAGGGAAGCTAATCTGCGTGCTTGTCGTACTCACTAGGGTCTTGACCTGACTGCAGTTCCGCATTGTAACTGACTTCAGGGGGCAAATGCTCACCTTCGATGGCTACTGGCACGCTGGAGAAGTGTGCTCTTCACGGATGAATCCCAGGTTTCAACTGTATCAGGCAGGGGGTTCGATGCCACCTGCCCTGCATAGGGCTTACGGCATCACAGCATCTGGCTCACAGGGTCATCCCTCAGAAATGAGGCCCCCCCAAAAACTATTTTTTATAAACGTTCATACTTTCCTTTTGTCTTTGTTGTTCATTCAGTTAGCCTGTCTTCGATTGAAATACTTTTAGATTACCAGACAATCTTGGGGCTCAACTGATCTACCATCAATTGAACATTGCTGGTCATGAAGCCAAAGAGGAGGTATTTCAGATGTAACAATGTCACTTTATTAGGCCACTACTTCATCAAAATTAAACAATCATGTCTCCATTGTATGGGTAGAAGGTGTTATTTTAGTCAAATTGCTACAATTTGCTACAATGTCAACGTTCC	D	FemaleInformative	0	0	16	FALSE	p	M
28173	5147	0	0	1	17	11.8608	28173_x1	TGCAGGAAACCAATGATTGGGAGTGGTTGAGCAAACATATGGCCCAAAAAGTATACACATGACTCTCCTACCCTATCCCCTTCTCCTTTTCTCAATTCATATTCATGCGGTTGCTTTATCTCTGGGTTGGAGAGGAAGTGGAGGCTAGGCTAGTCATATTATTTACACTTCATAAGCTCCTCTGTAAGAGGCACACACTTTTCAAAGGTATAATATCAGATAGAGAAGGCATTGGTGGGGTTTCACGTCTATAAATGAATAATGGGCCGTGAGCAGCCAGCACTGCTGGATGTATTTTCCTTCACTTTCTCCTCCAGAAACGGGCTTCTAGAAATGAAATATTTACCTTCTGTCGCTGGAATTTAGAACTGTTGGAATGACTGTATGGAACGCGGCTTAGAAGGAAGGGAAATAGACTGTACAGTCGAGTCTTGTTTTCAGCATAAATGTCACACTGACTGTTAACGGTGGTAAATATTATCAGTCAAATAGCATCCTAACCCCTAATATAGTGGCCCTACTTCTGCCACTATTTCTGAGCACTATTTCTGTCACTACTTGAGAACTTGAAACAGCGAGTGTCCTCTTTGATGATCTTCTT	D	FemaleInformative	0	0	17	FALSE	p	M
66291	15022	0	0	1	18	9.6369	66291_x1	TGCAGGGGGGGTGGTGGTGGTGGGGGGAGGCCAGGGAGAACTGATGGCTCTGGATCTTGGCTTGGCTCCTCTAGGTATAAACAACTATTATTTATTTTTATTTTTTTTATTTTTTTTATTTCCCCTTTATTTAACCAGGTAGGCTAGTTGAGAACAAGTTCTCATTTACAACTGCGACCTGGCCAAGATAAGGCATAGCAGTGTGAACAGACAACACAGAGTTACACATGGAGTAAACAATTAACAAGTCAATAACACAGTAGAAAAAAGGGGAGTCTATATATACATTGTGTGCAAAAGGCATGAGAAGGTAGGCAAATAATTACAATTATGCAGATTAACACTGGAGTGATAAATGATCAGATGGTTATGTACAGGTAGAGATATTGGTGTGCAAAAGAGCAGAAAAATAAATAAACAAAAACAGTATGGGGATGAGGTAGGTGAAAATGGGTGGGCTATTTACCAATAGACTATGTACAGCTGCAGCGATCGGTTAGCTGCTCAGATAGCAGATGTTTGAAGTTGGTGAGGGAGATAAAAGTCTCCAACTTCAGCGATTTTTGCAATTCGTTCCAGTCACAGGC	D	FemaleInformative	0	0	18	FALSE	p	M
91061	19492	0	0	1	19	14.0847	91061_x1	TGCAGGTCATACTTGAACCTCGCCAAAAGGTAATAGCTAGCTGTCTTTCTCGTGGAGTCCAGCCATCTCTTTGACAATCAGCAAAAGTAGTTCTTACCATACCCTAGAAATGTAAACCTGACAGACCACAATCATATATAGAGATCTGACTTGGCTAACGACATATTTCCCTGAGATTACACAGACGCACAAAGAATTTAAAAACAAATCAATTTTTAATAAACTCCCATATCTACTGGGTGAAATTCCACAGTGTGCCATCACAGCAGCAATATTTGTGACCTGTTGCCACAAGAAAAGGGCAACCAGTGAAGAACAAACACCATTGTAAATATAACCCATATTTGTGTTTATTTACATTTGCATATTGTTAACTCTGTATATAGACCTATGACATTTGAAATGTGTTTATTATTTTGAAACTTTTGTGAGTGTGATGTTTACTGTTAATTTTTAATTGTTTATTTCACTTTTGTTCATTATCTATTTCACTTGCTTTGGTATTGTAAACATATATTTCCCATACCAATTAAGCCCCTTAAATTGAAAGGGAATTGAGCGAGATAAAGATAGAAGGG	D	FemaleInformative	0	0	19	FALSE	p	M
56593	12619	0	0	1	20	22.9803	56593_x1	TGCAGGCTCTAGTTTTATCTCATCTTGGTTATTGTCCAGTCATATGGTCAAGTGCTGCAAAGAAGGACCTAGTTAAGCTGCATCTGGCCCAGAACAGAGCCACACATCTTGCTATTCACTGTAATCAGAGGGCTAATATCAATACTATGCATACCAGTCTCTCTTTTGTGTGGACCCCAGAAAGAGTAACTGCTGCTTTTGCAACAGCTAATGGGGATCCTAATAAAATACAGGGACAAGCACAAACGTGCGGACCCTGAATAGATTTGATCAGCCTTCTGGCCCCCTGCTTCTCTGGCATCCTCCGGGAACCTGTGAAGGGCCTATCGGCTAATGCACACCGCTTAGACTCTGTGACGTTGAACAGATCAGAGGGCTAGCGCTCATCAACCAATGAGCCCCATGTTGATTAAACCAGGCCTTCAACCAGGCCTTAAAATAGGCCTACCTTTATACCCCTGCTCAGCTTCCCGAAGGTCGATCTTAGTGATAGGCTTGAAGTCCACGTCCCAGAGCCTGACACAGCCGTCACGCCCCCCCGTCGCGAAGCCCTCCTCACAGGCATACATGCTGAAGATCCCAGCCTACACACAGTGAAGTCAACTTTAGGTTTAGGCAG	S	FemaleInformative	0	0	20	FALSE	p	M
40998	8583	0	0	1	21	13.3434	40998_x1	TGCAGGAAGGGTACAACACGAGGGAGGAGTCTTCCCTGTAACGCACAGTGTTGAGATTGCCTGCAATGACAACAAGCTCAGTCCGATGATGCTGTGACATACCGCCCCTGACCATGACGGACCCTCCACCTCCAAATCGATCCTGCTCCAGAGTACAGGCCTCGGTATAATGCTCATTCCTCCGACCATCACCCTGGTGAGACAAAACCGCAACTCGGCAGTGAAGAGCACTTTTTGCCAGTCCTGTCTGGTCCAGCGACAGCTAACGTTGTTAGCGGTGATGTCTGGTGAGGACCTGCCTTACCACAGGCCTACAAGCCCTCAGTCCAGCCACTCTCAGCATATTGCGGACAGTCTGAGCACTGATGGAGGGATTGTGCGTTCCTGGTGTAACTCGGACAGTTGTTGTTGCCATCCTGTACCTGTCTCGCAGGTGCGATGTTCGGATGTATCGATCCTGTACATGTGTTGTTACATGTGGTCTGCCACTGTGGGGACGATCAGCTGTCCGCCCTGTCTCCCTGTAGCGCTGTCTTAGACGTCTCACAGTACGGACATTGAAATTTATTGCCCTGG	S	FemaleInformative	0	0	21	FALSE	p	M
59293	13289	0	0	1	22	12.6021	59293_x1	TGCAGGCTCATCCTGACATGACCCTCCAGCATGACAATGCCACCAGCCATACTGCTCATTCTGTCCGTGATTTCCTGCAAGACAGGAATGTCAGTGTTCTGCCATGGCCAGCGAAGATCCTGGATCTCAATCCCAGGTCCCTGAGACCTGTTGGATCAAAGGGTGAGGACTAGGGCCATTCCCCCCAGAAATGTCCGGGAACTTGCAGGTGCCTTGGTGGAAGAGTGGGGGAACATCTCACAGCAAGAACGGGCAAATCTGGTGCAGTCTTTGAGGAGGAGATGCACTGCAGTACTTAATGCAGCTGGTGGCCACACCAGTTACTGACTGTTACTTTTGATTTTGACCCCCCCCCTTTGTTCAGGGACACATTATTCAATTTCTGTTAGTCACATGTCTGTGGAACTTGTTCAATTTATGTCACAGTTGTTGAATCTTGTTATGTTCATACAAATATTTACACATGTTAAGTTTGCTGAAAATAAACGCAGTTGACAGTGTGACGTTTTTGTTGTTGTTGCTGAGTTTAGTACATATTCTGCTGTTGTACATGCGTTACATAATGTGATCGAATGCTACAACATATGATTGTGAAGGTGTCAATAAGCATTACT	D	FemaleInformative	0	0	22	FALSE	p	M
42606	9042	0	0	1	23	11.8608	42606_x2	TGCAGGACTGCATTATCGGGGGGTTTGTCTTTTGATATTGATATGAAAACGACTGCATTGGGCCTTTGCATAACCTGCCGCCTCAGTGGTGCTGATAGCTCAGTCACTTTCGTCACTCTACAACTTCCAGTCCAACATTCAAGCCTTCTGCTTCACATCAAAAAGTTGCAGTGAATTGTGTACTGCATAGTTTCTCTAGACAGATGGGTTTCCTCTAGAGGTCGACCGATTAATCTGAATGGCCGATTAATTAGGGACGATTTCAAGTTTTCATAACAATTGCCGATTTGTTCTTTTTTTTCCCCCAACAAATCACACGTTTGTGTAGGCGGGGCTTAAAATGCGGGTGTTTATTGCGGGAGGAAACTAGAGGTCGACCGATTATGATTTTTCAACGCCGATACCGATTATTGGAGAACCAAAAAAGCCGATACTGATTAATCGTCCGATTAAAATGTATTTGTAATAATGACAATTACAACAATACTGAATGAACACTTATATTAACTTAATATAATACATCAATAAAATCAATTTAGCCTCAAGTAGATAATGAAACATGTTCAATTTGGTTTAAATAATGCAAAAACAAAGTGTTGGAGAAGAAAGTAAAAGTGCAATATGTGCTATGTAAGAAAGCTAACGTTTCAGTTCCTTGCTCAGAACA	D	FemaleInformative	0	0	23	FALSE	p	M
22614	3573	0	0	1	24	14.826	22614_x1	TGCAGGCTCCGGACCTCGTAGGGTAAGAGTTGAATACCCCTGCCCTATATAGTGCAGTCCTTTTGATAAGGCTCTCTGTCTAATGTAGTGCACTACATAAGGAATAGGGTGCCATTTGGGAAACATACACTATCTAAGACAGGCCCGCTCTGCCTCGAGCATTAGGCAGGATGAATAAATGCATGTGATCCAGCTCGCTGGAATAGGAATGATGCATATTCCCGTTTGTGTCTGCATGGCTGACTTCACCGTAGTAACTATTGAGGAGGCTAGGAGGCCATGTAATCCATCAGTAAATGCTTGTCCTTGACATTAATTCATCTTGGTTGAATAATGAATGATACCAAAGAAGGTCTTGTGTACCACTGTTGGGCATGAGGATAACTCGCCTCTACACCACCATCTCTTTGTCTGTGTCCAAAATGCCACCCCAGTCATTATTTAGTGCAATACTTTTGACCAAGGCCCATGGTAGAAAGTAGTGCACTAAATAGGGAATAGGGTGCCATTTGGGATGTAGCCCTTTTGTGAGATATTAAACATTGAACATATATTCTAATGTGTTCATTATATATTACACGCTTCCTTCTTTATCCCGAGTCTTCTTTCCTCTGATGGACTGGTAGGTCTCTACGTATGGAAAAAATATAGC	D	FemaleInformative	0	0	24	FALSE	p	M
41656	8771	0	0	1	25	13.3434	41656_x1	TGCAGGATGTCGCGGTGGTGAGTGTTCTCATAGCGCAGCATCTCCGACAGATCTGGGTGGTGGTCCACGGCCGTGGTGTTGCCGAGCAGGAACACCGTGACAACCGTCCGGTTGGCGAGGACGCCGGCTCGACCCCACGACTGGCGGATGGCCTGGCGGCGGTCAAAGTGAGGAGCGAGGGATTTGATGGCCAGTAGGAGGAAGGGCGGCTCCCCTCTCCGGGTCTTTTGGCAGACGTGAGGCTGGTCCACCACTAGAGGGTACGACCGACAGCGCATGTAGAGCAGGAAGTCTTTAAAACGAGGAGGTAGGGAATTGTAGTCTTTCACGTGAGTGGTGACTCTGTAGTCCGGTTGGCAGGGGTCAGGGTTCAGCCCCGTGTCGTTGAGCCAATCAGGGACAGGTCTGACATCATCATCATCATCGCTAGTGTTGTTACTATTGGAGGAGGCGAGGATGGGGTTGTGTTGGAGGTCCAGTCTCTGTTGCTGGCGGTTCCAGTAGGCCTGACTAGGAGCCAGTTTGGACCAGAATCGCTTGGAGGGGACAAGGACCTTGAATGGAGGAAGGAAGGACGAAATTAATAAATGAATTGAATATCCTAAACCGAGAACAACAAAACATACCTT	D	FemaleInformative	0	0	25	FALSE	p	M
52390	11538	0	0	1	26	15.5673	52390_x1	TGCAGGCTGCCCATGGACTCTCTGACAGCCCGATATGGCAGGTTTTAGTCCTAACACAGCAGCTTCTACACAATGAGAGTGCTCCATAGCCTACAGAACAAGAAGCAGATTGTTACCTCTTCGGACCAGGTAAGGCTTTGTGTAGTCCCAGCTCTCGTTGTCATTTCTGATCACGTTCAAGCGAGTTGGCTAAAGGGGGGAAACAACAGATATGTTGTTGCATGCTGAGGCTGATCATCAGGAAGTGCTCAGCTGTTTATCTATTTGCTAAGCATTACATATGTGATTGCGTGTGGTGAATATAGACTTACCCTTGCATATTCGATTTTTAAGGTGCAGCAGCCGGCATAGATGTCGGCTCCATTGAGAGCAGCCTTAGCTTTCTGAGCACACTCGACGGACTCAAATGTGAGGAGGGCAAGTTAAGGACAACAGCAAAACAACCAACGAACCTCAAGCCTCAATTCACAATTACAAGTCCCCAGATAGAAGTTATAAAACCTCTAAACCCATCAACAAAAACAAGTCTATGCTTGTTGAATAATTTGACTTGGGGATACCTTTCTTATTGGCTCACCCTCCACCCCTAACACTGATACCCTAACAGACAGACAGA	S	DubInformative_2Shared	0	0	26	FALSE	p	M
6038	13570	0	0	1	27	17.7912	6038_x1	TGCAGGACTTGCTTTGTGGAGTGTGGTGTCAAAAAAGCAGAGCATCTCTTTGTGTGTGTGTGTGTGTGTCACAGTGAGTGCAGCAGCCCATCCAATCAAGAACGTTCCAATTAAGAACACTAAGAACAAGCCTTCAACCAATGGAACACCATTGTTCTACACCATCGTGTTCCAGTCCATGGCTGTGGTGTTCAGACAATGGTCACATCATATATTGACTGTGTAGGAGCTGTTTTGGCTTGTTTATGTGTTGTGTATGAGTTGTCTGTCAAGGGTTATTTTTACTTGTTTTGTGCACTAGAGGGCACTATATTTTGGGGTCATAGGTCACTGGTCACGTGTGTGTGTGTATATATAGGTAGCACAGGTGACCAGGAAGGGTTATCACAGGTGAGGAGAGCACATGCAGTTGTTACCGTATCACAGCTTATAGAATGCATCTCTCTGCACCTTTTATATAGGAATATGTGTTTTGGAGCAATTTATATTTTATATGCCAATAAATGAGAAATTCACCCCAAAAAGAGTAAAAAAAAGTTTAGAAAGCTGATGTTTGTGGACATGTTATGGACAGCTCTCTCCTATGCCAGTGGAAGATCATAGGGAATCGCCACTACAGACTGTATCTACTGTTGGTGAACTGATGAAGGGATTTACCACACTATAACGTTAAAGCATTTTATATAAGGCTGTG	D	FemaleInformative	0	0	27	FALSE	p	M
61467	13849	0	0	1	28	24.4629	61467_x1	TGCAGGTCTGTGTTGCTCTAGACACATTCTCCACTCTGTTGACCTTGACACGCTGCTGTCGACAAGCATTGGACATAATAACCCCTCTCTTTTATTACATGTAATATAGTTTATTGATTTATAAAAATAAAAACATCAATTAATATAGCTAAGAAAGCAGTTAACTGATAAGAGCTGGTGATTTGGTGGGTGTCCATTGCAAGGAGCGGGAGAAATGGGAATTATAAGCCAAGCTGGACCGAAAGCTCAGAGACATACAGTACATAACTATGGAAGTAACACAACTTCCTGTATTTTTCGCTGAGTCACCAGAGTTGTTAAAGGGAACACAGACAGATGTAACAAGGTCATGTGAAAAGACAACAGTGTTATGTCAGAGATACATTGTCTTGACAAATAGCATTTTCTTCATGACCACAATATATAATGAGTTACAAAATACAGTAATACATTCTATTGAATCCCCTATTATAACATAACACTATATAGAATCTAATACCAGATCCACTAAACATGAGAAACAGTGGTTTAAAAAGCTGTATAGGAGCATCCCAATTGAATCCAAATTAACAAGACCTGAATAAGACAACTGCACAGCGCTTTAGTGGGCTTGTTCCTC	S	FemaleInformative	0	0	28	FALSE	p	M
66408	15055	0	0	1	29	16.3086	66408_x1	TGCAGGTTGTGGCACACAGCAAGCCAAGCAAAGGACTCTGACGTCGTTGTGTTTGGGGGTAGTTGTGACTACGTCCTCCTAGTAGGAACCTATGGGAATCTGACGGTATGACGATAGCCTTCAGCCAAATCACCACAGTGGCCCTGGTTAAATGTAGAATCACTGACACTACAAACTAACTGTTTGTTTTCACATGTTTTCAGGGCCACAGCCATGATGCACTTGTTTTCCAGACCCAGCCTTATCCCCTCTTTCGGTAAAATGTCTCATAATAATCACAGATTTTATTTACGTCACGTGTAATGTCCATTTTCATTGTCCCTTAAAAGTAGAAATCAGTTTTCGAAACAATAACAAAGTGTTTCCCCTGCCCCTGTTTTGGTATGGGGCTGGAGAGGGAGAAACCACTCAAATTTATAGAGAGAGCTATGGATGGAAGGACTTACCATCCATGATATGAAAATTATAGTTTTAACCATGTTCTGAGGCTATATGGTGTTTGTTTAAATTCACTTTGTTTACAAACATTGGAGTTAAACAAGATTTTTTTCCGGGTTCTGATGGGGTCCGACAGTTGAACTAAGGTCATGAG	D	FemaleInformative	0	0	29	FALSE	p	M
78461	17885	0	0	1	30	12.6021	78461_x1	TGCAGGTTTAGCATAATTTGTTCTAAAGTGCTACTCCTTCCTGTAGAACATGGTGCTACTTCCTGTAGGCCTAGCATAATTTGTTCTAACATGCTACTACTTCCTGTAATCCTACCTTAACTGCAAAATGTTAGCGATGTGCGTCCATTGTTCTAAAGGGTCTTCATCAAGCTTGACAAAGAACGGTAGCAGTCAAATATTTTTGTCAAAGATCTATAGCTCTCTACACGTTGCTGTACTTTGGAATCAGTTTAAAGGTTTGATGATATGTATTACTTCCCGTTGCTAGATTGTATTACATGTTCTTGTACCAGTAAATCTGGTTAGAATGGTGTTATGCTGGTATACCCTACCTTGAACCAGACTTTACTTAGCACCAGAGTGCCCAGGACCCATCCCAAGACATGCCTTACTAATGGCCCTGATATTTGAGTGGGACAACCTGCGCTCGTGAGACACTGGACCTCATTGATAGAAATATGAACATTTTCCTCTGACCTTGCTGGAATAGTCAAGTGGTCTGGGCTTGGTCTTTTCATTCAGCGCCCATGGGTGTGTGTGTGTGTGTGTGTGTGTGTGTGTGGTAAG	S	FemaleInformative	0	0	30	FALSE	p	M
4640	10036	0	0.348	1	31	17.0499	4640_x1	TGCAGGCTGACTCCGGTCGTCAGTTGAACGGTGTTTCCTCCGACACATTGGTGCAGCTGGCTTCCGGGTTAAGCGGGCGTTAAGAAGTGCGGTTTGGCAGGTCATGTTTCGGAGGACGCATGACTCGACCTTTGCCTCCTGAGCACGTTGGGGAGTTGCAGCGATGAGACAAAGATCGAAATTGGGGATAAAAATAAAATGTCTTAAAAGAGTGAATACATTTCTAAAGGGTCTTATGTAAAAGGTCTTCTATATATGACTTTGTAATTGGAGTGATTGCCTTCCACTGTCTCTTTCTTCTGTATAGGGGCCCAAAGGAGACGAGGGAAGAGTGGTGAGTTGAAATCTTTTCATTCTAGGGAATATATTTTATTGAAAGTGTTTCTCACCTGTTTTCATATGCAGTCCAACAGAACTAACACAGGAAATCATTTCAACTACTTTATCTGGGCTTGATTGAGTTTGATTGGCACAATGGAACCAATAGAAGAGTCGCAGAACTGCCAAACCCTCCCGTCCTGCACTGCCGACAGGCTAAAGCAAACGCTGGCTAAAGCAAACGCATTTGAAAGATTTCAAACAGTATTTGAACCCAGGTCGGTTCTCCAATACAGTCTCTATGGTTCACTTCAACATAAGTCCCTCCAC	D	FemaleInformative	0.348	0	31	FALSE	p	M
16931	2000	0	0.348	1	32	14.826	16931_x1	TGCAGGCGGTCCCTGAGTCAGAGGTGCTAAAGGAGCTCCTTAAACTACACCCTTTCTTCTTTAAGGTTTGCTGCCTCTATAATCACCAAGACGATCTCTTTTTTAACCTGTCTCTTCTCTCTAAGGAGGTCCCCATTGCTTGGAAGGCAACCAAGGTTTGTCCTTTATGTAAAGGGTGAGATCAAGCTGATCCTAACTGTTATGGGCCAATTTCTATTTTGCTCTGTTAATTAAAAGTTTTGGAAAAACTTGTCAACAATCAGCTGACTGGTTTTCTTGATGTCTATAGTATTCTCTCTGGTATGCAATCTGGTTTCCACTCAGGTTATGGATGTGTCACTGCAACCTTAAAGGTCCTCAAAAATGTCGCCCTTGATTCTAAGCAATATTGTGCTGCTATTTTTATTGACTTGGCCAACGCTTTTGATACGATGTCGGCGTATTGGTCTCTCTAAAGGGACTTTGGCCTGGATTGCTAACTACCTCTCTAAAAGAGTGCAGTGTGTCAGAACATTGGCTGTCTCAGCCACTGCCTGTCACCAAGGGTGTACCCCAAGGTTCAATCCTAGGCCCCACGCTCTTCTCAATTTACATCAACAGAGAAAGTG	D	FemaleInformative	0.348	0	32	FALSE	p	M
68274	15550	0	0.348	1	33	13.3434	68274_x1	TGCAGGCTTGCATCATGATGATGAGAGACCGGCTGTTCCACGCCCAGGGAGAGGGAGGAGCTGCAGGGGGGCAACAGCCCCCACCGTGCCCTTACAACAGAGTCAGGGTGACTGGGGGCAACCCTACCCCCGCTCAGGCCCCTGCTGTCCCCGTCCAAACACAACCACCAACACAGACGGTATTTAGGAATGAATGCAACAATAAACACACACACAAATGACTGAGGATTATAAAACACAAAGTAAACAGATGTATTTCCATTGATTTATACATCGATGAATCTAATCTCCACTTGAAGATATCATAGCAGTTCCTAGAGTTCATGTTGTGAAACATCAGCTTGGTATAGTGTTATTCTCTCGTGTGTGTTCCTGTGGCTGCGTTCCAGTCTACTGTTGAAGTAGTTCACTATAAAGGGAAAAGGGTGCCGTTTGGGACGCCGGCTGTGTGTAAATGATGTTCCTCTCCAGGGGCCCTACCAGCCTCCTCTTCCTGTGATGTCAGTGGGTGGCCAGCCTCCTCCTCCTGTGATGTCAGTGGTTGGCCAGCCTCCTATGACGACAGTCTTCACTCCTCAGGCTGCTGCTCTCTCCAGAGGGCCGCCTCCTCCTTCGTATGGCGGTCTGCCACCCTCCTC	D	FemaleInformative	0.348	0	33	FALSE	p	M
30454	5782	0	0.348	1	34	31.8759	30454_x1	TGCAGGGCCTTTGTGTCAAAGACTGATCTGGGTCGCTGACTTTTTACAGTATGTTCGCCGATCATTCCATATTCTAGAGACAAAATAGAGGTTCAATGAAAGCTAGGCTTTAACAGTAGGAATCTTCCAGAGACACAAAATAAAAGGTATTACAAACTGTTTTTCAACGATAGATGCATAGTAGAAAAACTGCAGTACTGTACATGGCTAGAAACAAAGATCATACAAGAGTAAATATGGAGATATATATTTAACTTGTCATTTTAACTTTAAAGCATAAGGAGAAACAATGCATCGTATTTATAACGAACGTGGGTGAGTTGGGAGGAGTATTAATTGACTTTAAAAGCACAGCTTAAGACACATAGCAAACATGCAAATTTAATAAGACACTATTACTTCCCATAGTCCCTCAAGCCCCACCCCCTCCCTCCCAATCCC	D	FemaleInformative	0.348	0	34	FALSE	p	M
38319	7865	0	0.348	1	35	10.3782	38319_x1	TGCAGGTCGTTGTTGGAAATAGATATTCCTAAACTTCAGTCAACAAGTCCAGTTTGAGTTTTGTGAATAAGATGTCGGCGTTTGGCAAGGTATTTAGCTTGTGTATCGATCAAATGTATTTGAAATCAAAAATCTAAATAAACTGTATTAACATAATCAACAAACAAAAGAGGAATAGTCACAAGCAAACAAGCATACAACACACAAACTATTTACATCGCCAGGGATCGTAAACAAACAAATCATATTCATTAATAATACAACAAGTTTGAATTGCCTTTTTGTTATTCATTGTAGGTAAAGTAGTGCCATATTGTTTAAATTCATTTATAAAGTGAAAAAAGTTAGGTTTTGAATTAGACCATTTGCATTTGTGAATATGAAATTTACCTAGTATTATTTTGCAGTTGAATTAAATATACTACATCTTTATCTATATCAGAATTTCTGAAATAAATCATATCTCAAAACCATTAAATAGTACAACCGGTCCTATTTTTTTGGGTAACACCATTCTGTATGTCAATCCAAAACATTCTACTATAAATACAGTCAAAAAACAAACGCAAAATGGTCTCCTTCTCCATTCCACAGAAATCACGTTAATAGTCAACTTGAATCTTTCC	S	FemaleInformative	0.348	0	35	FALSE	p	M
63478	14321	0	0.348	1	36	12.6021	63478_x1	TGCAGGGGTCCACAAAGAGAACTCCCTACCCAGGGACCACAGTAGAATCTCTGGGGAGCATTGCTCTGTGCTGTGCTGTCTGTCTGTCTGCATCTAACATGTACAGTACTGCTGGGTATATCATGAAGTGGTTTTGCACTCCCAGAGATCATTTACTGAATGTTAAATATATTACCTGTCAGGTATTTTAACTGTTTGTAATGTACACTTGTTAAATTAATTTTTGTTAAATGTAATGTATTTAATGTCAATTGTAATAGTTTATAATGTCATTTTAGGTCTGAGTTGGACCCTAGGAAGATTAGCTGTCGCCATGGCATCAGCTAACAGGGATCCTAATGAAACATTCAATTAATTCTAGAAGAATTAAGAAATAATTCAAATGAAGAGTTAAAATGGAGAAAGCAAACAGGCTACAGTAAATTATACAATATGTCCATTTTAGTTCCAGTTAGATTGTGCTGTTTGTTTAATGTCTCTAATTGTTTACATTTTTTGCACGCTGTTAACTTTTATTGACAATAAGTCTGACTTTATGACTATAACTGTACAG	D	FemaleInformative	0.348	0	36	FALSE	p	M
48722	10612	0	0.348	1	37	12.6021	48722_x1	TGCAGGAGTGAGTCACTGCTTTGATGTTTGCTGAGAATGACAGGGTGTTGTCTAGGGTCATGCCAAGGTACTCTGCACTCTGGAAGGGTGACACTGTGGAGTTGTCAACCATGATGGACAGGTCTTGGAGCGGCCAGGCCTTCCCCTGGAGGAGGTTGGGCTTGAGGTGGTGGGCCGACATCCAAGCTGAGCTATCTGCCAGGCACGCAGAGATTCCTGTCGCCACCTGGTTGTCAGAAGTGGGAAGGAGAAAAGTAGTTGAGTGTCATCCGCACAGCAATGATAGGAGAGACCATGTGAGGATATGAAGTAGAGGAGTGATTTGGTGTATAGAGAGTAGAGGTCCTAGAACCGAGCCCTGGGGGACACCAGTAGTGAGTGTACGTGGTGCAGACACAGATCCTCTCCACATCACCTAGAAGGAGCGGCCTGCCAGGTAGGATGCAATCTAAGAGTGTGTAGAGCCTGAGATGCCCAGCCCTGAGAGGGTGGAGAGGAGGATCTGACAATTCACGGTGTTGAAGGTAGCGTATAGATGTAGGAGGATCAGAACAGAGGAGAGAGAGTCAGCTTTGGCAGTGCAGAGAGCCTGCGTCACACAGAGAAGAGCAGTCTCGGTTGAGTGACCC	D	FemaleInformative	0.348	0	37	FALSE	p	M
38959	8037	0	0.697	1	38	9.6369	38959_x1	TGCAGGTCACATAAACATTCTAGTCACACTGTAGAGTCAGGGGCATACATTTAACACAAACTATTTAAAATGGCCTACTAAAATCAAATCAAATCATTTCAAACCCGATTAAAAAGCAGATGCAGTTATCGGTATTAGAGGGCTGACTTAATGACCATGCAGAGGTCTAAGAGCAGGAGGGAAGGCAGTTTGTATGGCTGGCTGGGTGGCTTTATGGAGAGCAGAGATCTGTATATAATGGTGAGATGCTCATGTCTCCATCCTAACAACGGGAGTCATTGTCCCAAAGGTGGGAAGGCAGGCGCTTAGGTCCAAAATAAGCCCATAGAAACAAATCCCGGTGCTGAGCTAGTGCGTAGCAGGCAGCTGATTGTATGTGAAGTGACATAACATTTTGAAATAAAATACTAAGTGTGACGAAAGTGATGTAGTGACTCCAACGTCATTGAAGTGGAAGAGCTTGCAGATAGAAGCTCATAAGAACACTTGATTTGTTTAAATGTTTATTTATTGACTTCCTATAAGCTGATTGTAAACATTAAGCAGATGAGCACTATTACATCATCTCTC	S	FemaleInformative	0.697	0	38	FALSE	p	M
14667	1361	0	0.697	1	39	5.9304	14667_x1	TGCAGGCCCAGTCATGGATCAAAGCTGGCGAGACAGTCAATAACATCATCTTCACAGACGAATCAACTGTGGCCCTTGAGCAATTTGCTCAAAATTCCTACAGAAAATAAAGAGATTAACGAAAGCATAAAGATGTTGATGAAGTTAGAACTGAAACACTTTAGAGTGCTTAAGCATCAAATACATTGCAAGTTCATGGATTTTCACAACAGTAGCCAGGCTATAAAAAGTCTATTGTCCTGCTAATAGGAATCATTTGCATGATGGGCTACGTTCTTTATTGTAACCACAATGTCACATATCATTTGTATTTACCTTTACAATTACTTTTAGAGTTTGGGATTTACGAATGTGCGCTTTCTTTTTACTTACATTGTTTTAGTTCGGGTGTGCAGACTTTTCTTTAAAGTATTGTTTTACTTAGCATGCTACATTTTTGACCAGTTGTAATTGTAAGACGGCCTAATAAAAACAATCCTACTTCTATTAGGCTGTTAAGCCTCAACCTACCTCAGCCAGTGAAGTTATTTTATATAGGTCTAGGCTCTGAAGAAATAGACTCCAATTAAGCCCTCTTGTTGTTTGTAAAGTTCAATTGAAAAGGCAGTCGCACATCTGAGCTATCTTTTTGTGCAGGTGCCTGGCAACAGCCGGATAAGATGAGGAAAAAGAAGGAACCCGCACACTGC	S	FemaleInformative	0.697	0	39	FALSE	p	M
60680	13641	0	0.697	1	40	7.413	60680_x1	TGCAGGCGTTTGGAAATTTCTCCCAAGGATGAACCAGACCTGTGGAGGTCTACACTTTTTTTCTTGGCTGATTTCATTTGATTTTCCCATGATGTCAAGCAAAGAGGCACTGAGTTTGAAGGTAGACCTTGAAATACATCCACAGGTACACCTCCAATTGACTAAAATTATGTCAGTTAACCTATCAGAAGCTTCTAAAGCCATGACATCATTTTCTGGATTTTTCCAAGCTGTTTAAAGGCACAGTGAACTTAGTGTATGTAAACTTCTGACCCACTGGAATTGTGATACAGATAAGTGAAATAATCTCTCTGTAAACAATTGTTGGAAAAATGACTTGTGTCATGCACAAAGATGTCCTAACCGACTTGCCAAAACTATAGTTTGATAACAAGAAATTTGTGGAGTGGTTGAAAAGCGAGTTTTAGTGACTCCAACCTAAGTGTATGTAAACTTCCGACTTCAACTATATACAGTGGGGCAAAAAAGTATTTAGTCAGACACCAATTGTGCAAGTTCTCCCACTTAAAAGATGACGGAGGCCTGTAATTTTCATCATAGGTACACTTTGATAGGTTTCACATTGTAGGATTTTTTATGAATTTATTTGCAAATTATGGTGGAAAATAAGTATTTGGT	S	FemaleInformative	0.697	0	40	FALSE	p	M
42802	9094	0	0.697	1	41	3.7065	42802_x1	TGCAGGCCTGTCAGACGCTGGGTATGTACATGGTAGTGGTAGGCTTCGAGGAGACTCCTAAGGTAGGTACATCTATAGGTCATCTCTTGGCAGTGGTACCGTAGACCACTGACCTCAACCCAGAGTCTCTTAGAGCGTTCGCAGTCAGTCCACTGAGACCCCTATCAGACCACAGCAAAATCACACTCCGCATGAACAGAGCTATGCTCAAATCATGATGCATCAAAGCCAAAGTAACTAAATAATATTAAGAAATACTATAGATAGAAGGAAAATAGTGTGGAAACCTACCAAAAAACAATTAGTCAACAACAAATTCAATCCCTTCTAGAAAAGGTCCTGTACAAAATGTTTTACTGTAATAGTGAAGGTGTAAACTTGGCAGTAGAAAACCTAAACAGTAAATTTGTCCTCTCAGCTTCCCTATCAAATATAAAAATGTCAAGCAGACAACCTAAGAAAATTAACAACAATGACAAATGGCTCGATGAAGAATGCAAAAACCTAAGAAAGAAATTTAGAAACCTGTCCAACCAAAAACATAGAGACCCCGAAAACCAACGCCTTCACTATGGTGAATCACTAAAACAATACAGCAA	S	FemaleInformative	0.697	0	41	FALSE	p	M
22486	3544	0	0.697	1	42	27.4281	22486_x1	TGCAGGTGGAGAGAGGACTGGTTAGCCTGTCTCTGGACCAGACAGCGGGAAGCCTCTGTCCCAGACATGACATTAGATAAGATCAATGTGCAGGGTGTTGTGGTAGAATCAGAATTCTTGAGGTAACATTGATAAATAAGATGTTTTATCAATTTTTATAAGTATGCTTATGTGGGAAAAATGACTTGGGGCCCAGAGAGAGGAGAGGTCAGGTTAGTCTTATCTGTGAATGTGTCTGTAACTATTCCTAAACCATATGAAGGGATTGTGTGATTAATGGGGAACCAGTTAGTTGGCTCCACAATGTCTGTGTGCCAGTCACTCCTCTCCGTGAGCTTGTCCAGGAGGGGTTGTATTTGATATGGGAGTATCTAGAATTGACAATTGATATATGCCATTGGATGAGGTAATGTTTTGGTCCCAAGTGGTACCAAGAACGAGATAAGTACTTCGTTTCGGAGACCAACTGAACAATAATTCATAGCTAATGCTATCTAGCTATGGTATACTCCTTTTTCAAGTAAAAGTTTTTTGGTGAAATGTTCCTAAGATCTGTTATTTGTCATGTGAGTTGAGATGGGCGTGTCTTGGCTATAAA	D	FemaleInformative	0.697	0	42	FALSE	p	M
55810	12421	0	0.697	1	43	5.9304	55810_x1	TGCAGGTCTGTCTGACGCTGGGTATGTACATAGTCAGTGGTTGGCTTCGAGGAGACTCCTAAGGTAGGTACATCTATAGGTCATCTCTTGGCAGTGGTACCGTAGACCACTGACCTCAACCCAGAGTCTCTTAGAGCGTTCACAGTCAGTCCACTGAGACCCCTATCAGATCACAGCAAAATTTCACTCCACTTGAACAGAGCTATGCTCAATCTTGAGGCATCAAAGCCAAAGGAACGGAATAATATTAAGAAATTATGTAGAAAGAAGGAACGTAGTGTGGAAATCTAACAAAAAACAATTAGTCAACAACAAATTCAACCTTTTCTAGAAAATGTCCTGAACTAAATGTTTCACTGTAATAGTGAAGGTGTAAACTTGGCAGTAGAAAACCTAAACAGTATATTTGACCTTTCAGCTTCCCTATCAAATATAAAAATGTCAAGCAGACAACCTAAGAAAATGAACAACAATGACAAATGGTTTGATGAAGAATGCAAAAACCTAAGAAAGAAATTGAGATACCTATCCAACCAAAAACATAGAGACCTAGAAAACCTGAGCCTACGCCTTCGCTACGGTGAATCACTAA	S	FemaleInformative	0.697	0	43	FALSE	p	M
76907	17522	0	0.697	1	44	6.6717	76907_x1	TGCAGGCTTTCCAGTAACATGGCGCCTTAAAGCTGTGGAATACGGTCCATCATCTCGCCACTGAAGGCAATGACCTCCGTCTGGCATAATTGCAGGGATTCTCTGTGTGTTTTGGATGGACAAGACGAGATGTAAAATGAAATGGCCCTAACGGTAGCCTAGTTCTTTTTCTCCGACGTCTGGCTTAGAGGCTTCATCTGCCATCCGACTCTTAATGAATTGTTAGCTGAAGCATCAGTCTTCTCTGTTCTCTGCCTCGCTCCTCTCCTGGGGCAGAATGGAGAGGAGCAGTGTATTTCCTGGGGCAGTGTGCATCCCAAATGGCACCCTATTCCCTTTATATTGCACTACTTTTGTACTAAAGGAATAGGGTACCATTTGGGATGTACTCTGCCCCAGGAAATACCCAATCTGTTCTCTCTATTCTTTTTCTTTTCTTGTGCTTTTTTGTTTCACCGTCGGGGAAAACATGCAGATTCTGTCTGAAGAAAACAGATTTATTTTCCCTGGTGGGAGATTTCAAATTAATAAATGAGCCTTGAATTAAAAATATTTTGTAAGCCCGAGTGCTCTTCTCAGACCAAGGGCAAGACTC	S	FemaleInformative	0.697	0	44	FALSE	p	M
56480	12596	0	0.697	1	45	23.7216	56480_x1	TGCAGGGTGTTGATTATGATGCATTCCCTATGTATCATAGGTACACAGTAGGCTATGTGGGATATAGTAGGCTATGTGGGTTACATTTGGCTATGTTGGTTACATTATGTTTTTGTCTCCCATAGAGTCTTGATTCTGTTGTTGGTAGTTCCGTCTTACCTGTGAATATTATTTTATTTAGGCCCAAAATACTTTGATTAAAAAAAAACAGCTATCGATATCCTGACCAATAGAGAATAAAGTAATATTTACTGTTGCTGTGTCTCAGCTTAACCAGCTTCCATGATAAAGGCTAAAAATGCTCAGGGCAATAGCTAGAACAGTAGCCGTGGCCTCCCGGGTGTTACTTTGGGGGTAAAGCCCTGCCTTGCCTCTATACGGGTTGATTCATGTGGTAGCTAGCAACCTAGTCACTCTGAGACACACCACAGGTCCCTGACCAATTACTATTCGGAAAAGTGCCTAGGGAATCATCTGGTACATTGCACAGAAAGTGACTTCCTGTGACTCCAAGGGTATGTCTCGCAGTGCCCTATACAGGGACAGGATACCATTTGGGACATAAACTGGGACACCTGTAGGTAATGGACA	D	FemaleInformative	0.697	0	45	FALSE	p	M
7753	17667	0	0.697	1	46	28.9107	7753_x1	TGCAGGGAGCCACCATTGGGAGGGATGAAAAGGGAAGGGCTTCGTTCCCTGATAGAACTCCACGACCAAGGTTTTAAGGCTATTATGGAGCAAATCAGGGAGTTAGCCTGCCACCACTGAGAACCCCCAACCACCCAGTAACTCTTTCCCTATTAGTGGTGAGTTTGTGTACATCCTACCCCGGCTCCCCGAGAACCCCGCTTACCGACTCCGGAGCAATATTCTGGGGATCCTGGTACCTGCTGGGGTTTTCTTTCTCAGTGCTCTCTTATTTTTCAGCTACAGCCATCTTTCGTTTTCTTCTGATCGGTGGAAGATAGAGTATGTTATTACGCTAATGTCGGGAAGGGCGCTCTCCTGGGCTACGGCAGTTTGGGAGCAACAATCCGACATTTGTCGTCATCTGGAGGATTTCATGGCAGAGTTGAGGAAGTTGTTCGATTCTCTGTAATCCGGGAGAGAGGCGTCCCGAAAATGTCTTGAATTACGCCAAGAATCCCGTAGTGTGGCAGACTACGCTGTTGACTTTCACACGTTGGCCCTGAGAGTGCCTGGAATCCGGAGTCTCTTTTCGATACCTTTCTTCACAGATAATCTGAGGTAGTAAAAGATGACTTAGCTGCTCGGGAA	D	FemaleInformative	0.697	0	46	FALSE	p	M
69833	15904	0	0.697	1	47	5.9304	69833_x1	TGCAGGTGGAATGTTGTCCTTGAAACCTGTGTCGTGGCAAATCGGTTCAAATACGACGCTTTCTAGAACTTTGTGAAATCCATAGGCTTTTAATAAAAAGGTATCGCAAGCCGGAGTGGTCCGCGGAACACACACTTTTTCAGAGTTTCTGGCTCTGATTTATACACATACAACATACGAGTCCATCCTACATGCAAATGAAGTTACATCCCAATCCGTGCATCCTGCTTGTTCAGCCCAATAACGCCCACATCTGCTTTCCATTAGATCCTAATGATGACAAGACCCTTGCTTTGACCTAAAGATAATATAACCCTATATAATAATATAATATAATAACCCTCTATCCTATATGCTTTGACCCTGTAATTAGCTCCATCTGTTCCTTTGTATGTGTGTCTTTATTTCGGATCAGCAGACTGTGTGTCTCCTCTAGTTTTAGTGTGTCCAGCTGTCCTGGCGCCTATGTGTCGCCTTCTCTTCATGTGGTTGTCTAATATCAGCAGACTATGTGTCTCCATTTTTAGTGTTTCCAGCTGTCCTGGCAAAATAAATGTATCTCTCTCTTGTGTTACAGTATATTGTTCCTCAATATATGTACATCATTTCTCCCATACCTGGAGGTGAAGAAACCCT	S	FemaleInformative	0.697	0	47	FALSE	p	M
24239	4041	0	0.697	1	48	5.9304	24239_x1	TGCAGGCTCTCACCGCGGCCAACGTGAGTAAAACATTTAAACTTGTTAACCCTCGCAAGGCTGCCTGCCCAGACGGCGTCCTCAGATCATGCGCAGACCAGCTGGCTGGTGTGTTTACCGAGATATTCAATCAATCCCTATCCCAGTCTGCTGTTCCCACATGCTTCAAGAGGGCCACCATTGTTCCCTTTCCCAAGAAAGCTAAGGTAACTGAACTAAATGACTATCAGCACTCACTTCCGTCATCATGAAGTGCTTTGAGAGACTAGTCAAAGATCATATCAACTCCACCTTACCTGACACCCTAGACCCACTCCAATTTGCATACCTCCCCAATAGGTCTACAGACCATGCAATCGCTATCACACTGCCCTAACCCATCTGGACAAGAGGAATATCTATGCAAGCATTCTGTTCATCGATTAAAGCTCAGCATTTAATACCATAGTACCCTTCAAACTCGTCATTAAGCTCGAGACCCCGCCCTGGTCCTGGACTTTCTGACGGGCTGCCCCCAGGTGGTGAGGGTAGGAAACATCTCCACCCCGCTGATCCTCAACATTGGGGCCCCACAAGGGTGCGTTCTCAGCCCTGTTCACCCAC	S	FemaleInformative	0.697	0	48	FALSE	p	M
36031	7255	0	0.697	1	49	25.9455	36031_x1	TGCAGGACAAACAGGGGTAGTAAATGTCACACTACCAGTCAGATACCAGCCAACAAGTTAATTAATGAATGAATTAAACCGCTTCTTCCTAGCGGCAGCCCACTGTTTACTAAAGGAGATAAAAACAAGCTGAATTCAATACTGTAGTTGTGATGACATACCTGGCGTTCTACTTCCACAAACCCTCCCTGCTGTAGAGGTTAAACTCCACTCGTATCTCCCCTTGCAGGAAATCACGCCATAGAGGTTGGCGGCCTCTCTACACCACTCAATAGGTGAGCCAGCAGATGGTTTCTTACCCTCCCTCTGATATCCTGGGGGCTGTATTTACCAAACCTTGCAGAGATATGCTAAAAGAGTCTCAGCACTCATCTTCTGGATGTTTACTCAACTAGATCATAACACGTTATATCGAAACACATTTCTGTTTTTGATTTGGTCATAATCAGCTGGCGGCCATATTGGATATAGCCGCTAGCAGCATCAGATCTAGATGACAGGTCAGGAAGTTGCCATATAAAATAACGTTTGGGTAAATAAAAATGTAAAGGTGCAAATTCAGTTTGTTTGCTATAAGTTTGATATAACTATATGAAAATAGACCATTTAAGACGTACGGGTGC	D	FemaleInformative	0.697	0	49	FALSE	p	M
63097	14214	0	0.697	1	50	8.1543	63097_x1	TGCAGGCTGACCTCGGTCATCAGGTGAACGATGTTTCCTCCGACACATTGGTGCTGCTGGCTTCCGGGTTAAGCGGGTGGGTGTTAAGAAGTGCGGTTTGGCGGGTCATGTTTCGGAGGACGCATGACTCGACCTTCGCCTCCCGAGCCCGTTGGGGAGTTCCAGCGGTGAGACAAGATCGAGAAAAGGGGAGTAAAATATAAATAATAATAATAATTTCCTAACCCTTACCTTAGCCCCGAAGCCTAAAATTGCCTTTTTACAAGTGAGGACTGGCAAAATGTCCTCACTTCTCAGAATTTTTGTTGGTTTACTATTCTTGTGACTTCTGGCACTCACAAGTATAGTAAAACGTGTACACACACACACACACGCACCTACAGTACCAGTCAAAAGTTTGAGTTTTTCATTTTTAAACAAAACTATTTTCTACATTGTAGAATAACAGTGAAGACATCAAAACTATGAAATAACATATATGGAATCATGTAGTAACCAAAAAAGTTTTAAACAAATCAAAATATTTTTTATATTTGAGATTCTTCAAAGTAGCCACCCTTTGCCTTGATGACAGCTTTGCACACTCTTG	S	FemaleInformative	0.697	0	50	FALSE	p	M
17109	2063	0	0.697	1	51	5.9304	17109_x1	TGCAGGAGTTGTGACCCATTTTTGTTGGTTATGTTGTCATAGTTGTGTCTAGGGAGGCATATGGGGGAGGGAACATGGTCACCTCCAGGTAGGTGTTTGTCCCCCTGTGTTCTGAGGGTGTCAGGTTCTTGTCGAGTTCTGGCATTTAGTCCGCTTCAGACTAGTACACATCCCTGAGATTGGAAATTGTTGATCTCCCCCTCTAGGATGGAGAAGCTGTCATCGTTAAAGCATGGGGATTCTATTGGGGGGATATAGGTAGCACACATGAGGACATTCTTCTCTGTTGAGATCATTTCATTATTAGTTTCTAGCCAGATTTAAAATGTTAATGTTTTGACTAATTTAATTGAGTGGGTTAGGTTTGCTCTATACCAAATTAGCATACAGGGGGTATGGGGGAGTCTCTTCCCTGTTTCACACCTGGTAGTTTAGTGGATGTGACTACCAGCTCTCTGTAATCTAGAGGCCAACCAGTTTTTCCGTCTCCCTTCTGCCTCTGCTCCCCTCCTCTCCTCTCCTCTCTCTTCCCTACCTCTCCTAATATCTCTATCCCCTCTTCCCTCCTCTCCTAATA	D	FemaleInformative	0.697	0	51	FALSE	p	M
22358	3513	0	1.045	1	52	25.9455	22358_x1	TGCAGGCTCATCCTGTCATGACGCTCCAGCATGACAATGACACCAGCCATACTGCTCGTTCTGTGCGTGATTTCCAGGAAAGACAGCAATGTCAGTGTTCTGCCATGGCCAGCGAAGGACCCGGATCTCAAACCCATCTGGAACCTGTTGGATCAAAGGGTGAGGACTAGGGCCATTCCCCCCCATAAATGGTGGGGTAACATCTCACAGCAAGAACTGGCAAATCTGGTGCAGTCCATGAGGAGGAGATGCACTGCAGTACTTAATGCAGCTGGTGGCCACACCAGATACTGACTCACTTTTTATTTTTGTTCAGGGACACATTATTCCATTTCTGTTAGTCACATGTCTGGGGAACTTGTTCAGTTTATGTCTCAGTTGTTGAATCTTGTTATGTTCCTACAAATATTTACACATGTAAAGTTTGCTGAAAATAAACGCAGTTGTCAGTGAGAGGACGTTTCTTTCTTTGCTGAGTTCATTATAACACCTCATAATATAGAGTACCCGAACCAGGAGTAGTCAGTCATTATATAGTACTGCTGGCTGAGAGGTTTTAAAACACACTGTGTAGTCCATCAACCTCCCTTATACTACCCCCTGTCAGAGGAGGCTGGTGTGAGGAGCTATAGGAGGACGGGCTAATTGTAATGGCTA	D	FemaleInformative	1.045	0	52	FALSE	p	M
67744	15416	0	1.045	1	53	16.3086	67744_x1	TGCAGGTGGGCCCTGGCTGTGAAGGTGAGACCCCCCTGGTGGGTACATGCCGACGGGGGCCCCAGGTTGCTGGTAGCTGAGTGGCATGGGGCCTGAAGGGAGCGAGGTGGGGGTGAAGCCTGACGGAGGTGGCCCTGGGCTGGGCATGGTGGGGAGGCCGCCAGGGGCAGAGAACGGAGGCAGGGGGTGTATAGCAGGTCCTGGAGGTCCTGGAGGAAAGGCAGAGAGGCCGGGGCCACCTAGTCCTGCAGACATGGGCTGCTGTTGTGGCTGGAATGGCTGGAGTGGAGAGAACCCTGAGCAGACAGGAGACAGACATGTTACATCAAGACCAGTCTGGAGTAGTGTCTGGCAGGTGACAGAGTAGTACCTGGTTCAGCAGGGCACAGCTTGTATATTACGTTCAGATTGAAACATGTTTGTTCTACATTATATATTTCTATGTCACATACACAAGTACAATGAAATGCCTTTCTTACAAGCTTCAAACCCAACAACGCAGCAATCAATATCAAATGTAGCACTAAAAATAACAAGGTAGAACAAAAACACAGGATAGAAAACCAACAAGATTAAGTCAGTAAGCATAC	D	FemaleInformative	1.045	0	53	FALSE	p	M
43324	9234	0	1.742	1	54	28.1694	43324_x1	TGCAGGTTTGCTGTAACCCTGTAACACGGGCTGACATGCTAACTTCAGCTATTCACGGTGGCTGGGAGGTGTCATGCAGGTAAGAGGCTTGTCACCTTCTCCGGGACATGAAGAGACAGGTCCAAAGACTGAACTCTAGTTTCAGTCCTGTGGGGGTTTGGTTACTGTCATAACTGTACTGGTTGTTTGGGCTGAATGGGTTCCCCTGGATCAAGTGTGTGGATAGAGTAGCTCCCACTAGTGGGATGTATTTGTTGCTTCACAATATTTACTCTCATTTACTTCAGCCCAGTTTAACCATCCCTTGATGAGATACTGTATGTAGGCTATTGTGTTTCAATGTATGGTTTTGTAGCTCTAGTAAGACTTCATGCTCACCTGTACCTCTGCTGGTGTCCTTGTGTGAATGTCCGGTACACCTTTCTTTTGTCATATGATCTGGGTGTTGACATCCTGTACTCTCTTACCCCTTCTTACACCTTTGTCCCCCCTTATCCCCCCGTTCCCTTCTGGTAGTGATGGTTCTGTCATCAGCGGGTCCTCACAGTGGACCTGGGGTCAGGTTTCCCAGGCTTCCGGATGGGTCTCTGTCCCTGGCAGA	S	FemaleInformative	1.742	0	54	FALSE	p	M
14549	1319	0	1.742	1	55	14.0847	14549_x1	TGCAGGGGGCGGTGGTGGGGAACTCGCATCATTCCGGCCTCGTCTGGAGACACGCACCCCCGACCAGGCAGCTGCTTGTACCCACTCTCCCGGCTGCCCCTGTTGTAGACCTCACGGACGGCCTGGTGGCTCTTGGGGTAGCGCACAAAGGCAATGTCGATGCTAGAGTCAGAGGAAGCGCTGGAGCATTGGTCAAACATGGACATGTTGTGAAGAGATGAGTTTGTGTCCTCATACAGCCCCTCCAAGCCCGGGGCATCCCCAGGGAGAAGGAACTCCCCCAGGGCATCGGCCATGGCTGAGCCTGGGGGCAGCCGTTTGCCGGGCAGCCGCTCTGATGACCCGATCTCAGGAATGCTCTGCAGGCATGGGGGTTTGAGGCGAGGGTCGGTGTCAGGGGAGAAAAACGGGATGGCAGAGTCAGAGTGGTGGGCCTCGCTCTCCCAGTCCTGAAAGCGTCTAGACTGGATCTGCTCCAGGAGCCTCTGCTTGCTGCGTTTCACCTGGTTGGCATGCTCTCTGTGAGGGGAGAGGGGGAGGCTGTCAGTGGGACAGACAGAGTTAGTGCATGAAGAAATGCATGAAGGACTGACTGATAATATGAATGTCTGAGTGTAGTCAGAACGAATTTACAGTATTGCATTG	S	DubInformative_2Shared	1.742	0	55	FALSE	p	M
80502	18380	0	1.742	1	56	5.1891	80502_x1	TGCAGGCTATCTAAGTTGGAGTTTGGTCAAGCGATAAGTCTCGACTCTGGACCACACATGCCATCTTGGCGACAGGGGTTTGAGACGTGACTCAGTCATCTGTCTGTGCCATTCCTTTTCTGTCTCCCTAGCCTACTTGCTTCCTACTGTCCTGTCATAAGAATAATAACAAATACATAGGGATCTAATGGCTAGATCTTTTAGGCTATCTATAATCAGGCAGATGAACTCAATGATCTGGTCAAGCACAAGACAAAGACAAAACATAACTCTTACACAGTCAGTCAGATCCGAAGAGATGTGTGATGGTTGTAGATCAAGTTCATCTCAAAGTTATTGTCAGTTTCAAGTTAATGGATTGCCCTCAGGCTTAAACCAGCCAGTGTAACACAACTGTCCGTCAACCAGAAGCACAAGACAAAGAGAAAACATAACTTTTTGTGGCGACTCTCCAAGCTAAGCTTAATCACTAAGAACAACAGATACACCCCCAAAGTGAAAGTTTGAGGACGAGGCGGCACAATTCCATCCTTTATTGGTGTTGTTTAGTCACACTGTTCTTGTGTTTATTGTGAGCCTGGTGTCTGAGCCATAGCAAAACCAAAAAAACTCAATAATAAATATCTCTGCA	S	FemaleInformative	1.742	0	56	FALSE	p	M
7812	17805	0	2.091	1	57	7.413	7812_x1	TGCAGGCATCAATGTTTTTATTTGTTGGCCTTAGGTAGGCTATTTTTTTAAAAACATATTTTAGTGTGTTACTTTCTATTAAATGTGTTTATTGTATTTTCTATCAAATAAAATAGCAAATAAAACTCTGCATTGTTGGTTAAGGGCTTGTAGGTAAGTATTTCACGGTACCTGTTGTATTCGGTGCATGTGACAACATTTGATTTGATTTTACATCAAACTTTCAATGGGTGAATTTGATGGTCTGCATGGTCTCCTCAGGCTAGACTCTCTACAACCTGTAGATAGACCAACTAAACATTATGCTGTTCTGGGAATACAAACAGCAGATCACATACATTTTTGTGGTACTTCGTGGTACTTCAAACACATGGTTTCATGCCATTCCATTCACTCCGTTCCTGCCATTATTATGAGCCGTCTTCCTCTCAGCAGCCTCCACTGGTATATACCGTATACCGGGGTATTTGGAAATAGCCACGGGAGGGTTTTTCAATACCATGAATAACTTGAAACCATTTTTTTTAAGTTGTTCAATACATTTGTATATTTGTAGCTAATTTCTAAGTAAATACCTGCA	S	DubInformative_1Shared	2.091	0	57	FALSE	p	M
19242	2638	0	2.091	1	58	6.6717	19242_x1	TGCAGGTGTTGGTTTCTGTAGGGTTCAAATTACACATTTTACTGGGGAGGGAGGGGTTAATCACGAACAAAACACAAAATGCAGCAGCAACAGTCAAGTTAAAGGTGCAGTCTGCAATTTATGTGTCTTGTCTCCCTGTGTATGTGCCCACAGCACCAAACCCACAAATAATCGAGGCTCAAAGAAAACACACACAAAACAAAAACTAAATTAGGCCCGCTTTGGCAAAAAACCTAGGCTCATGCCAATCCCTCGCAAAGACCCTTTCCTTCCGCCCCACAGGGTCAGTAGACTTCACATCTCCAGATCATAACATGCATTTTGCTGTGAATACCTGACCCCAAAAAGAGATGCAGAGAGGGAGAGTCATGGCGGATGATGCACTATGTAGAAAAATCAAAAGAACTCCCGCGCAACACGATTTATTGTGGTTGAATTCAGTGCTCTTGAGAGGGCACAGAGATAGGATAAATCATACTAGTTTCCAGATTACAATGCAGCCTAGCGTAGTGTGCTCACGCACGCACGCTTTCTCAATCACACACTTGCTCGCACGCACTCACACACACTTATACGGTAAGGATTCTTTTTTAAATACAGAATTACTATTTTTTTCAAACAAAACAAAATAAAACATACAC	S	DubInformative_2Shared	2.091	0	58	FALSE	p	M
67393	15301	0	2.091	1	59	22.9803	67393_x1	TGCAGGTTCTAATGAATGTAGAGTTAGGTTTAGTGTCTGGTTTTGTGTTAGGGTTAGGTGTTAGTTTTAAGGGGCTTCAGAGATTTGAGGATCGTTTTAGGTTAGTATGTGTGGTATGATGTCTGTCCTCCAAGCTCCCATAATGCTTTGCTTTCTCAAAGAGGAAGCCAACTTCCTGTTGTTGAGTCATGTCAGTCAGTATCCTGTTTTAACAGGAAGTGACTAGATGAGAGACCCTCTGTGAGGGTTGAGGTTGGTTTCTTTAGATTCAGGATTCTTGTAAGGGTGTTCAGTCTCAGAGAACAGTGGAAGGGTTAGACGACGGTGGACTTTGATGTATTTGTAGTTATTATGGATACATTTATTATGCCAAAGCAGCAGCTACTCTTCCTGGGGTCCAGCAAAATAAGGCAGTTTATACAGTTTTAAAAACATTACAATACATTCACAGATTTCACAACACACTGTGTGCCCTCAGGCAGGCCCTACTCCACCACTACCACATATCTACAGTACTAAATCCATGTGTTGGTATAGTGAAAATGATATTGTGTGTGTGTGTGTGTGTGTGTATGCATGTGT	D	FemaleInformative	2.091	0	59	FALSE	p	M
656	14839	0	3.136	1	60	10.3782	656_x1	TGCAGGCTCATCCTGAAATGACCCTCCAGCATGACAATGCCACCAGCCATACTGCTCGTTCTGTACGTGATTTCTAGCAAGACAGCAATGTCAGTGTTCTGCCCTGGCCAGCGAAGAGCCTGGATCTCAATCCCATTGAGCACGTCTGGGACCTGTTGGATCAGAGGGTGAGGGCTAGGGCCATTCCCCCCAGAAATGTCCGGAAACTTGCAGGTGCCAAACCTGATACTGACTGTTACTTTTGATTTTGAGCCCCCCTTTGTTCAAGGACACATTATTCAATTTCTGTTCATCACATGTCTGTGGAACTTGTTCAGTTTATGTCTCAGTTGTTGAACCTTGTTATGTTCACACAAATATTTACACATATTAAGTTTGCTGAAAATAAATGCAGTTGACAGTGAGAGGACATTCTTCATACACTAAGTTGACTGTGCCTTTAAACAGCTTGGGAAATTCCAGAAAATGATGTCATGGCTTTAGAAGCTTCTGATAGGCTAATTGACATCATTGAGTCAATTTGAGTTGTACCTGTGGATGTATTTCAAGGCCTATCTTCAAACTCAGTGCCTCTTTGCTTGACATCATAGAAAAATCAAAAGAAATCAGCCAAGAC	S	FemaleInformative	3.136	0	60	FALSE	p	M
65709	14864	0	3.136	1	61	8.1543	65709_x1	TGCAGGTCCGATTGGTCCAGGATCTCTGGGAAGGTGGCCAGCAGAGGACTACAGATCAGATCTGTTGGGGAGTGACATCGGCCCGAGATAATTCCTCATTAGTGACAAACAGCTACTGCAACACATACTGTACTACCGTAGGAAAAGCAGTCTGGTCTTCTCTGTATCTGATCATCAGCACAGGTGAAACAGGGGCAACATCAATCTGACAAGATTACCTTCCTGGGCCCGGTTCCCCAAAAGCATCTTAAGGCTAAATTCATTGTTAGAACCTTCATAGGAGCATTGTTAAATCTCTGATCTGTTTCCCAAAACCATCGTTACTAAAGTTGAACTTGAAAACGCTTGTCATTTACCAACTGCCTCAGACCACTCGCAGAACAGCTAAGTGTCACTATATACACTGCTCTTAAGTGGCGCAGAAGTCTAAGGCACGACATCGCAGTGCTAGAGGCGTCACTACAGACCCTGGTTTGATCCCGGACTGTATCACAACCGGCCTTGATCGGGAGTCCCCCATAGGGTAGCGCACAATTGGCCCAGCGTCCTCCGGGTTAGGGGAGGGTTTTGCCGGAGTAGGCCGTCATTGTAAGTAAGAATTTGT	S	FemaleInformative	3.136	0	61	FALSE	p	M
33807	6659	0	3.136	1	62	5.1891	33807_x1	TGCAGGTGGTGGGATAATGTATTAGTGTATGAGAGTGCAGGCACACACACACACAGACACACACAGACAGATGAGCGTACACAGTGTGTCATCAGGCTGTGTGTTGAGCGGATTCCTCCACATGCTCGAGTCTACATGAAATAAAATATGGATGTGTGTGGGAGAGTCTCGTATGGAGCAGCTCATCACCAAAGCAGTCTTAATACTGTACATGTATTGCTGTATATAATTCATGCCGTGTGTGTGTGTGTATGTATGTTTGTCTGTCTAGGTCTGCACGTTGTCCTGTTTGTGCCTGTTCTGTCTGCCCATCTGTCTGTGTATAACAACACTCTGAGTTTACAGGCCCGGTTGGAAAAGGACTAGGTGGAAAATCTATATTAGAGACAGAACTCTGTGCTTATGCAGGGCTTTGGGGAGAGGGCTGGAGGGAGAGGAAGAAGGAATTGGAGAGCGGGGGGGGGGTTGTGTGTGTTTACAGTGGAAATAGTGAGTCTGGGACATTTTCTTCTGGTCGCTTTTCCACTGTTTATGGAGAGCGGTGAGGAACAACACTTCCTGAAAGGAATGCCAGCTTTCCAACCCAAACTCCATCCAAGTCTCTTCTCTCCTTCT	S	DubInformative_2Shared	3.136	0	62	FALSE	p	M
43143	9190	0	3.136	1	63	6.6717	43143_x1	TGCAGGAACAGGAAATTTGAATTATTATTTCGATTATAATTAATGGACATTTTTGTAGAGGTTAACACATTTTTCATTAGGGCAAATCAAGACTGAAATGTTAAGGTTGAAATGACAAACTTTGGAAGCCTTTTTAAAGCATACATTTTTTAAACATTTGAGAAAATTCTCAGCAGCAAAAGAGTGATCAAGTTAAGATCCTACATCTGTAGTGCGCTACTTTCGACCAGACCCCTACGGGCCACTGTATAGGGACTAGTGTGCCATTTTGGACACACCCTGAGAGGAGAGAGAGTGAGAAAGCACACACAGTGAGAGCAACTTCCTCCTAAAGGAAATCAAAGTTAAAAGAATGATAAAAGTCAGGTTTCCTGCCTCACTCCCGCTGGTTTGGGCTCTGCACAGGAATCCCACTCTTCCTCTGTCTGTGTCTGTGTCTGTGTGTCCGTGTGCATGCATGCATGTGCCTCCCAATGTTGTTCTGGGTTTTGCTAAGACAAAAGTCAGTCTGTCCACTTCCTGTTGTCGTAACCATGACTCCTGACCCACTTCTGTCTGTGGCAGGGGACTGTTATGTCATCAAACAGGGACAATGGCAGGTGAACTCATCGCTGCTTAACAGTCTGGCTCTATCTCAATCAGTCTTTCC	S	FemaleInformative	3.136	0	63	FALSE	p	M
19948	2844	0	3.136	1	64	5.1891	19948_x1	TGCAGGCTCTAGTTTGATCTTATCTTGATTATTGTCCAGTCATATGGTCAAGTGCTGCAAAGAAGGACCTAGTTAAGCTGCAGCTGGCCCAGAATAGAGCCACACGTCTTACAGTGAGACGCCACTGTAATCAGAGGGCTAATATCAATACTATGCTGCCAGTCTCTCTTGGCTGAGAGTTGAGGAGAGACTGACTGCACCACTTATTCTTTTTATAAGAAACATTCATGTGTTGGAAATTCCAAATAGTTTGCATAGTCAACTTACACACAGCTCAGACACACACATATACCCCACCAGGCATGCGACCAGGGGTCTTTTCACAGTCCCCAGGTCCAGAACAAGTCACGATGGCATGGAACTCCCTTCCATCTCATATTGCGCAAGTGAACAGCAAACCTGGTTTAAAAAAACAGATAAAACAACACCTCACGGCACAACGCCTCTTTAGATTCATATAAATTGTAAAGTATTTTGTCATGTATTTTCGTTATGTGTCGGACCCCAGTAAGACTAGCTGTCGTCGTGGCCGTTGGCTAATGTGGACCTTAATAAAATAAAACATCTAGCAGGGTGACAGCAGCAATGTTGCATGTAAACAGCCCAGGGTGACCA	S	FemaleInformative	3.136	0	64	FALSE	p	M
61415	13837	0	3.136	1	65	11.8608	61415_x1	TGCAGGCTCCGCTCAAAGATGTCATCACAACGGGGCTGGTGGCCCTGGATCTCCTTCTGCAGGGTCTGGTGGGGAAGAGGTCGAAGGGCAGCAGGTCAGAATGAAGTCAGAAATAGATCTGTCACCCTGACATTACTGTAAATGCTAAGAGCTATATTCTATAGATAGAAATACTGTTCAAGGTTCAAACGGATGGAGTTAGTTTCTTACCTGGTTTTTCTTGATGAGTAACTGGACTGTTTGCAGGTTGTTTCCGTGGTCTGTTGATATTGCAAGTGGCATTCGCTCTTCAACCCAGAGCTAAGAGGAAAACACAGATATAGATATGAATAATTTTGGAAGATTGACACTGATGTAGCAAAAGCAATGGAAACATCTAAACTTAACCACAACTAACAACTTGATGTAAGTGAACTACTTAGACAAAGCGGTTTTTGTTCTGACTGACGCAAGCATTTTAAATCCAGTTGATGGCATACACAGATGCAGACACTTCAGTTCAGAGACCCAACCCAGTCCTTTCAAAACACATGGCCTGCTGCTGCTTGTCTGCCTGAAAGGAGTCAATACAGTCATCACATGAACAAAGAGACCACCACAGCTATGAAAGCATGCACCT	S	FemaleInformative	3.136	0	65	FALSE	p	M
45993	9932	0	3.136	1	66	7.413	45993_x1	TGCAGGATGCCCTGAGGGTAAATTCCGTTGCCGGATCGAGGCTAGCTCATCTCCCCACCCCCTGATAACCCAATGCAATTCAGACCCTATTTTCAGGAATCAGTGGGCTCTTTTACAGACTTATTGGCTAGCTACAGTGTATTTACTATAATGTTGCATCATCCCCCTGACTGAATTGTTTTTCTGTTCAGAAGTCTTGGTTGGAGGCTGAGAGCAATATGAAGAGATCTGAAAAGGTAAGCAAATCCTTAGAGCAGAACTTTTTGAACATTCAGACACAGATGAAGCCTAATCCTGGACAGAAGTATTTTTGATTGAGATTCTCCATTTTAAAGTGCTTTTTAGTGTGCACGAAACCCTTATGTATTTTTCTGGTGGTTGAGGAATTGTGAAGCTATTTTTTGTGGCACTGCTGAACTGGCTTGTTCTGTGGGTGTGTGTTTTGTGTGATGGTGGATTTACGTGTGTGTGTGTGTGGGGGTTTTTCAGAGGGACCTACCTCTGCTGAAGAGGAAGTTTGTGAGGGTATACATGGACAACATCTATCCTCTCCTCTACTCGGCTGACTTGCCCCCTCCTCGCTGGGCTGATGAGATGGTGGAGAACCAGC	S	FemaleInformative	3.136	0	66	FALSE	p	M
49767	10854	0	3.484	1	67	12.6021	49767_x1	TGCAGGATCACTGACCTCTATATGGACCTGAGGGATGGACGCATGCTCATCAAACTACTGGAGGTCCTCTCTGGGGAGAGACTGGTACGTTAGACAGTCAAACTGATTTCCCAGTCACACAGAGTAATAATTCACCTTAAAAATTGAATTTCTTATTGTCAAAATTATTTTACTTTAGGATTGCTGTTCCAAACGATTCCTCCATGATTCTACCCTATATGCATACATTCGGCTCATGCATAGCTAATATGCTTCACTGATTTAAAAAAAAAATAATAATAATTCAGGGCACACGTACAGTGCATTTGGAAAGTATTCTGACCGCTTTTTCTACATTTTGCTATGTTACAGCCTTATTCTAATATGTATTAAATATATACACTGCTCAAAAAAATAAAGGGAACACTAAAATAACACATCCTAGATCTGAATGAATGAAATATTCTTATTAAATATTTTTTTCTTTACTTAGTTGAGTGTGCTGACAACAAAATCACACAAATTATCAATGGAAATCAAATTTATCAACCTATGGAGGTCTGGATTTGGAGTGACTCAAAATTAAAGTGG	S	DubInformative_2Shared	3.484	0	67	FALSE	p	M
59390	13311	0	3.484	1	68	7.413	59390_x1	TGCAGGGTTGAAATATGCTACTATCATTGTTCACCGTTGTGCTATCATCAGATAATAGTATCTTATTCTTTTTCCTGAAAAGCCTTTTTGAAATCTGACATGTTGGCTGGATTCACAACGAGTGTAGCTTTAATTTGCTATCTTGCATGTGTAATTTAATGAAAGTTTGATTTTCATAGAATTGTATTTGAATTTGGCGCTCTGCATTTTCCCTGGTTATTGGCCATGTGGGACGCCAGAGTCCCGCCTACCCCAGAGAGGTTAATGAATTCCCATGTGGTAGCCAACCATTTTCTGTTAAAGTGGATTGCGGGTGACACTGTATAGACTAGGCTACTATTCTACTTTGCGGGGATAGGAGGGTGGCAATTGTGTTGGTCTAGTGTAGGGAAGCATTCCAGCCAGGACCGGGCCTGATTAGACAATTTAAGAAAATATTCCATATCAAATTATACCATGCCAGGTTGGAGAGGATTGGAGCATTGTCCATTTGACACAACATTAGTGCATTAAAAGTCTCGGAGCCAGAATAAAACTTTGTCGACTGCTGTTGAGAAATTAGCCAACCTATTTATTTATTAGTAAGCAATGAAAACATGCATTGTATGAAAGAAAGCCCACACAAACAAGGTTTTTACTGA	S	DubInformative_2Shared	3.484	0	68	FALSE	p	M
43658	9323	0	3.484	1	69	7.413	43658_x1	TGCAGGATGCCCTGGCCCTCTATAAGATGTTCAACGAGGCGGCCGCCTGTGAGGTGTGGATCGATGAGAAGGAGCAGTGGCTCAACAGTATGGAGATACCAGAGAAACTGGAAGATCTGGAAGTGGTTCAGCACAGGTAGACATCCAGCCTAACCATGCTTATCGAGTTCAGATGCATTATGTCAGTTGATCAATTTGGAGATCGGTTGTCATTTCAAGACAACCCTTTCTCTTGAGGCAGACTTGAGACATAGAACTCCCACAGTGAAACCCCTGTGCCAATGAAATTCAGAATATTTCCCATGTTTGCAATATCTTTGTATGTCTGTCAGAGCTAGAATTAAATGTATGTGCTCCCGGCGGTTTGGCTGGACATTGGAATGTAGCACATTGGAAGGGATGTGTGAAACAAATACTTTTTATGCCAGCTAGGGTGGGCCGCTAGTGCAAGGTGTGGAAACTAGAATCCTGTAATTCACTTCCCACTTAGCAACAGAGCCTACAATGTTTTAAAGCCAAATCATTCTAAAGTATTCCCACACTGAGAAGAAACAGGCTGTGTCCTCAGTTAGCTTAGTGTTTTGGACAGTAGTTCAATGGC	S	DubInformative_2Shared	3.484	0	69	FALSE	p	M
15319	1553	0	3.484	1	70	9.6369	15319_x1	TGCAGGATCCCCTTGTATATCCTGAAGCAGATGGTGACAGAGAGGAGAGCCAGACCGATGTAGGAGGAGACACTGACGATGCTGCACAGTGTCAGGGAGAGCAGCAGGGAGAGGCTAGCGCCAAACACCACGCCCGAGGTCTTGACATCGCGCCAGTACAGGAGCTCTACCACTGCAGGGGAGAAGGGAAAGGGTCAGATAGCTGCAGTGCATGAGCACAAAAAAAAACAGTGGGCTTCCTTTCAACACATTATGCTACGCTATATGGCGGTGATGTGGAGACGGGATGAATCAGTGAGAAATCTATGAAAATCTTAGCTCCTAGCCACATGTCTGGATACGTGCACTTCAATAAAAGGAAATCCTGGGTGTTTTAGTTTACTGCTGTACCAGTACAGCACTGCAGGTAATTGTCCATTCATAGGAGTCATGTTATTGGCCTAGCGCCCATTTCTGTGTGAAGATTGGGTGATGGCTAAAATTACAGAGCTGGGGGCAGGACAGACCCATGCTTGTGTTTCACCAGGGATTCCTAGCAGGTCAGTGTACAATATTAGATGTGAAACAGACGATTTCCTACTGGTTGACGAATTTCAAAAACGTAGGCTAGCCAGCAAGCTGACATCGTTCGAGTCTGCAATGTGAAATGACTTAGCAGGCTGCCAGATTTCAAATGGCTTAACAAGTGATGAATGAGCT	S	DubInformative_2Shared	3.484	0	70	FALSE	p	M
1855	2449	0.862	3.484	1	71	19.2738	1855_x1	TGCAGGAAGGGTACCACATGAGGGATGTCTTCCCTGTAACGCACAGTGTTGAGATTGCCTGGAATGACAACAAGCTCAGTCCGATGATGCTGTGACACACTGCCACAGACCATGACGGACCCTCCACCTCCAAATCGATCCCGCTCCAGAGTATGGGCCTCGGAGTAACACTCATTCCTTCAATGAAAACGCGAATCCGACCATCAGCCCTGATGAGACAAAACCGTGACTCGTCAGTGAAGAGCACTTTTTGCCAGTCCTGTCTGGGTTTGTGCCCATAGGCAACGTGTTTGCCGGTGATGTCTGGTGAGGACCTGCTTAACAACAGGCCTACAAGCCCTAAGGGCGCTGTACTGCAGCACCAGCTGTGCCACCAGAGACCCTGGGTTCGTGCCCAGGCTCTGTCGTAACCGGCCGCGACCGGGAGGTCCGTGGGGCGACGCACAATTGCCAGTTAGCAGTTAAGCAATTTCTCCCCAATTTAGTAGTATCCAATTGTTTTTAGTAGCTACTACTTGTCTCATCGCTACAACTCCCGTACGGGTTCGGGAGAGACGAAGGTTGAAAGTCATGCGTCCTCCGATACACAACCCAACCAAGCCGCACTGCTTCTTAACACAGCGCGCATTCAACCAGGAAGCCAGCCGCACC	S	DubInformative_2Shared	3.484	0.862	71	FALSE	p	M
43659	9324	0.862	3.833	1	72	6.6717	43659_x1	TGCAGGTCCTCAAGGATGATGACGACAGCCTCAGCGGCGAGGAGATCCACCAGCGGCTGGCCGACCTGCGGCGCCTGTGGGCCCAGATTCTGGAGGAGACGGGCAAACGCCATGGACGCCTGGAGGAGGCCCACATGGCCCAACAGTACTACTTTGATGCTGCTGAAGCCGAGGCCTGGATGAGCGAGCAGGAGCTCTACATGATGTCAGAGGAGAAAGCTAAGGTGAGGGGTGCAGTGGGGCAGAGAGCTAAAAAAAAATGTTTTTTTTTTATGAGCAATCAGAATAAATGTGAGGTAGGATGATGGTGATCAAATGTTATTGGTCACATACACATGGTTAGCAGATGTTAATGCGAGTATAGCGAAATGCTTGTGCTTCTAGTTCTGACAACTTGTTAAATATTACTGCACTATCTAACAATTCCACAACTACCTAATACACACAAATCTAAAGGGATAGAATAAGAATATGTACATATAAATATATGGATGAGCGATGACCGAGCGGCATAGTCAAGATGCATATGAGATGAGTAATGTAATATAGGCATTTGGTATTTTATTAGGATCCCCATTAGCTGTTGCAAAAGCAGCAGCTACTCTTCCTGGGGTCCACACAAAACATGAAACATA	S	FemaleInformative	3.833	0.862	72	FALSE	p	M
66974	15192	0.862	3.833	1	73	7.413	66974_x1	TGCAGGTTGTTTGTCTTGAATCTTGTCTTGGAATCAGCACTGAGTGATTTCTGCTAGATGAGAAAGTTGCAAAGTTAAAATTGGCCAGATTGTAAAAATTCATTAAAACAAAAAGCTTTTTGATCTTCCATTTAAGGTTAGGATTAATCATCAGGGTTGGCAGTTAAGGTTAGTTTTAGGTTTATAATCAGATTTTATGACTTGTGGCTGTGCCAGCTAGTGACCACTGCAGAGCTGCCTCCGAAACAAAATTCATGATGAAATTCACTAACCTGCTCTTAGCCTTGGCATTCCTCAAAGCTTTTTTCTGAATTCCAGTTTTTCATTCTGAGGTGGCTAAAAGCAAAGCTTTTTCAGACAGATGTTTCAGCCTGTTGAAATTGACTTTGGCACCATTTCTACAGAGGCAACAATGTCACCCCTACTGCTGACAAAATATATATTATTCTGTGGCCTACTGGCAGGAAAATAATGCACATCTTTTTGTTGATAGCTGGAGTTGCATGGGTCAAGGCAAACGCCACCAGCCATTAGAGTGGAATTGGCCTAATCTCCCCGGTCAGGTTTACACAACATTACAATTATGTTATTCTCTTTGTTTC	S	DubInformative_2Shared	3.833	0.862	73	FALSE	p	M
76162	17345	0.862	3.833	1	74	7.413	76162_x1	TGCAGGCAGTCACTGAATCCAAGGTGCTAAAGGAGGTCCTGAAACTTGACCCCAAAAAAACATCTGGGTCAGATGCTTTAGACCCTTTCTTCTTTAAGGTTGCTGCCCCTATCATTGTCAAGCCTATCTTCAACCTTTTTAACCTGTCTCTCCTTTCTGGGGAGGTTCCTATTTTCTTGGAAGGCAGCCACGGTTTGTCCTTTATTTAAAGGGGGAGATCAAGCTGATCCTAAATGTTATAGGCATATTTATATTTTGCAGTGTTTATCAAAAGTGTTGAAAAAACTTGTCAATAATCAACTGCCTGGCTTTCTTGATGTCTATAGTATTCACTCTGGTATGCAATCTGGTTTCCTCCAAATAAAGGTTAAATATAAAAATATATATATATATTAATAAAAGTGCAGTAGGTGTCGTATGCTGAGGCAGTGAAGAAAGTAGGGGAGGATGGGTCAAGAGTGAGGGATCCGCTCTGTGTGTTGTAGAGAGATAGGCCAACAAGTGACATATGCTTCATTAAGGTTGGCTTTTTAGCATTCATAGCAATGGTTATCAACTGTACCGCAAAAATGGAACGTAAATCCCGGAAAATATATGTTGTGGTGGCAGATG	S	FemaleInformative	3.833	0.862	74	FALSE	p	M
19223	2631	0.862	3.833	1	75	6.6717	19223_x1	TGCAGGCTTCATACCATCTGGACCTGTCATAGCTGTCCCCATTTAGCTACTAAAATATATTGTTTGGCCTATGGAGAGTAGGGCTGGGAATTGCCAGGGACCTCACGTTACAATATTATAGTGATACTTAGGTGCAGATATTGCGACTCTCACGATTTTATAAATGTATTGCTATTCGATACTGTGATTTGATTTTTTTTTTGTTTTGTGATTTGCTGTTACAAGCATATTGCTCACTCTGTCTGCTGCAGAGAGACTAGAGCATGAGAACGTGTTTTGATCCTTCACGGAAATAAAAGTTGCTGAAAACATGTTGGCTCACTATTTAAAAATAAAACGGAGAACAGTTTTGGTGCAGGTACAGCAAACTAACACTAGCGAAAGCTACCTAGCAAAAGAAAAAAGGTACTTTGAGTCAAAGTATCTATATAATATTGTCCAAAATAATATTGTGATAGGCAACTATATTTCCCCCCCATCACTAATGCAGAGTGCCTGTATTTTTGAGTTTCTTGTACTGCTATCTGGTGTACAAGCTTTAGGGTAATCAGAAAAGCAAAAGGAGGGCTCTTATCGACTAACACCTTGGTTCATGTCCTTTTTAATGACGCATAATGAGTTTGTCG	S	DubInformative_2Shared	3.833	0.862	75	FALSE	p	M
50194	10965	1.724	3.833	1	76	5.9304	50194_x1	TGCAGGTTACTGCTCTGGGTCTCTAGCTGCTTCAGGTTGGTATGCAGGGCCTGCTTCTCTGCCTGGAGGGTGGCATTCTGGAGATGGTATAGACAGACAGACAAGATATCCACAGGCATTATTTATATGCAGAGTCCTTCACACTTCAGTGACACATCACTGTCACATGCAGTATCTAAGACGGCTGTTTTGAGTTGTTGATTAGATAGAGTGTACTCACGTTCCTCTCCACCTCAATGAGGCGGTCTTTGACCTTGAGCAGTTCCCGGGTGGTCTCGTGGCTCTCCTTCTCCCACTTGTTGACGGCCTGAGAGTCCTCCCTGTCCCCTCCTCTGGGGGGTGAGCTCTGCACCATCCTCTCCTCCTCCTCCTCCCTCTGTCGCAGGGCCTCGTAGTTCTTCTTCACCTGGAAAGGTCAAAGGGTTAAACCTCCATCCCCCAAAATCTTCCAAAGATATACTGTTCTCTGTTCTGGCACCCCAGCAAGGGTTCTAGTTTTCGTCACAGAGTTGAAAAACGTGCTGTGGAGACTATTCTCTGTGTTTTCCAGGCTCCTGGTGCCTCAGGAATTGATAACATA	S	FemaleInformative	3.833	1.724	76	FALSE	p	M
41627	8761	1.724	3.833	1	77	261.679	41627_x1	TGCAGGCTCATCCTGACATGACCCTCCGGCATGACAATGCCACCACTCACAGAACGGGCAGTATGGCTGATTTCCTGCAAGACAGGAATGTCAGTGTTCTGCCATGGCCAGCGAAGAGCCTGGATCTCAATCCAATTGAGAACATCTGGGACCTGTTGGATCGGAGGGTGAGGGCTAGGGCCATTCCCGCCAGAAATGTCCGGGAACTTGCAGGTGCCTTGGTGGAAGAGTGGGGTTACATCTTACAGCAAGAACTGGCAAATCTGGTGCAGTCCATGAGGAGGAGATGCACTGCAGGACTTAATGCAGCTGGTGGCCACACCAGATACTGACTGTTACTTTTGATTTTGACCCCCCCCCTTTGTTCAGGGACACATTATTCTGTTTCTGTTTGTCACATGTCTGTGGAACTTGTTCAGTTTGTCTCAGTTGTTGAATCTTGTTATGTTCATACAAATATTTACACATGTTAAGTTTGCTGAAAATAAATGCAGTTGACAGTGAGAGGGCATTTCTTTTTTTGCTGAGTTTATATACACAGTGTATTCAGACCCCTTCACCTTTTCCACATTTTGTTACGTTACAGCCTTATTTTTAAACGTGAATTTT	S	MaleInformative	3.833	1.724	77	FALSE	p	M
42512	9003	1.724	3.833	1	78	97.8516	42512_x1	TGCAGGTGATGCGGTAGCGGCTGGCGATGCGCTCTGTGAGATCGAGACGGACAAGGCCGTGGTTACCCTGGAGTCCAGTGATGACGGCGTCCTGGCCAAGATACTGGTGAGTGAACTGTGTTGTGTGTGTCAGTTCTTAGGGCTTCCCTCTTCTCCTTAATTGGCGGAACATCAGTGATGAGGTGTGCTTCGTGACCTCTGTGTGTTGTGTGAATATTAATGACTCTGCCAAAGACAGACCGATCACTTGTCTTTCATCAACACTGCACCACATGTTTGTCCCTCAGAACAGAGGGATGAAAGCAGTTTATCCTCCGCTGTCAGATCGATCTGGCAATGGGAGAAAGCCTCCAATTACGTCCTAACGAGAGAGAGTGAGAGGATATTGATGGAAACTCTGTGGTACAGCTTTGCCTGTAAACCATCCTTTCCTCCGTCCTCTTAATTATAAATGATCCAGCAGTCATAATGACATACTTTTGTATATTTTGCCCTGCTAGAGCTTCCTCGGTCAACTGTAAGTGCTGTTATTGTGAGGTGGAAACGTCTAGGAGCAACAACTGCTCAGCTGTGAAGTGGTAGCCTAGGCCACACAAGCTCACAGAACGGGACCACTGAAGCGCGTAGCGTGTAAAAATATTCTGTC	S	MaleInformative	3.833	1.724	78	FALSE	p	M
58646	13140	2.586	3.833	1	79	5.9304	58646_x1	TGCAGGGAACAGATGTGCATACTGATACTGAAGTCAGTCATACGATACGGATAGTTGCTCCTTCCTCGTGTTATTGTGTATGGATAGTCATGCATGCATAGATTGTCATCTGAGGTGCATGTCCCACTACCTTCTGTTTTGCTTTTGTGATCCACCCCATCCCCAGTGCTTTCTTTGGGACAACTGAACTTTATCTTTATACTCTCTTTGGATAATTCATTCCAATCATTTAAAAGTTAACAGCTGACATTGACTTAGAAATACCCATCATTCACAGACAAGCATGTGCACATGACCACATCCACACATACAGACTGAGTCTCGTCCCAGTGATATGAGGGATTATACTGTCAGTCAGGGTGAATACACAGCAGGGGGGGGGGGCTGTCTGCCATGTCAGATACTGAGACAGCCCAACTTAAGCAGACATGCCACTGAACTTTGGCGACTAGTAAGTATTTTTTAAACCTCCCGCTTTGAGCTGGATGTGTCAATGTGTAGTTCATACATGCAGAATCTATGAGCAGAATTACTGTCTTTCCTCAATTAGCAATGTTTGAAAGCAACTGTTTACTGTAATCTGTGTGGCTCCATTTTCCCTCCACTTTCCCCCATGTTAGCCA	S	DubInformative_2Shared	3.833	2.586	79	FALSE	p	M
64569	14582	2.586	4.181	1	80	8.8956	64569_x1	TGCAGGCAGCCTGTCAGGAAGTCCAGGATCCAGTTGCAGAGGGGGGTGTTTAGTCCCAGGGTCCTTAGCTTAGTAATGAGCTTTGTGGACACTATGGTGTTGAACACTGAGCTGTAGTCAATGAACAGCATTCTCACATAGGTGTTCCTTTTGTCCAGGTGGGAAAGGGCAGTGGGGAGTGCCATTGAGATTGTGATTACTGTTTTCTTGCTCAGTCTTATCGAAGAGTACGTGTTCACATAGGACGGCATGGCTGTTTTTCAGCTAGGGAGAATATCTCCGGTAACTGAAGGACTGTTGACTCTGGACCCCATTCAGGAGTCTGATAACTGGCAACGTTTCAAGTGCACACTAGCACTATGACCTATCCCAACAACACAAACCTGATTCAAACATACAGTGCCTTGCGAAAGTATTCGGCCCCCTTGAACTTTGCGACCTTTTGCCACATTTCAGGCTTCAAACATAAAGATATAAAACTGTATTAAACTTCTTCACAACAGTATCTCGGACCTGCCTGGTGTGTTCCTTGTTCTTCATGATGCTCTCTGCGCTTTTAACGGACCTCTGAGACTATCACAGTGCAGGTGCATTTATACGGAGACTTGATTACACACAGGTGGATTGTATTT	S	FemaleInformative	4.181	2.586	80	FALSE	p	M
79378	18124	2.586	4.181	1	81	12.6021	79378_x1	TGCAGGCTCATCCTGACATGACCCTCCAGCACGACAATGCCACCAGCCATACTGCTCAATCTGTGCGAGATTTCCTGGCCATGGCCAGCGAAGAGCCCGGATCTCAATCCCATTGAGCAAGTCTGGGACCTGTTGGATCGGAGGGTGAGGATTAGGGCCATTCCCCTCAGGAATGTCCGGGAACTTGCAGGTGCCTTGGTGGAAGAGTGGAGTAACATCTCACAGCAAGAACTGGCAAATCTGGTGCAAACCATGAGGAGGAGATGCAAGGCAATACTTAATGCAGCTGGTGGCCACACAAGATACTGACTGTTACTTTTGATCTTGACCCCCCCTTTGTTCAGGGACACATTATTCCATTTTTGTTAGTCAGAAGTCTGTGGTCTGTGGAACTTGTTCAGTTTATGTCTCAGTTGTTGAATCTTATGTTCATACAAATATTTACACATGTTAAATTTTCTGAAAATAAACTCAGTTGACAGTGAGAGGATGTTTCTTTTATGGCTGAGTTTAGAAGAAGCTGATGATGGAGATTGTTAATTTTGTTTTATAATGAAATTAGTCAACCATGTCCAGTGACAACCTAGTACTCTAGGGCCTATAA	S	FemaleInformative	4.181	2.586	81	FALSE	p	M
19862	2822	2.586	4.181	1	82	11.1195	19862_x1	TGCAGGAGCAGATCACTGCTTTGATGTTTGCAAAGAACGACAGGGTGTTGTCCGGGTTCATGCCAAGGTTCTTTGCACTCTGGGAGGGCAACGCTGTGGAGTTGTCAACCGTGATGGAGAGGTCTTTGAGCGGGCAGGCCTTCCCCGGGAGGAAGAGCAGTTCCGACTTGTTGAGTTTGAGGTGGTGGGCCGACGTTCAAGTTGAGATATCTGCCAGGCACACAGCGATGCGTGTCGCCACCTGGGTGTCAGTAGGGGGGAAGGAGAAAGGTAGTTGAGTATCATCCACATGGCAATGATAGGAGAGACCATGTGAGGATATGACAGAGCCAAGTGAGGGCCTCGAACCGAACCCTGGATGACACAAGTAGTGAGAGTATGTGGTGCAGGCACCCTGGGAAATATGCAAATAAGGTTTAAAACCCTACAGCAGGGCTATTCATTTCTGATTCTGGTTTTGGACTTTTGTATGGTTCTTCAAAGAACCATCCCATTTATGGTTATTCAGAGACCCATCAAATGGTTCCCCTATGGCATCGCTCTCAATAACCTTATTGGGTGTAGGATGATTCTAGCTCCTACAATGTCAATGGTATATCCCACTAGTTGGGGATGAGTTGTGGGGCTGTACCCTCTCTGAACCCCCTTGCAGTGTCAGCAATTTGG	S	FemaleInformative	4.181	2.586	82	FALSE	p	M
12675	792	2.586	4.181	1	83	5.9304	12675_x1	TGCAGGCCAAGACGAAGCTTGAATAAAAAAATAGTGATACTAGCAAGAGGAGTGTGTGGGTTTGTCTTTTCTTTGAAGTTACTTCTCAGAACCAAGAGGCATTAGTTCACACGGTGACCAGCTATGAATCTGATATTACTTGTCTACACATATAAAATCCCTGAATGTTTCCATTATGTCCATGGTGAGTCTATTCTGGGAACAGATACAGTAATATTAGAGTAAATTCCAAGTCAAGCTGATGGTATGAAGCGTGTGGGAAACTTGGGAGGTAGGTGGAGGACATAGTGGAAGACAATATACAGTGCCTTGCGAAAGTATTCGGCCCCCTTGAACTTTGCAACCTTTTGCCACATTTCAGGCTTCAAACATAAAGATATAAAACTGTATTTTTTTGTGAAGAATCAACAACAAGTGGGACACAATCATGAAGTGGAACGACATTTATTGGATATTTCAAACTTTTTTAACAAATCAAAAACTGAAAAATTGGGCGTGCAAAATTATTCAGCCCCTTTACTTTCAGTGCAGCAAACTCTCTCCAGAAGTTCAGTGAGGATCTCTGAATGATCCAATGTTGACCTAAATGACTAATGATGATAAATACAATCCACCTGTGTGTAATCAAGTCTCCGTATAAATGCACCTGCACTGTGATAGTC	S	MaleInformative	4.181	2.586	83	FALSE	p	M
28169	5144	2.586	4.53	1	84	7.413	28169_x1	TGCAGGCAGAGGAGGGTCGTTAGTGATTGGAGTCACCTGGGCTCAGGGTATTTAAACTGCTGCTTCACTAATCACTCTCTCTCTCTCTCTGCTCCTCCAGGTATGATCCTGTTTTGTTTGTTCCTTTGTAGTTTTGCATAGTTTTCACTCAGTCATTCACACACACAGATTCACGCATCCATGCATTTTACATACACCTTACATTATGATACTTCCACACCTCATACCCTTTTTCTTAGTTTAAAGTTAATAGTTTGTTTACAATAAAGAACATGTTTTTGATTGGCTTATACCTGTTGTTCGTGTCCCCTCATTTTTGCCACAGGCTATGAGCCGGCCTGTGACAGATATCTGAGACAGCCATGTGTGTGAGAGTTACTTCGGAGCACGGCAGCTGGGAGAAGGAAATTATAACTATTATATTCAGCCCAAGGTCACAACGGGCACTTTGGCCGCAAAAGGCATGGATTTTTGGGGGGGAATTACAGTCACACAAGGGGAACGCCACCAGGAAATTTGAGACATGGTGAGAATATTATCAAGTGCTTGTCAAACTGTGAATGAGAGACTGGTGAAGTGTGTGCAGCCTGCACAAGAAACAAATCAGCTGTTTTCAAATCATT	D	FemaleInformative	4.53	2.586	84	FALSE	p	M
48799	10630	2.586	4.53	1	85	8.1543	48799_x1	TGCAGGTTTTCGCTCCTCCCTTGTACTTGATTGATGAATTAAGGTCACTAATGAGTAAATAACTGCCCTCACCTGGTTGTCTAGGTCTTAATTGAAAGGAAAAAACAAAAACCCAGCAGACACTAGGCCCTCATGGAATGAGTCTGACACCCCTGGTCTGAATGGTACATTCGGATACTTGCACACACCTGAAGAACACTATTTGTCTTTTCACACTATTCATCACTATTATAATCAAATAAATATATATATAATATATAAATATAATCAAATGTGAAATAAGGTGAAATATATATTTTTTTTAAATCACTTTTCTATTGTTGTCCTGACCATCTTTTCTGGGCAATTCCATTGTATGTGTTTGTTACATGGAAAACATGCATTCAGATTATCCTGTAATCTCTGTTTGTATCTGTGAGTTGATTGAGACTGTTCTTTCCAACCCATTTCATTGTATTTTTACTGTAACATGGGATAACAAAACCATGTCTGTTTTGATTACAAAATTGTCCTGCTTTATTTACTACACTGAACAAAAATATGAATGCAACATGTAAAGTGTTGGTCCCATGTTTCATGAGCTGAAATAAAAGATCCCAGAAATGTTCCAT	S	MaleInformative	4.53	2.586	85	FALSE	p	M
39572	8197	2.586	4.53	1	86	6.6717	39572_x1	TGCAGGGAGAAACTTTGTTGCGGGGCAAGGGAAGAAGAGGGAGAAGCATCTGGGATATTCATATTAGAAGGGGTGGGAGATGAGGAAATGTTGGACGGGCAAGGAGGCATGGCTGAGTCAAATAGGAATCCTGACTTAATGAAGTGGTGATTAAAGAGCTCAGCCATGTGCTTCTTGTCAGTAACAACCACATCATCAACATTAATGGACATGGGCAGCTGTGAGGAGGGTTTATTCTACAGGTCTTTAACCGTTTTTCAGAACGTCTTGGAGTTAGATCCACAGAGAGAGAACTGCTCCTTAAAGTAACTAACTTTGGCCTTCCGGATAGCTTGAGCGCACTTATTTCTCATTTGCCTGAACGAGAGCCAGTCAGCCTGAGTATGTGTGTGCCGAGCCTTTCGCCAAATGCAATTCTTGAGGTGGAGTAACTCTGCAAGATCACGGTTCGAAATAGGGGCTGACCAGGGGCTGAACCTGTTTTTAATTCTCATTTTCATTATGGGGAGTGTTTGTTAATACCACTGAAAATATAAAAAAAAGAAGGTCCAAGCGTCTTCGACAGAGCTGATTCTATA	S	FemaleInformative	4.53	2.586	86	FALSE	p	M
47261	10235	2.586	4.53	1	87	8.1543	47261_x1	TGCAGGGCTCTAGTAATGCCTGCAGCTTCTGCAGTTCAGCTGTGGTTGGTGAAAGGGTGATACCTAGTTAGTTGTACGACTGAATGCCTTCAACTGAAATGTGTCTTCCGCATTTAACCCAACCCCTCCCAATCAGAGCGGTGCGGGAGGCTGCCTTAATCGACATTCACGTCTTCGGTGCCCGGGGTACAGTGGGTTAACTGCCTTGCTCAGGGCAGAATGACAGATTTTTACGTTGTCAGCTCAGGGATTTGATCCTGAAACCTTTCGGTTACTGGTTGGCATGGTGATGTTAGTTTTCTGTTGTGCCAGAGCATCTCTGTGGTTGTTGGTTTCTGTGGACACGCGTTACCATTTCCAGAGTGGAATTCCATCTTGAAAGGTATGAGCTTGAAAGGTATTTAAAGGTATGAGCTCTGCTTTGTTTTTTTTGCGCAGGCTGTACACACTTCATAAGTCTATCAGGATAAGGTAAGACCCAGATGCAGACCGTGTCAAAGTAACAATGTTTATTACAGCAACAGAGGCAAAGGTACAGGACGGCAGGCTCAGGGTCAGGTCAGGCAGAGGTCGGAAAGCCATATAGGGGCAAAGGTACAG	S	DubInformative_2Shared	4.53	2.586	87	FALSE	p	M
26835	4786	2.586	4.53	1	88	7.413	26835_x1	TGCAGGTTTTTTACAGGGTGGAGATAGCCCATTTGATGGTGTATGGTAGATCAGTTTAAATATGTAAATGTGCAATATTTTAATTACATTCCGTTGATAGGGGGTTTCTTCTACCCTACCATAACTAAAAAAGGAACGTGGATATTATAAATAGCAGGCCAACTGTATTAATAATAAATTGAGGACAGTCAACAGATCACATAAGATGATGAAGCCAGAGGGGAATTCTTCCACACAAACACTCAGTCCCATCCCACAGGCCTCTGTTCCAGCTCCACTCCCTCTCTACTAGAATCTAATTGTTTGGCGATCAGAGGTTAAGAATGTAATGAGTGACAGTGCCCTCTAAAGCTGAATAGTAACCTCTTTCAGTTGCTAGGAGTGAGACCAAACCAAGAGAGAGAGGGAAGAGACAGTCACAAGCCTCTGAAGTCAATGATAAGTCTCCAAGGCCCAGAGGCCCACATTAAAGTAACTGTCAAGTGTTTCCAGAAATATGACCTACAATTAATTACAATATGAGTTAAATAGTTTTCCTTCCAAAAAATTGTAAGTAAGTTAAAAAGCAGCTTTTCTGTGTTGTAATGGTGTGGGCGAACCCCAACAACTGAATGGTAAGGGCGTATACTAGTCATTAAAAATATTCAT	S	FemaleInformative	4.53	2.586	88	FALSE	p	M
36087	7272	2.586	4.878	1	89	8.1543	36087_x1	TGCAGGGTTGACATATGCTTTATCTCTTTGTTTACGGAGGTGCTATCCTCAGATAATAGCATCGTTTGCTTTTGCCGAAAAGCCTTTTTGAAATCTGACATGTTGGCTAGCGTCCCACCTGGCTTATCTTGGTAAAGGAGAAATGCTTACTAACAGGAATGTAAACAAATGTCTGCACAAAATTTGAGAACATTTCTGGGATATTTTATTTCAGCTCATGAAACATGGGACCAACACTTTAGATGTTGCATTTATATTTCTGTTCAATGTTCTTCACACTAGCAACATTACAGTGAATTGTGTTGGGGACATCAGTTCGGCTTCGATATTCACCTCAGAATAAATCTATATATTTGTATTATTTTTTGTGAAAGCTTGTGTTGTGATAATGTAGTTCAGGGGTGTCAAAGTCAAATGGACGGAGGGCCAAATAAAAAAATCAGCTACAAGACGAGGGCCGGACTGTTCGAATGTTCATTGAAAAATTTTTAAATGACGCATATAGTCTAGTGAACCTAATTGAACCTACTGAAAACCTAACAAATATATTACAATATGATCAGATAAATAAAGCAATATTTTCTTATGGCTCTGTCAGTAATCTTTAATTTT	S	DubInformative_2Shared	4.878	2.586	89	FALSE	p	M
6475	14628	2.586	4.878	1	90	8.8956	6475_x1	TGCAGGAGGAGAGAGGCTTTAAATGCACCCCACATGGTTTACCCTCTAAAGCAGCAACCTCCAGAGAAACTGACGTCTGATGAAACTAATTCAAGGTGGTGGCCTACAGAGATAGGCAGAGGGGTCCAGTCTTGACAATGACTAGATTGGGATGACAAATTTATATTTAAAGTACAGTTAGCATCCACTTAATTATGGTAGTTTATTATGCTAACTCTGTAGTCTCGCCTTCACTGCAACACAAAGGAAAAGGTTGGAATGGAGGTTCATCTTTACTTGTCTCTTCTGTCTGCGTGTGTATCTCTGTTCAGGGTAATGTGTCACTGAAGGAGCTGAACCTGAGGCCCATGGAGATCTTCATGTGCAGTGTTCTGAAGAGACAGGGATATGGAGATGGTTTCCGCTGGCTCTCACAGTACATTGACTGATCTATATATCACTCCCATCTTATCTCTCTTTTGCCTGATTCACACGATAGAGCTAACCTGAACCTTACTGGGTGGGCTTCATCATTTGTTTTCTAATTGTCCTTTCCAGCATGGTTCCAGTAACTATGATCGATGTGTAATGCAGGCCAGCAAGGCTCAATAGTGTGAAAAGGAAGAGTATTTGTTTATCAACTGTTTTGTATGCACA	S	DubInformative_2Shared	4.878	2.586	90	FALSE	p	M
676	15368	2.586	4.878	1	91	7.413	676_x1	TGCAGGCGCGACACAAAAAGCAGAAATAAAAATATAAACCATGCCTTAACTTTGACAAGCTTCTTTTGTTGGCACTCCAATATGTCCCATAAACATCACAAATGGTATTTTGTTCGATTAATTTCGTCGATATATATCCAAAATGTCAATTTATTTGGCGCGTTTGATCCAGAAAAACACCGGTTCCAACTTGCGCACCCTGACTACAAAATATCTCAAAAGTTACCTGTAAACGTGCCAACACATTTCAAACTACTTTTGTAATACAACTTTAGGTATTTTTTAACGTAAATAATCAATCAAATTGAAGACGGGATGATCTGTGTTCAATACAGGAGGAAAACAAAATGTAGCTAGGTTTTCTGGTCATGCGCCTCTATCTAACAGTACACTTCAAGTGACCCTCGTTCAAGATGGCCGTACTTCTTCATTACACAAAGGAAAAACCTCAACCAATTTCTAAAGACTGGTGACATCCAGTGGAAGCGATATGAAATGAAAATCCATTGAAAAGAGAGTGGTCTCAAAAAAAAATCTGAATGGTTTGTCCTCGGGGTTTCTCCTGCTAAATAAGTTCTGTTATACTCAGACATGATTCA	S	DubInformative_2Shared	4.878	2.586	91	FALSE	p	M
21165	3184	2.586	6.969	1	92	6.6717	21165_x1	TGCAGGCACTCTGCCCTCTGTTGAGTATGGCTCATGTGCTTTAGAATCATCACTGCTATCCCCTATCCCCTAATCCATATCCCCTATACCCTATCCCCTATATGATTGCTGAAGCTCACCCAGTCATTCCACAGTATAAAGAGGTAGAGTATTGTGCCAACAGTGGAGGCAAAAGGTACTGCAATGCCAGCAGCCACCTCAATCTATGAATCATGTCTAGCACTTTACAGTAGATGGAGGGAGTCAGTTCATCCATAAATGATAGCATCCTCAGAGGACTGGCCTATTGACTACTCATGAGGTTCAGTAATGTCAGTCTATTGGAGAGACTCACCAGACCACTGCAGGCTATATATCTGGAGATGTTTCCCACCCAAAACATTAATATACAACATCTACTGTGTATCAGATCTGGAAACTAATTCACACTCAACATAGTTAAACATAGTGTCATGGCTGTCAATGTACTGAACCATTAAGTATTCTAATGGTTTGGTCTGGAGGAGAGAGTGTCCCCTACTGAACCCATACCACTACAATCTGCTCAGTTGCCTTTCCAGACATTTGATTTCAAACCTTACTTTGACCCATTCTCTGTCATCTCAGCCTGTGTTCGGGTGTAT	S	MaleInformative	6.969	2.586	92	FALSE	p	M
17788	2235	2.586	8.711	1	93	7.413	17788_x1	TGCAGGGCAGCCACCATATTTCATATTTTCTTGTTCAGATAGATAATAGGAAGAGGGCAATACCTTTCGAATTTTCATTTCTTCTGATTTTTCAATATTATCAGAATCATGGTTAACAGGAGATTAGATTATGTATACACTGAGTGTACAAAACATTAAGAACACTGACCTACAGTGCCTTACGAAAGTATTCGGCCCCCTTGAACTTTGCGACCTTTTGCCACATTTCAGGCTTCAAACATAAAGATATAAAACTGTATTTTTTTGTGAAGAATCAACAACAAGTGGGACACAATCATGAAGTGGAACGACATTTATTGGATATTTCAAACTTTTTTAACAAATCAAAAACTGAAAAATTGGGCGTGCAAAATTATTCAGCCCCCTTAAGTTAATACTTTGTAGCGCCACCTTTTGCTGCGATTACAGCTGTAAGTCACTTGGGGTATGTCTCTATCAGTTTTGCACATCAAGAGACTGAAATTTTTTCCCATTCCTCCTTGCAAAACAGCTCGAGCTCAGTGAGGTTGGATGGAGAGCATTTGTGAACAGCAGTTTTCAGTTCTCTCC	S	MaleInformative	8.711	2.586	93	FALSE	p	M
74033	16858	2.586	8.711	1	94	5.9304	74033_x1	TGCAGGCTGACAAATAGATCAGATATAGGGTACAAACAGGTTCCACAGCCACATGGCTATATATCTTAATGTTATTGTTGCTTCTATGTTATGTAATCAAGCGACTACTAATAGTGTAGTTAATATGCAAGTCTGAAAATGGGCCAGAAAAAAAACATTGATTAACTCTTTAGAAGTGAGATGGAGAGTGCCGTCTCTTTGTTATGGTTGTCTAGAGATCAGTTTTTGTGGTATTATTTAATTGTCCTGGGCCCACAGACATAATCATTATTCCATGTGTCTCCAATAGGCGTAGAACAATGCATTTCTCACAACACTGTCAATGTTACTGTTCCACAGTGCAACCGTGCTGCATCGATAAAGATTGTACAAAATCAAATTCAGTCATTGAATGTTTGCGGTATGAAGCAAACAGGCATGTGCACACACAGAAACAAACAAATACAAATGGAGAGAGTTTATGGATGCATTTATGCACTGCAGGTGAATTCTGAGAAATGGTGTGTGTTTCAGGGGAAACAAATGGAATGAATAATTAAGCTGCATTCTGATTAAGAGGAAATATTACAGGAAACAGGAAACACAACTATAGGTGAGTAAGGCCAAAGGCATCTCATCAGTTGTCAGTAAA	S	FemaleInformative	8.711	2.586	94	FALSE	p	M
56648	12630	2.586	9.408	1	95	5.9304	56648_x1	TGCAGGAATGGACCGAGACACACAGAGGTCAACAACGGTTCATCGGCGAGGTGAAGCGAAGCACATGCAAAGGTCACTTTATGAACTGACAATGAATAGAAATGGACAAAGTCTTGAAACATTTTACTTTAGTTCAAAGAGGGCAAGCACTGAAGTGTCATGTTGTCCTGCACTCACCAGTCTATGAGATAAAGGTCAGGGGTAAGGTTGTTGATCTGAAAGTGATTGAACAGCCGTGGGAGGTTCTCTTCAAAGAACACCTCGAAAGCAGCGAAGTATTTCAACATCTGAAAACAAGAGGAAAAAAGTTTTACACCATGGAAACAACATTTATTCATTCAGCATTATAAACTGGGTGTTTCAAGCTCTGAATGCTGATTGGCTGACAGCTGTGTTATATCAGACCGTATACCATGGGTATGACAAAACATTTATTTGTACTGTTCTAATTACGTTGGTAACCAGTTTATAATAGCAATAAGGCATCTCAGGGGTTTGTGATATATGGCCAATATACCACGGCTAAGGACTGTCCAGGCACTCCACGTTGCTTTGAGCGTAAGAACATATTGACCATATACCACACCTCCTCAGGCCTTATTGCTTAATTCTCTCAGGACAAAAGGTGT	S	FemaleInformative	9.408	2.586	95	FALSE	p	M
15803	1684	2.586	9.408	1	96	8.1543	15803_x1	TGCAGGACTGTTAGAAACTTTCTTCTCTCGCGTTCAGCCTGACTATGAACCTGCTCTTTCTGCTGGTCCTGGCTTTTCACCCTGACCTGGCCATGGTGAGTATAACCTTTCTCCTCATTACATTAGGGGGCTTAGACCTGTTCAGGAGAGTGCAATGTTACAGAAGGTTCAGACAGAAATGTTACAGAAGATTGTAGAACAGATATAATTGTTTGTCTGTCACAGTCTATGGTCTGTCATGTCGAATAGTGAATGTTGTCAGCTCTATTCATTATATATCTATCTCCAACGTTTTACATTTTTGATCTCATTAAATACGTCTCTAGTAGGATGGAAAGTTGGGACTTTTATACCTTGAAGAATGTTCATAGACGTCAACACATACTTTTATATCCAGCCAGGCACCTGGTAAAAGTGTATAGCTGAGGAAATCACTTGGTATGTCAAAACAACTGAAGGAAAAATAGTAAGTCTTTACTGAAATAGGACAACTTGATGTAGCATACACATTGAGAAATTTTCCCACATGTTGAAATGAGTTGGAGATAAATCAACATTCCTCTGTTTGTT	S	FemaleInformative	9.408	2.586	96	FALSE	p	M
27977	5099	2.586	9.408	1	97	3.7065	27977_x1	TGCAGGTATTTTGATTGTGGCGAGTCCGATTTTCGTTTCATTCGGGCGTGCTACTGATGCTTGGCTGCATTTGAATATAGAACCCTTCAAGTAGCAGTAATCACCCCGAGCCATGAGATTCCTGTGGCTTCTGTTCTTCCTCCTGTGCCTCCCTGTCCTGCCCAGCACTGAGGCCAAACGCCAGAACTCCGACGACAAGATGTCGCAGCCCCCACCACCACCACCAGCAGGCAAAAAGCCCAAGAACTCTGTCCCCAGCTCAGGAGGGTTCAGCACAAAGGTTGGCCACAACTGTACCTGGGATACGTCCGGGGAGGGCGTAGTGAACTTGCTTGTCAGCTGTAGATCCGAGGAGCAGACCTACTGGTGCCGCTACACTGGACAGCCAGACCTGTGCCAAGCCTACAGTGACAGGAAAGCACAGGTCAGGCATTGGAAACAATTGGTGGGCAAGTTGAAGAAGAGGAGGAGTGCGTGCGACGGTGAAAAGGTGCTGAAGACCCGCTCATGCAAGGCCCCCATGGAGTCGCACATGAAGCTCAAAGAGAAGGGGAAAGGCAGAGGCAAGAAGGATTCAGTGTCCCTGGTTCCGGAAATGGTAGAGAAGGAGG	S	FemaleInformative	9.408	2.586	97	FALSE	p	M
53450	11834	2.586	9.408	1	98	7.413	53450_x1	TGCAGGCTGACTTCGGTCGTCAGTTGAACAGTGTTTTCTCCGACACATTGGTGCGGCTGGCTTCCGTGTTAAGCGAGCGGGTTAAGAAGCGTGGTTTGGCGGGTCATGTTTCGGAGGACGCATGACTCAACCTTTGCCTCTCCCGAGCCCGTTGGGGAGTTGCAGCGATGAGACAAGATGGTAATTGGATCGCAATTGGATATCACGAAATTAGGGAGAAAAAGGGGGAATTTTGGAAAAATGTATTTAAAAAAAGGTTTCACGGTCTATTCTTTCTAACACAGTGGCCATCCTAAAATCCTAATGTTCAGCAGGTGCGATATCCCTCTAGCTGAGACAGGAGTTGGAAGAAGATGCCCCTAAACAGTGATCTAAGCATGATATCATTAAGTGTATCTTGATCCTATAGATCTGAGCCTACGGACAACTTCAATCAAGATCACAGATATAACCTAGCCTGGTCTCAGATCTGTATGTGTGCATTTGCCAAGTCTTTTTCCACTCGTTGCCATATATGTTTACCATGACAAGAACACAGCAGATGAGTTCGCCATTCAGATATGCTACAAGCCTAGAGATACC	S	FemaleInformative	9.408	2.586	98	FALSE	p	M
54043	11986	2.586	9.408	1	99	5.1891	54043_x1	TGCAGGTGTTATCGAGCATTTGAATGAAAAAGCTGCTGTCAATTCAAGTGTTCTCTGTCCTAGTTTCCCTACACACTTTGTTAATATTAAAGACAACAACCATCCCAACATCTTTTTTTCCGCCTAAGCAGTCTCATAATCTTCCATATCAGATCGTTCCCGTGTCGATTTAAAGTCTGTCTAGCTTGGAGAGCCAGCTGACTATAATAATGTTTTTGCCTGGGGCAGCTCAGACTGCAGGTCAAATACAGTACATTTGGGCTGATTCTGCACTATTGTCAGAAGTACATTTTAGACCTGTTGTCGTATAGGATTTCTGTGAATCAGATAAATGTAGTTTAATCTGGGGAGAGAGATTATAAGCAATGATGGAGTACCATCACTATCTCTGCATTATAAATCACTAAGCCGTCACATCATTTGCAACATCACCATTATACATTTTAATTGAGCTATCCGATTTAAATTAAATTACAATGCATCTACTCGTACCAATGTACAGCTGAAAAAATGTATCAATGTCAAACAAAGAAAATAATTTTTTAACACTTTTTACACAACCTTTTATTCAACACTTGCACTCA	S	DubInformative_1Shared	9.408	2.586	99	FALSE	p	M
40424	8419	2.586	9.408	1	100	4.4478	40424_x1	TGCAGGGTAGAAAGAATGCAGGGCAGAGAGTGGATGAACACAGGACCGAAAAGAGAGAGAAAAACAGGAAGAGAATTTAGAATGATTAACCTTGCACAGTAGCAACACAGTTAATATATGCATAATGCATAATGTCAGTGAGTTAATTGTATTCAAACAAATACTTATAATGAGTCACTTATAATGATTCACTGTTGTATTTACATATAGCACTCTGGAGGATTCCCAGAATTAGGAAAGAATAAGTAGAATATTCGGAATCCTCCAACCAGGGTTTCTGGAAAACCAGGGAATTTGTTGAAAGTTCACCGAACTTTGCAACCCTACTTGTATTTACATAGACAGGAAGAAAGGGTACATCAAGTTGTACAAATACATTCATATATTGTAAATAATAGAATTGTATTTTTTATTAAAGACCCATAATATATGCCTTTGTGATTTATTATTAAAAGTTTGGTTTATTGGGGAAGTCTACATTCAGAAAACTGTTAAAACGCTAAACAATAGTGCGGTAGAATAGCATATATGGAGGAAACAATTACATTACTCATGTCTAGGGGTTGAACCTCATTATGTGGAGCAAATGCATCATGGTC	S	FemaleInformative	9.408	2.586	100	FALSE	p	M
54245	12044	2.586	9.756	1	101	5.9304	54245_x1	TGCAGGGAAACTTTGAAGTGGGGTAGGGGAAAAAGAGGGAGAAGCATCGGGGATAGTCACATTAGAGGGGAGGGAGATGAGGATATATTGTACGGGCAAGGAGGCACAGCTGAGTCAAATAGGAATCCTGACTTAATGAAGTGGTGATTAAAGAGCTCAGCCATGTGCTTCTTGTCAGTAACAACCACATCATCAACATTAAGGGACATAGGCAGCTGTGAGGAGGAGGGTTTATTCTCCAGGTCTTAAACTGTTTTCCAGAACTTCTTGGAGTTAGACCCACAGAGAGAGAACTGCTCCTTAAAGTAACTAACTTTGGCCTTCCGGATAGCCTGAGTGCAGTTATTTGTCATTTGAATGAACGATAGCCAGTCAGCTTAAGCATACGTGTGCTGAGCCTTTCGACAAATCCAATTCTTAAGGTGGAATAACTCTGCAAGATCACGGTCGAACCAAGGGTTGAACCTGTTTCTAATTCTCATTTTCTTTATGGGGGCGTGTTTGTTAACAATACCACTGAAAATATCAAAAAAGACAGTCCAAGTGTCTTCGACAGAGGGTATCAAGCTGATTCTATACCATTTTACAGATGCCAG	S	DubInformative_1Shared	9.756	2.586	101	FALSE	p	M
44630	9577	2.586	9.756	1	102	8.1543	44630_x1	TGCAGGTCATGACCCTGCTCATCCCAGAGGAGAACAGGTGAGGTCAAAGGTCATATTTACTAATGCCTCAAAGCTTTCCAGGAGGAACGTATTGAGTCAGGAATGAATTTACTGTCAAAGCAAAGACACATTGTAACATTGCACTTAAAAAGAAATAAAGTTGCACACTCTACATATGCTCCCAACAATTTAATGGGTAAACCTGAGCTTTTTTTTACATTGCATTTAGGTCATACTATCTATCTCTCCCCTGTAGGTGTGTGGACATCCTGGAACTCTCTGAGTTAGGTGACCTTCTGTCTTTCCATCACCACACCCTGCTCCTCTACTCTGCCCTCTGTGCTCTGGGCAATACTCGTGTGGGCCACGCTCTCTGCAGCCACCTGGACCAATCACAGCTCCTCTATGCCATCCAGAGCCCCCGCCTCCCCGGGCCGCTCCGCTCCGCCTTCTACCACCTCCTGGGCCAGGTGCACCTCAACACCCACGCCACGGCCCGCCTCGCTATGAACCACGAGTACATCATCCCCATGACGGAGCAGACCAGGGCCATCACCCTCTACCCCAGCCCCAGGGCTAGTCGAAGCCCCCAGTGGGTTCCCAGAATGGGCCTCAGCACCTCCCTCAGACCC	S	MaleInformative	9.756	2.586	102	FALSE	p	M
62596	14115	2.586	9.756	1	103	7.413	62596_x1	TGCAGGAGAAATAAACCAAACAGAACTATTTCAGTGACATGGCCAATTTATGTATACTACTTGTATGTCAAATGAATTAAATAAAACAATTTCCTTTTATATGATCCACTGTAAAATAACCCTTACGGAAGAGTGAAAGGGAAATATAACTTTGAGATATATGCTTGGACAACATACACATATTATCTTATTTGGTGTAATATCCCTCCATTATTCACCAGTCATTCGAATCATCCAGAAAAAAACTATGAGGCTCAGTCAAAAGAAAGCAATCATTTCCAATTACTGTGCTGTAGGAGACAGATTGAGTTACATGAACAGGAGGACATTAGCCATCAACAGAGGAAGTAATTATATGGAACAAGTCATTTTCCCAGACAGCTTCAGAAATCTTACCAGAGTTTCACTTGCTTCTATCCTCTGTTGCTATTCCGCTTGCTGTTCTACGTCTTGCCAGCTGCACACTCCTTTACACTCGTTCCTTAAAGGTATCTGTTTTTAAGGTCTGCTGCCTATACTTTCTCCCCCCTTTTATTTGATCTCCTATTCTTACAATCCTGCCTTATCTGCCCCTCCTCTCCCCTTCTTTCTACCTCCTC	S	MaleInformative	9.756	2.586	103	FALSE	p	M
15066	1478	2.586	9.756	1	104	2.9652	15066_x1	TGCAGGAAGGGTACCACATGAGGGAGGAGGATGTCTTCCCTGTAACTCACAGCGTTGAGATTGCCTGCAATGATAACAAGCTCAATCCGATTATGCCCCAGACCGGTAGACGAACCCTATACCTCCAAATCGATCCTGCTCCAGAGTACAGGCCTTGGTGTAACGCTCATTCCTTCGACAATAAATGCGAATCCAACCATCACCCCTGGTGACACAAAACCTTGACTCGTCAGTGAAGAGCGCTTTTTGCCAGTCCTGTCTGGTACAGCGACGGTGGGTTTGTGCCCATAGGCGACGCTGTTGATGGTGATGTCTGGTGAGGACCTGCCTTACAACAGGATTACAAGCCCTCAATCCAGCCTCTCAGCCTATTGCGGACAGTCTGAGCACTGATGGAGGGATTGTGTGTTCCTGGTGTAACTTGGGCAGTTGTTGCCATCCTGTACCTGTCCCGCAGGTGTGATGTTCGGATGTACCGATCCTGTGCAGGTGTTGTTACACGTGGTCTGCCACTGCGAGGACGATCAGCTGTCCGTCCTGTCTCCCTGTAACGCTGTCTTAGGCGTCTCACAGTACGGACATTGCAATTTATTTCCCTGGCCACATCTTAAC	S	FemaleInformative	9.756	2.586	104	FALSE	p	M
5680	12663	2.586	10.105	1	105	5.9304	5680_x1	TGCAGGGCCTAGCTCCACTCCTATTCCCCAGGCGCTCTCTTTTGATGACTTCTGTAACCGTAATAGTCTGTTAACATTAGAAGCCTCCTCCCTAAGTTTGTTTTATTCACTGCTTTAGCACACTCTGCCAACCCGGATGTTCTAGCCATGTCTGAATCCTGGCTTAGGAAGAACACCAAAAATGCTGAAATTTTCATCCCAAACTACAACATTTTCAGACAAGATAGAACTGTGAAAAGGGGCGGTGTTGCAATCTACTGCAAAGATAGAGTTCTGTCCTACTATCCAGGTCTGTACCCAAACAATTTGAACTTCTACTTTTAAAAATCCACCTCTCTAAAAACAAGTCTCTCACCGTTTCCGCCTGCTATAGACCACCCTCTGCCCCCAGCTGTGCTCTGGACACCATATGTGAACTGATTGCCCCCCATTTATCTTCAGAGCTCATGCTGCTAGGCGACCTAAACTGGAACATGCTTAACACCCCAGCCATCCTACAATCTAAGCTTGATGCCCTCAATCTCACACAAAATATCAATGAACCTACCAGGGACCTCCCCAAAGCCTTAAACATGGCCACCCTCATAGATATCATCCTAACCAACTTGCCCTCTAAAT	S	MaleInformative	10.105	2.586	105	FALSE	p	M
68134	15509	2.586	10.105	1	106	4.4478	68134_x1	TGCAGGCCCTAATACTCCAATTTAATTCAGAACACAGAGAAAGAGACAGTGAGACAGATTGGCCAGAGCGATGTGGATGGGTAGCCAGGCAACCACCTTGTGGAGAGGACCTCAAACACATTGCATTTTTTGGGGGTAATTGTATTTCTAACTCAGCTCAAGAGCATGTGGACATTGTGGGTAATCCAAATGGAAATTGGACTCGCATCAACCTTTGTAACATTGAGCACTCATGGTGTCTGCAAACATCTGCTCGGATATCCACAAGGATTCTAGATTATGGGAGAAATGACTGTGTGTGTTACTGTATCAATCATTCCCTCCATACGGTAAAAAAATATATCAAATGTGTTTTAAATACATTTGCATATTTCCTCAAATGTAAGTAATGCCTGATAATATTATTAAATGAATGGTAATGACATCTAGTCTACATGGTGGCCAACATGGTTCCTAATTCGGCTTCTTAAATTCCTCTCTATGTATTCTAGGGCCCTATAACACGTATTGTAAGGTCCTATAAAGCGTTTTGTAGGGCCCTATAAAATCTGCGTTGTGGAGAACACGGGCGGGATCACAGAATCCAGACATTAAAACTGATTTCAACAGTATGTGGCGCAGGGGTCTAAGGCA	S	FemaleInformative	10.105	2.586	106	FALSE	p	M
62217	14021	2.586	10.105	1	107	5.9304	62217_x1	TGCAGGCAACAGAGAAATTTCAGGTGGGAAAGTGTCATCTAAAACACCTACTCAAATCTGCAGTTAGCCTAGTTCACCTAGCTAACTGTCTAGAGTTGTATTTTACTGTATTTACCCCTTTCTTTCAGGTGCTTGGGAAGTTATATGCCGTGTTGAGTGACAAGGAGCAGAGGGCAGTGTATGATGAGCAGGGACTTGTGGCTGAGGAATCTGACTCACTGCAGCAGGACCAATGCTGGGATGAGTACTGGAGGTTGCTGTTCCCTAAGGTATCCTAACTATATAACTATCTAAAGCTGATTAACATCTTCACCATACACCCTATTTACTTTTTAGGCCCTCCTGAGAGAACTTTTCTTTTTCATACCTTAGCCATAAAATAGTCACTAGACGTGTGTAATTTTGAGTAATGTACCTTAATCATTACAAGACTGTCATCAGCATCACCCAGTACCATCTTCCTCTGTATCTCCCCAGCTTCTTGACTTCCTTTATCCGCCTGGAAGCAAATAACAAACACCCAGTATAATGTCACAATTAGAATTTGTTCTAACAACCATCTCTCCTTCATTAGATCACATTGGAGGACATCCAGGAGTTTGAGAGGAAGTACAAAGGCACGGAGGAGGAGAGGCAGGATGTGATGCAGATTTACC	S	MaleInformative	10.105	2.586	107	FALSE	p	M
42082	8886	2.586	10.105	1	108	4.4478	42082_x1	TGCAGGAGTTTGAGGTGGACTCTGACTTTGAGATGCTGCTGAAATCAGCTCATGTTTACACTGGCTCCAGGGATGAGCTTAACCACAAGGACTACAGCCATGATAAAACATCCAAACTCAAACAACGGTAGGGAGAAGAGACCAGGCTATGACAAACAATACATATACTGTATAATGGTTTGGGAACAATTTCAGGGGGAATAATGCTCGCATTTCATGGTGTTGATATGCATTTTTAAGTAAAAGTGAATCTGTGTATGTGTGCTCCTAGGTTCATGTTGAAGAAACCCAAACCAGAGTTGAACAAAAGCCACTCATCTGCCCGTCTACTGCAGGAGGTCCATGCTGACAAAGATGACTATGACCATCTGGCCCAGTCCACTACGGTAATACTCTTCAACTATTTTTACCCATTTCAGACAGAATATGTGGTATACTACCTGTACAAAAATATAAGGCAATGTTTATATGATTCCCTTTCAAACAGCCCCTTATGAACCACTTTCTTGCAGGTATACCTCTTTAATAATAATAACTTTATTTGTGTAGCGCTTTTCAATACAGGTAACAAAGTGATTCACATTATAAAACAATACAATAAAATAAAAA	S	MaleInformative	10.105	2.586	108	FALSE	p	M
18129	2328	2.586	10.105	1	109	4.4478	18129_x1	TGCAGGTTGATTTGCATCTGATGCGTCTGCTCAATGGTATTCCCGGCAACGTTCTCTCGCAAGTACTTACTGGCTGAATGGCCATGCGGTTCTAGTGTTAAACATTGGATTTGCCTATTTCTTCTGCATCCGTAGATACCAAGTCTGTGTGATTAATGGGGGCTGACCTAGAGCAGTATTTTTTGAGACAAGGGCAGATCCCGAAGGGGGCCGGGTCTTTTATACAAGATGTCTATTGAGTTCAAATGGTTTGAGCTACAAACTATTTAAAGCTATCTATTAAAATATGAGACTCTCACGAACAAGCACATGTAACACAAGTCATTATAAGGTAAGGGGTTGTTCTACATAGAAGATAATTGGACTCACATGACATAGTGTTTATAATACTGTAATAAACTCACAACCTTCACACATTTGTCACTGACTAGTTGGATATGAATTTCCCATTTAGCAAATAATTGATGTACTTACAGCATTCATATAAATTCATTTTATTAGGTTTATACTTTGGCAGGCCTTATTTTTTATTGGCATTTGTCAATAAAACTAATTTATGCAACTATTTATGTCAAAATGTTTTGTGTTCT	S	FemaleInformative	10.105	2.586	109	FALSE	p	M
39228	8105	2.586	10.453	1	110	4.4478	39228_x1	TGCAGGGAGAGAGGAGACAGGGGACAAAAGGGGCAAATTGTAAAGGGGGAAAGTCAGAGGTGAGAGAAATACATATACTGAGTGGGATATTTCTTAATATTAATCTAGACATATGTCATAGAAAAAAAACATGTTTAATCTCTTCTCACCTGAATGTAAAAGGTCCTAGAAGTGGTGACAACCTCAAAGAGATTATCCCTCATCATGATGTCACTGGAAATACAAATATAAACAGTGATCAAAATTAAAGTTACATGCAATATATGTGGATGTAGAGGCTTCCTTCAACCATGACAATGCTGAGAGTTGTGCAGTACCTCTGTTTGCACTCCTGAACTTTGTGGACCTCCTTCAATGGAATAATTCTCAGAGGGTCCTTCTCCTGGAGAGAGAGAGAGGGGGGTCAAGAGGAAGATAAGTAATTACATTCTATTTTAAGAACCCCAAATTAATAACAAACTGTTTTAACGTGCTATAGCTCAGTTCTGGTGACTTTTTAAAAGGACATTCTACTCCGAAATGACGGAAATGCTGACGATCTAAAATATAATGTCCACCTCCAGAATCGAGCTAAAGAACATATTATTATTATTTTTATTTTTTTTCACCTTTATTTAACCAGGTAGGCAAGTTGAGAACAAGTTCT	S	FemaleInformative	10.453	2.586	110	FALSE	p	M
82009	18728	2.586	10.453	1	111	14.0847	82009_x1	TGCAGGTGCCTGGCCCACCACAAGGAGTCGCTAGAGCGTGATAAGCCAAGTAAAGCCCTCCCGGCCAAATCCTCCCCTAACCCAGACAGCGCTGGGCCAATTGTGAGCAGCGCTATGGGACTTCAGATCACGGCCGGTTGTGATACAACCCGGGATCGAACCCGGGTCTGTAGTGACACCTCTAGCACTGAAATGCAGTGCCTTAGGGCTCCTGAGTGGCACAGCGGTCTAAGGCACAGCATCTAAGTGCTAGAGGCGCCACTACAGACCCTTGTTCGGGTTCTAGGCTGTATCACAACCGGCCGTGATTGGGTGTCCCATAGTGCGGCGCACAATTGGCCCAGCATCATCCAGGTTAGGGTTTGGCCGGGGTAGGCAGTCATTGTAAATAAGAATTTGTTCTTAACTGACTTGCCTAGTTAAAAGTTAAGTAAATAAAATAAATAACCGCTGCACTACTCGGGAGGCCCAGAAATAATACTTTTTTACCCACTTGAATTATTATACTCAGGTAGACTAAGTTACCTTTTTACAGAATGGCATTACAGAATCTTCAATTCCATACGTAGAAACATTGCTACTGGGAGTTGTCTACACCACCTTTTCACGTGGTGG	S	FemaleInformative	10.453	2.586	111	FALSE	p	M
67917	15452	2.586	10.453	1	112	5.9304	67917_x1	TGCAGGGGACAGGGGCCTGGGATAAAAAATAAATACAATATAAATATAGGACAAAACACACAACACAACAAGAGAGACAACACAACACTACATAAAGAGAGACCTGGTAACCTCCCTGACCAAGGCCCTTCTCCCCCGAGTGCTCAGTTTGGCCCAGGAGGCCAGCTCTAGGAAGAGTCTTGGTGCTTCCAAACTTCTTTCATTTAAGAATGATGAAGACCACTGTGTTCTATTGGACTTTCAATACTGCAGACATTTTTTGGTACCCTTCCCCAGTCTGTGTCTTGACATAATCCTGTCTCGGATCTCTATGGACAATTCCTTCGACCTCATGGCTTTGTTTTTGCTCTGACATGCACTGTCAACTGTGGGACCTAATATTTACAGGTGTGTGCCTTTCCAAATCATGTCCAGTCAATTGAATTGACAACAGGTGGACTCCAATCAAGTTGTAGAAACATCTCAAGGATGATCAATGGAAACAGGATACACCTGAACTCAATTTCGAATCTCATAGCAAATACTTATGTAAATAAGGTATGTTTTTTACTCTGAATACATTAGTAAAAAATTCTACAAACCTTTTTTCGCTTTGTCATTATGGGGTATTGTGTGTA	S	FemaleInformative	10.453	2.586	112	FALSE	p	M
55992	12476	2.586	10.801	1	113	5.1891	55992_x1	TGCAGGAGGACTTATGCCTTTTGGTAGGCCGTCATTGTAAATAAGAATGTGTTCTTAACTGACTTGCATAGTTAAATAAAAAAATAAAACCAAGAACCTGATGGTCACTCTGACAGAGCTCCAGAGTTCTTCTGTGGAGATGGGAGAACCTTCCAGAAGGACAACCACCTCTGCAGCACTCCACTAATCAGGCCTTTATGATAGAATGGCCAGACGGAAGCCACCCGCTTGGGGTTTGCACATGACAACCCGCTTGGAGTTTGCCAAAAGGCACATAAAGGACTCTCAGATCATGAGATACAAGATTCTCTGGTCTGATGAAACAAGATTGAACTCTTTGGCCTGAATGCCAAACATCACGTCTGGAGGAAACCTGACGCCATCATGCTGTGGGGTTGTTTTTCAGGGGCAGGGACTGGGAGACTAGTCAGGATTGCGGGAAAGATGAACGGAGAAAAGTACAGAGATCCTTGATGAAAACCTGCTCCAGAGCGCTCAGGACCTCAGACTGGGGTGAAGGTTCACCTTCCAACAGGACAACGACCCTAAGCACACGGCCAAGACAATGCAGGAGTGGCTTCGGGACAAGTCTCTGAATGTCCTGAGTGGCCCAGCCAGAGCCCGGA	S	FemaleInformative	10.801	2.586	113	FALSE	p	M
62216	14020	2.586	12.195	1	114	5.1891	62216_x1	TGCAGGGTTGAAATATGTTCTCTCTTTGTTTACGGAGGTGCTACCCTCAGATAATAGCATCGTTTGCTTTCGCCAAAAAGCCTTTTTGAAATCTGACATGTTGGCTGGATTCACAACACGTGTAGCTTTAATTTGCTATCTTACATGTGTGATTTCATGAAAGTTTTATTTTTATAGTAATTTATTTTAATTTGGCGCTCTGCATTTTCACTGGCTTTTGGCCAGGTGGGACGCCAGGTGGGAAACTATTCATACCACATTACTTATTCCATATTTTGTTGATTTAGTCAGGATTCAAATTAAATAGATTGCTCTCTCACCCATCTACACACACACAATACCCCATTATGAGAAAGGGAAAACATGTTTTTAGAAATGTTGGCAAATGTATTGAAAATGAAAGATTTTATGTAGGTCAGTGTTCACACCCCTTTGATATGACAAATTGAGCTCAGGTGCATCAAATTTCCTTCGATCATCCTACAACTTGATTGGAGTCCACCTGTGGACAATTTCATTGTTGAATGTTAGTTGAATGTGCATGTCAGAGCAGAAACTAAACCATGATGTCCAAGGAACTGTCCATAGATATTATTGTGATAAGGCAT	S	FemaleInformative	12.195	2.586	114	FALSE	p	M
53257	11769	2.586	12.892	1	115	5.9304	53257_x1	TGCAGGAGTCTGAACCTCCCTCTGTGCACAGCGCAGTGCGAGATGAGACTCTCCAGGACCCGCCCCTGTGATGTGGAGAGGAATTAGGGAAATGAACGTTTTCAGAATATCGAATAATCAGAGAATCATGAACACCCCGTCAGCCTTCAAAAGTATGGATCCCCTAAGACTCAGGAGACACTTTGACTAGGAGCCAAATTCTCTCCTCCCTGCCATTAGACACAAAGGATAATGAGGGAGCCGCATTTCCACTATTATACTTTATGCTCACAACTACAGAGGGTTGGGTAGCAACTGGAAAATGATCTCTCCAAATCTCATTGTTAGTTAGCTAGGCTCATGTAGTGTCTGCAAATGTTCCACACAGTCACCTACACAACATTATGAACAGCTAATAAACTACTGGATTTATTATTTTATGTACAGTATTACATTTAAAAAGAACAATAACGTCAATAGATTTAAAATCATATAATCCATTCCTACCCATCGATTTTAGTCCCAGCCAATCTGGCCTCTCCAATGTCCCTGTCACCTGCGCTTATGGTAGGTAATGACCTGTGACATCATTATGGGATGTCTGTAAAGGTGTAAGTGGTGCCCCTCAACTTTTATTTAAACAATTGACATC	S	FemaleInformative	12.892	2.586	115	FALSE	p	M
29347	5495	2.586	12.892	1	116	3.7065	29347_x1	TGCAGGTCTAGACTACGCGCACAGATATTGCATTTTTGGACAAATAAAACAATTATTTTCAGAAGAAGCCTTTGACACGCCTCCTGAAGTACATCGCACACTCATTAGTTTTAAGCAGCACAAAAGGGTTTAGATCAGCAAGAGCAGGGCAGGCCGAGGCTCTTGACTGGGAACGCCTATCCAATGTAATGTGTAATGCAGTGTAGCCTAGTTTTATAAAACACCATCCCAGCAGCTCAAAAAATAGGGAAGAAAGTACATTTTCTTAGAAATATAACTTTGCCTTGTACTTCTGAGAGCATGCTCTTCATATAGCCTAGGCCAGTTTTTACCAAACTCGGTCCTGGGGACCTCAAGGGGTACAGGTTTTGTTTTTTGCCATAGTACTACACAGCTAATTCAAATAATTAAAGCTTGATGATTAGTTGATTATTTGAATGAGCTGTGTAGTGCTAGGGCAAAAATCTAAATGTGCATCCTTTGGGGTCTCCAGAACCGAGATTGGGAAACGCTAGCCCAGGCCTGTAGTATACCAGGGATATTCAATGCATTCCCTACGAGGTCCGGAGACGACTGGTTTTCTGTTCT	S	FemaleInformative	12.892	2.586	116	FALSE	p	M
9525	19719	2.586	12.892	1	117	4.4478	9525_x1	TGCAGGGGAATAGGCATTGTTGTGCTCTCTTCATGACTATCTTGGTGTGTTTGGACCATGATAGTTTGTTGGTGATTTGGACACCAAGGAACTTGGAAGCACTCAACCTGCTCTGTGCTAGGCCCTTCTTTTCCTGTAGTCCACAGTCATCTCCTTTGTTTTGATCACTTTGAGGGTTTTATTGCTAAGCTTACATATGGAATTTATTTAAGATTTAGCAAAAAAATAAAAAAATCTATAAAGTATTTTTAAAACCAAATACTTTTACTCAAGTAGTATTTTACTGGATGACTTTTACCTTAAAGTAAAGATACTTAAGTCTTTTTCTATTAACTCAAGTATGAAAATTAGATACTTTTTCCACCACTGGGGGTCCTTTATTTGGGCACAGAAGACATCAAAGAGTTTTTTACCTTATTTTTAAAGCTGCCCAGAGAGGACGTCGTGGCAACTCATTCTACTCTGAGGCTCCAGTATACAATAAAGTACATTTCCCAGCATTACTCCTGAACCTCTATAAGCACACATTAGCAACACCTGATCTGGTGCAGTGATTGTGTGTGTCCCTAACATGGGGAAA	S	FemaleInformative	12.892	2.586	117	FALSE	p	M
81838	18687	2.586	13.24	1	118	2.9652	81838_x1	TGCAGGAGCCAAACCTGCCCCAGGGATCTGCTTTGAGAGGGTCAACTCAGCAGGAGATCCTTACGGGAACTGTGGGAAGGACTCCAAAGGATCGTTTGCCAAATGTGAAGCCCGGTAAGACTGAGCAGCTGTTGTTATGTATGTCATGTCTTCGAAGCAAAAAGAGCTAGCTAGAAAGACAAATTAATAAAGCAACATTGTTTATCTGAATTGGTATTATCAAGAGTGCCATCGACAATCAGCATGGCACATTAAATGGGACAAATAGCAGAGGAATCATTAAGAGAGAAAAACACAATTTGGAGATAATGAAGGCTAATTACAGTTTGAAGTATTCATGAAGCACTTTATGCTATTGTTCTTAGATCTCCCATGGGTGAAATCTCTAATCAAGCATTTGTTAATTGATGTAATTGCTTTAATGACTGGAGCACTGAGAGAGTCATTATTAGGGTGAGACGAAGGCTGTCTAGTCTTTCATCTTTGGTTATAATTGCACACGATGTCACACGTCGGAAATTGCCAATGTTAAACTTTATGCGTTGTCATTTATGTTGCATGTGTGTTTATGTGTCGATGCGTGTGTTGTTGTTTTT	S	FemaleInformative	13.24	2.586	118	FALSE	p	M
82160	18761	2.586	13.589	1	119	3.7065	82160_x1	TGCAGGGAGAAACGTTGCAGTGGGGCAGGGGTAAAAGAGGGAGGAGCATCGGGACTAGTCACATTGGAAGGGGTGGCAGATGAGTAAATGTTAGACAGGCAAAGAGGCATGACTGAGTCAAATTGGAATTCTGACTTAATGAAGTGGTGATTAAAGAGCTCAGACATGTGCTCCTTGTCAGTAACAACCACATCATCAACATTAAGGGACATGGACAACTGTGAGGAGGAGGGTTTATTCTCCAGGTCTTTAACCGTTTTCCAGAACTTAGTGGGGTTAGACCCACAGAGAGAGAACTGCTCCTTAAAGTAACACATTTTTGGTCTTCCGGATAGCCTGAGTGCACTTATTTCTCATTTGCCTGAACTAGAGCCAGTAAGCCTGAGTATGCGTGTGCCGAGCCTTTAGTCCAAATGGATTTTCTTGAGGTGGTGTAACTCTGCCAGATCGCGGTCGAACCAGGGACTGAACCTGTTTTTAATTATAATTTTCTTTATGGGGGCGTATTTGTCAACAATACCACTGAAAATATACAAAAAGAAGGTTCAAGCTGATTCAATACCAATTTACAGAGGCCAGATCAT	S	FemaleInformative	13.589	2.586	119	FALSE	p	M
70538	16071	2.586	13.589	1	120	2.9652	70538_x1	TGCAGGTGTCCTGTTCAGTTTGACAGGGAGAGAGAGAAGATGAGAAGGAGAACAGAAGGTAAGCTATAACTGGAGGTAAGCTATAATAGATTTTTATAAAAAGTAGATGTTCTGTTACCCATAATGAAGCTATTTATCAGAGTTATTGACCTTAGAATAAGCCATATTTGAGTAATTTACGCAACTTACATTACTATGAAGCGGCAGCCGAGGAGATGGACAGATCATGGGTGCTAAAAGTAATTTAAGAAGGACTAATTCATTTAAACAGTCTTCGTTTTAATTTGACTTTAGGCTACCAACGAGGGCTTTGTGTTGGAGCCTATTTCTTCCTATTCCAGAAATAAGAGGTATGCCTTCCTGTTTGACAGACAAAATTGCAGTCTACTCTCCATAGATTTTGTCAGCCAATTCCTTCAGTCACTAAGCATATCTCTGTGTCAGTGAACGGATTGGTGTGTTATCTTTAAATTGAGGGTGTATGTGAGGGTAGTTTGGCTTTTGTTAAACAAAATGTCTGAAAGCATAGCTTAAGGCCTAAGATTTAGAATATATTTTTTTTGACCTGATTATATAAATTGATCTAT	S	DubInformative_2Shared	13.589	2.586	120	FALSE	p	M
47432	10275	2.586	13.937	1	121	2.9652	47432_x1	TGCAGGCCGAAGAAAAGCAATGTAATTCCTATGCGGCCTGTTTATCTCAGACCAAAGTCAAATGAAGCAAATCAAACCTCTTACAAATATTTATTTTATTTGAGAAAACTCGGCATATTGTGCAAAAACTAAATAGAGAAACCCTATTATTCCATCCCTATAATTTCGTTATTCCTGTCAATTGCGCTTCCTCTCTATCCACATGGAACAAAATGTACCGTTTTGATTGGACTAAACACATGTTCCCATCTTGCGAGTCCTTGCAGATATCCAATCAAACACAGGTTCAACTTTGACGTCGAAATCCGATTTGCAATGTGTCTCTGGGATTTGTAGGCTTATGGACATTTTAGTCTTCTATATGCATTTCATTGCGTACTGTAATAGCCTACTATGTGATATTCCATCATTACCTAATTAATGAATAGGCCTATGTCTTGAAGAAAGAGTTCGTTGGTATTTTTCAATAAACCATGTACAAAATATAGGTTTAGGCCTACGTGCTTTGCAGCACGAACACTAGGTTGCTGCCAATGATGTATATAAACTGGATTTATGACGTTGCTATTTATTGGCATT	S	FemaleInformative	13.937	2.586	121	FALSE	p	M
36054	7261	2.586	13.937	1	122	2.9652	36054_x1	TGCAGGCACCCACAGATAGAAGTTGAAGGAAACCCTATGCTAAATGTTGAGTAAACTAGATTTTAAAAAAGAAAGGTGAGTGAGTTTGATAGATCGATTAGCCTATTATGTAGCCTAAATATTTTAATGCGTAATTCGACGTGCTCAAAGGAAGACAGTCTATTTTACAAACACAGGGATGCCTTCACGGATACCATTAGGCTGTTTAGTTTAGACTGTCTCTAAGGAAAGGAATTATTGGAGCCATAGGCAAGTCTCATCCAATTGGAAAATGCGCAATTTAATATACATTTAAATACGGTTACCGTTCATGGAAAATGCCAGGGTGAGAAAGTAATTCGATGTCACGGGTTTGTTTTTGACCATGTATTGTTATTTGTAGGCTATAGGCTCTATTTCATTTAAACCAATTTGCATTGGCATAATAGGTTTAAATATTATTCACAATCAGGCAAATTGCCTCATGTTTACGGTTGCCTCTCATGTTTGCGTCTTTTGTCGCCATTTCGGTCCATTGCATTGTTGTCTGCCTTGGCCAGTCTGCGTCTGAAATCACCAGAATAGACCACATTACTTACTTCCGTTGTTCTTTTCATGGTTTTCAATGTAATTTGCTGCATCCAGCAACACCTGAACGTTTTTCATAAAAGTGTCGATTTGCTCCATTGCGGAACATTCGGAGTATATGACGTCGTTAATA	S	FemaleInformative	13.937	2.586	122	FALSE	p	M
16274	1818	2.586	14.286	1	123	4.4478	16274_x1	TGCAGGCTCATCCTGACATGACCCTCCAGCATGACAATGCCACCAGCCATACTGCTTGTGCGTGATTTCCTGCAAGACAGGATTGTCAGTGCTCTGCAATGGCCAGCGAAGAGCCCGGATCTCAATCCCATTGAGCACATCTGGGACCTGTTTGGTTGGAGGGTGAGGGCTAGGGCCATTCCCTCAGAAATGTCCGGGAACTTGCAGGTGCCTTGGTGGAAGAGTGGGGTAACATCTCACAGCAAGAACTGGCCAATCTGGTGCAATCCATGAGGAGGAGATGCACTGCAGTACTTAATGCATCTGGTGGCCACACCAGATACTGACTATTATTTTTGATTTTGACCCCACCTTTATTCAGGGACACATTATTCAATTTCTGTTAGTCACATATCTGTGGAACTTGTTCAGTTTATGTCAGTTGTTGAATCTTGTTATGTTCATACAAATATTTACACATGTTAAGTTTGCTGAAAATAAATGCAGTTGACAGTGAGAGGACGTTTATTTTTTTCTGAGTTTATTATACCACTGCACATTGAAACGGTACCGTTACTCCTTGTAGTGCATACAGGGTGGCAAGTAGTCTAGTGGTTAGAGCATTGGGCCTGTAACCGAAAGGTTGCTAGATCAAATCCCTAAGCTGAAAAGGTAATAATCTGTCATTCTGT	S	FemaleInformative	14.286	2.586	123	FALSE	p	M
64185	14479	2.586	14.286	1	124	2.2239	64185_x1	TGCAGGCCCCAGGCTTGGCAAGGCATTATTTCAGTGAAATCAACCAACCAAACTAGCAAGCTAACAAACTTGCTACAAACAGTTACCACCACCCCTATATATTGGAAATAAACTGGCCAAAACATTTCAAGCCGTATCGTCTTCAACACAATGTCTGATCTGTGATTAAGAACAAGCACACACCATAGACATGTTCATCTAAATGACCGAGGACAACCCTATCACGTCTGGCCACGTACGTTAGCACTAATTTACAAGATGTTGAGGTTGGTGTTGTAGTTAGATATATAGCTAGCTAGCTGTCTAACAATTTTTGGCCAGACAAACATCCTTATTTATATGCGTTTTGTGCAGATATTAGCCATGTTGTTTCCTTCACTTCCAGGCTAGCTACATGCTGCACCAAACAAGGCTCGAATTTATCACACTAGGTCTCACCCCAATTAACACCATGCTCCTGCTGCACCACTAATGTCAGTTGGCCTCATGAACTCAACATGCACATGATTGAAATCACCTACAGTAACTGTACAGCCCAACTCTGATCCTTTTGGATTTCAATTCATTGTCTTAAATAG	S	FemaleInformative	14.286	2.586	124	FALSE	p	M
58617	13133	2.586	14.286	1	125	3.7065	58617_x1	TGCAGGAACCCAGTCATATGGGCTTTGAAGAGCGCCCTTCCCCCCTCCCCACACGTTCCCCGTGCCGCTTACCCAGACTAAGATCCTCTCGTCTTTTACATATGGATGTATAATTAATGAAAGAATATGCATCATTCTGAGAACCTGTGGTGTCTGTGTTTGAGGAGACACACACTCACTTTCTCCATCTCTTCTCGACCAACCAAAGTTTGTGTGTGATGTGGTGCATGACAGCGAGTGAAGGAAAACAAGTTTCACATCATGTCACCTCAACCGGGTTGTTACTTTACGCAAAGAAGCTTAATATTAAAAGTGGTTCCATTTTATATGAACAGAGCAAATGAACGTGACAACATTGAAAAAGTAGAGGCAATGATTCCTGTGAGAAGCTGTAAGTAATGTGACATTCAGCTTTTCTCTCACCCCCAAAAAACAAAGCCTTTATGTTGGACATGAGTCGTTCTAATTACTCTATGCATTTCATGAATCTCCTGAGGGCACTTAACAACAGGTTAGTATAACTAGCAATTCATTCAAACTGTAAACACATTCGTACCCTGCTCATAACCAGAAGAAAATGTAAAAATTCTGATGATCATCAAAAATATAGAAAGTGCATTTTCTTCCCTCAATAGACAAATACTCATGCTGCCTGCATTTAACATGTCTTC	S	DubInformative_2Shared	14.286	2.586	125	FALSE	p	M
77858	17743	2.586	15.331	1	126	4.4478	77858_x1	TGCAGGAAGGGTACCAAATGAGTGTAACAAACAGCGTTGAGATTGCCTGTGTCATGACGTTGCCCTGGGGTTAGGTTTATGACAGTCATAAATACCTCTCCCCCCTTTTTCCTCTCTCTACCCTACTGATGTTACATTTGCAAAACCCTTGGTTGCAATAGAGATTTCGGGAACATCAGAAGGTGGGGGGAAATTAACTATATTCTGGTAATCCGACCAATTGAACATATGGGGTGGTACTTAATGAATATGATGTCAGTTCGGTTGTCATCTGAGACATTCTCATCAATGATAAGATGACATAAACTCTACAGTGTAAAGTCTACACATCAGAGTTATCGGATTCACATGGAATTGTTGTTCAATTTAAATGTTTGAATATGAAATTATTCATGATGGGATGAAATGTGATTTTAGCTTCTAAAATGTGAGAATTGGGTTTTCATGAGTGAATAAGGCCCGACTCAGTGGCCCGCCCACGTGAAGAGACACAGGTTGTAAACTATGAAACACCCCCCTTTTCTCCCTTCCTATATAAAGCCTTGACGACAATATAACCTCCTGTTCCGAGGATGTGAGGACGACGGTCCGATGTCAGAATGGTTCAGATAATAACTACAGAACGA	S	FemaleInformative	15.331	2.586	126	FALSE	p	M
940	19662	2.586	16.028	1	127	2.9652	940_x1	TGCAGGCACCTGTTACATCATTAAAGTGGCATTCGGAACAAAGGGTTGATCCACTGCAGGGAAGACAAAGGGTATAAGGGGGCATTTTGTGTGATTGTTTCTATATGTACAGCTATACCATAAAATGTTTGCAACCAAATTGAACTTAAATACGACATTATGTGTAATTGCAGTGTAACATGTTGGAGAATGTCCAATGCCAAAAATGCAAGAAGTTCATGAAGTTGCAGCCTGGGTTCTCTTATGGAGATTTCATCAATCAAGTTGAATATATGAACTGTCTGATGTGTTTTCTTAATTGAACCCTTGGGCTTGATTTGGGTCAGACTCATTCTGTAGCCCCCTAGGTGACTTATCTCCCTGTATTCTGATTAGTCTCTCTTTTTGTAGACTAAAATAGGTTTGGACTGCCCTTTGCAGCACATATACACAATTTGATGATTCCCAAATGGAGGTGGAGGATGTCCTGCTGGACCTGATTGAGGCCAAACCTGTGCCTCACAATCAAAGATCTTGATGAAGGTATCTTTCTAAAGTC	S	FemaleInformative	16.028	2.586	127	FALSE	p	M
48356	10529	2.586	18.118	1	128	4.4478	48356_x1	TGCAGGGGACTCAGGCCTACCAGGTAAGCTACTGTGTCACGCTCAATATTCCCTGAACACCTCTCTTATTTACATTCCTGTTCATCCTGACTTGGCTTTTCTACAGAAAATGATCACATTGTATTCACTTGAAAGAGAAGATTGAAATGCATCTTAACTGATCGTTCTCCCTATAGGAACACCCGGGCTTCAAGGGCCACCAGGTATGTTGTTGCAGTTGGGATTTAGTGTAATAACAGAATTATGACGACAAGCTCAAGTGAAGTCTTTTCATCACTCTTGTCATCAGTTTTCCTCTAAAGTGTTCTTCCCTCTGTAGGAATACCAGGGAATCCTGGACAACCAGGAGCCAAGGGTAAAACAGCTGACATTTTTTTTAGAAAATGGAGGGCTCTAAACTTTGATATTGTGATGACTGTGTAACTTTCTTTTAGGTGAGGCAGGAGAACCAGGAAGAATCATCAATGCAGGTAACCGGTTGACTATTGCATAACAGCGGCGATGTGTTTACAGTAGCTATACATCTGTATGACTGTCAGTGTGTACCTAAAACTGCTTGTGGTGATTCCTCAGGGGGATCCAGTTCTGTGGCCATCCCCGGCCCCCCAGGAAGCCCCGGAGCACCCGGTCAAGCCGGACCCCC	S	FemaleInformative	18.118	2.586	128	FALSE	p	M
58823	13183	2.586	18.118	1	129	6.6717	58823_x1	TGCAGGTGCGGTCAAACAACAAAAACATTGATCATCATGAAGTGGACGTATACCTTTACATAGTGTCTCAACCAAGGAACTAGACAACAGACAAAATAGTCCTACAGAAGAAAGTGATACACCAATCTCTAAAATGATAGGTGTCCTAATGCCAAGGTATTTAAAGTTAGTGACGCCTAAAGCCACACAACCATAATTAACCTGCTGTCTTTGTGTCTTGGGGAACTAACTAGCCTGCCACCTACCTTACAGTAATTTACAGCAACAAACAACAGCTAAATCAACATTTTTCTCCCAAAAAGTATTTTTGAATTATCAGTGCAATATGCACTTTTAAAACCTGCAAGTTCATCAAACAGTCAAACAACAAAAATATATCATCATCAAGTGGACCCGTGGCATACCTTTAGTGTGTGTCAATAGGAGAATCTTCAGTCAACTTCTGAAGAAGATAAATAAAATCCACTAAGATAGTCCAACTGATATCCGTCAGGTAGTGAATGTTGTTGATGTTACTGTTGCAGGGTAGTGAAGTGGTTTGTCCTTATACCTGCCTCTTTTTTTATTTTCTCTCAACTTTCTC	S	FemaleInformative	18.118	2.586	129	FALSE	p	M
17298	2103	2.586	18.118	1	130	3.7065	17298_x1	TGCAGGATCAAGAGTCAGATGGTTAGGTTATATTTATTTATGGTTTACCATAGATTTATGGCTGGAGATGGTTTTTGCTGTTGCTGTCCCCCTACCTCCTCCTATTGGGGCATATAAAAAGCCTCAATTTACAGACTCTTTCTTCCCTGGTCCCTCTAGTCTCTGGGCAGTATGAGACCACTACCCTGGACTCTGGCCTACCTTCTTCCTACTGCTGGACTAGCTCTACGCTGCCCATCTCCTCTGCCACTGGCAACAGCAGCAGCGCATACGGTTACCATAGTAACACAAACAACATGTCTCCAGGCTTGGGGTCCTCCCTGCTCAACACCACCTCACCCTCCTCCTTGTCAGGTGAGACAACCAATGAGAGCACTGAGCAGCACTCTGGATGATGTTAGGGCAACCAAATTTGGATCCAGTTCAATTATATCCAATAAGACGGCAGATGCTGACTTCAGAAAAGCGCCCCCCACTTAGCTATATTGGGTACTACATACTGTATGTTTTTCATGATTCTTATTGGTTCGTCTGAACTCAGTAAATTGTTTTGGGTGTATATCTTAACCTCACAGTTTAGCAAGCGATCTTCTAGTGCATTCTCTCATGTTTCAGAAAATGTAAAGCTAATGTTCTGTTTCGACATAAAGCCTCAC	S	FemaleInformative	18.118	2.586	130	FALSE	p	M
72130	16432	2.586	18.118	1	131	4.4478	72130_x1	TGCAGGTTTTCTAAATTCTGGATTTGCTGTATTTTGATTGTTGCAACTACATTTATGGGAGGCATAGGACCTTTTCTATTGAAGAAATTGAAGAGCTAAAAAATTGTGACAGACTCGCTTAATTAAACAAATGCTTTGTTATTCTTTCTTTTTAATTTAGGCTAAGCCTTTTTATCTCACGGGCATAGACTAATAATAAGCAGTCATACAGAATGAATGTTATTGCTTTAACAGTCTAACAGGGATGTAGCTACGTTATTCAATGACCAAAAACTTGTTCTGAGATGTGCCGTTTGTGCGGTGTTTATGTCCTATTTTAGAATGATAGCAGGTATTCTAGTCCCTGTTTTAGCACGTTCAGTTTTGACCATGGAAATTGGAGTTGAGCGTGCGGACACAGAAACTGAAGCTACGCCTAACCTAATGAAATGGAAATTATATTAAATCATAGTAGGTCTGTAGATAGGGGTCTGAAACTGATTTTCAAAATGCCCAAAGTCTCCGATGCATTCTATAGATCTGGGTGTGGTAGAGAGACGAGCCACAGTTAGAAAGGATTATCCTTTGTGTCCTCAGAACAGTACAATGCACCAGGGTTTTTTGTTCTTTGATT	S	MaleInformative	18.118	2.586	131	FALSE	p	M
28684	5298	2.586	18.118	1	132	4.4478	28684_x1	TGCAGGCTCTAGTTTTATCTTATCTTGATTATTGTCCAGTCATATGGTCAAGTGCTGCAACGAAAGACCTAGTTAAGCTGCAGCTGGTCCAGAACAGAGCGGCATGTTTTGCTCTTCATTGTAATCAGAGGGCTGATATAAATACCATGCATGCCAGTCTGACTGACTGCATCACTTCTTGTTTTTATAAGAAATGTGTTGGAAATGCCAAATTGTTTGCATAGTCAACTTACACACAGCTGACACACACACTTACCCCAGCAGACATGCCACTAGGGGTCTTTTCACAGTCCCCAGGTCCAGAACAAATTCAAGGAAACATACAGTATTTATTTTGTATTGTTTTCACCTTTATTTAAGCAGGTAGGCTAGTTGAGAGCAAGTTCTAATTTACAACTGCGACCTGGCCAAGATAAAGCAAAGTAGTGCGACACAAACAACAACACATAGTTACACATGGAATAAACAAACATACAGTCAATAATACAATAGAAAAAAGTCTATATACAATCTATATGCAATTATACAGAGCCATGGGTGCATGGAACTCTTTTCCATCTCACATTGTGCAAG	S	FemaleInformative	18.118	2.586	132	FALSE	p	M
75583	17209	2.586	18.467	1	133	5.9304	75583_x1	TGCAGGTCTAACTGAATCACTGTTTGATTCATAGGAACACAACCAATAGTGTATAGACAGTATTTGACATAAAGGACTCAAAGCACTGTAGGCTAGGGACTCAAGTATTATAGAGGTAGCTAAAGCCAATCCACTCAGCGCACTGTGTTCAACAAAATGGTTAGCATTAGCTGAAGCCTATTTTGTTATACAGAATGTTTAGCGTTAGCTAAAGCCTGTAGTGTTCATCAAAACCGTTAGCATTTGCTGAAGCCTGTTGTGTTCAACAGAATGGTTTGCATTAGCTAAAGCGTTGACACCTCCTGGACAGCATAGGCTAAGCTGCAATGTGGGTGACACAATTCCTCAGCCCTGTGCCAATGCTAACAGTTCCAGGTGTGCATAAAAGAGTCCATTTAGTTTATTATCCATTTCTCACAGAATAAGTTAATGTCTTTTATGGCATCTGACAGGTTGCTTTCTCTCTCAGACTCAGTGGTGAACAAGTTAGTTATATGCTCTTTATGAACCCAAAGCTGCTAAATGATGGAATGATGTCAAAAAGGTTCTGCAGGTCTTTAGAGGCTTGTACATTTCTTAAAGGGTGTTTACCATTCCTCTTCTACAGAGCGCTATCATGAATAAGATGGCTTGGAATGTAATTTGTCCTTCTGTCTGTGTAGTGTATGCATGGCGTAAGTGCAATTATATTGTGC	S	FemaleInformative	18.467	2.586	133	FALSE	p	M
74483	16954	2.586	18.467	1	134	4.4478	74483_x1	TGCAGGAAGGGTACCACCTGAGGGAGGAGGATGTTTTCCCTGTAACACACATCGTTGAGATTGCCTGCAATGACAACAAGATCAGTCCGATGGTGCTGTGACACACTGCCCCAGACCATGACGGACTCTCCACCTCAATAGATTCCGCTCCAGAGTACAGGCCTCGGTGTAACGCGTATTCCTTCAACGATAAACGCGAATCCGACCATCACCCCTGGTGAGACACAACCACGACTTGTCAGTGAAGAGCACTTTTTGCCAGTCCTGTCTGGTCCAGCGACGGTGGGTTTGTTCCCATAGGCGACGTTGTTGACGGTGATGTCTGGTGAGGACCTGCCTTACATCAAGCCTACAAGCCCTCAGTCCAGCTTCTCTCAGCCTATTGCGGACATTCTGAACACTGATGGAGGGATTGTGCGTTCCTGGTGTAACTCGGGCAGTTGTTGATGTCATCCTGTACCTGTCCCGCAGGTGTGATGTTCGGATGTACCAATCCTGTGCAGGTGTTGTTACACGTGGTCTGCCACTGCGAGGACAATCAGCTATCCGTCCTGTCTCTCTGTAGCGCTGTCTTAGGCGTCTCACAGTACGGACATTGCAATTTATTGCCCTGGCCACATCTGCAGTCCTCATGCCTCCTTGCAGCATGCCTAAGGCACATTCACGCAGATGAGCAGGGACCCTGGGCATCTTTCTTTTGGTGTTTTTCAGAGTTAGTAGAAA	S	FemaleInformative	18.467	2.586	134	FALSE	p	M
29944	5658	2.586	18.467	1	135	4.4478	29944_x1	TGCAGGCTCATCCTGACATGACCCTCCAGCATTTTATTTTTTTGCTGAATTTGTTTACACTATTTAGTAGTAGTGGGGCTAGCACTTCCCTCATTACAGCTTTCATCAACTTCAAGCAAGCTTTAATGCAGTTCACAACCAGAGCATTCTGCCTTTAGACTTCCATCTTCAGTACAGTGAGTCCACATCTGTCATCTTATTTTAACACTTTTTGGATCATCTCAAAGAAACCAAGTGACTTGCTCTTCACAAATAACATCACATCTATGTAAACCTTTGACAATGTGCATGACACAGTTGTTAAATAGAGATTCATACTTTTCCGGGAACTGTACTCTGAAAATAACAAAACTTTCACATCTGTCACATCAATAGAATGGGAACAAACTCACTGAGAAAATTCAATAGGTGGCAGTCAATGCTGCAAATCTAAGGATTTGATGCCACAGCAAGCTGGTTGAATGAAGCTTATTGTAAGCTTATTGTAAGTAGACAACTGAGTGTTTGAAAGTGTAATGTAAAATATCACAGTCAGATGATTAGATCAATGTAGATCTCTCTTCAAACATGAAAATTAAACAATCAGAAACATGTCTTGGCCTTTTTTGTTTTAAATCCTCGGTCAAAGGTA	S	DubInformative_2Shared	18.467	2.586	135	FALSE	p	M
76712	17478	2.586	18.467	1	136	7.413	76712_x1	TGCAGGTCCTGATCTTCTTGATCCCTGCATTTTAAATCTGGCAGCTGATTTCATAGCAGAACCCCTCTGTTCCATCTAACCCTGGAATGTAATGAAATTCCAAAGATCTGGAAATCAGCATTTGTCCTACCACTTTTAAAAGGGGGAGATCCAACTCTTTCAAATAATTATAGGCCAATCTCAAAGCTGTCACCCCTGGTGAAAATACTCTAAACCCTTGTGAGTTAACAGCTAAAATAGTATATAAAACTATATTTTATCAATGTACCAATCGGGCTTCAGGAAGAAGCATAGCGCAATTACAGCAGCCATGAAGGTTTTAAATGATATCACTGACGCCTTTGACAAATGAGCACTGTCTCACACTTTTTACAGATCTCTCTAAGGTGTTTCATACAGTTGATCATGCTACACTGAGGCAGAGATTGTCAAGTGGAGGTCTTTTGGAGCATGCAGTTGCATGGTTTGCTAACTATCTGTCTGATAGAACTCAGTGCACTCAATTTGATGGGCTCATGTCTGTTAAAAGTATCTGTCTGTAATGGTGTGCCCCAGGGCTCTGTACTTGTCCCCTCTTATTCACTATTTATAGAAATAATTTAGACAAAAATGTCCAATGCACAACTTCACTTTTATGCTGATGATACTGTTTATTGTTGTGCCTTGTCT	S	FemaleInformative	18.467	2.586	136	FALSE	p	M
11523	440	2.586	18.467	1	137	6.6717	11523_x1	TGCAGGAAGGGTACCGCATGAGGGAGGAGGTAGCGTTGAGATTGCTTGCAAAGCTCAGTCCGATGATGCTGTGACCGCCCACCTCCAAAATCGATCCCGCTCCAGGGTACAGGCCTCAGTGTAACGCTCATTCCTTCAACGATAAACACGAATAACTGACCTTTAGGAGGCATCACCTGCCTTGGACAAGCACAGAATTCATGTAAACCAGGGGTAGGCAACTAGAATTAGCCGTGGGTTGACAATTCTTTGCTGAAAACTTTGGGGGAACAAAAAATGATAATCACAGGTGGCTGGTCTTGGCCTGCGGGCAGCCTGTTGCCGACCCCTGACGTAAACCAACAAAAAGCGATTTTAACAAACAACCACAGAGTCTGGGTCAAGTGTAGCAGTCAGACTCACCGATGCCTGTGTTTGCACTGACCACCAGCATGGCAAAGTCTGGGCAGTAGCTGGTCAGGCCAAAGATGGTTGTCTTCAGGTACTTGTGGTGGCCGGCCAAGTCAATGAACGTGATCATTTTAGAGGCACTCTCACATATCTCCTCTGCTGTCCGCGACTCACTGTAGTTCACCACCTAAGGGACACAAGAGGTCA	S	FemaleInformative	18.467	2.586	137	FALSE	p	M
39987	8303	2.586	18.467	1	138	5.9304	39987_x1	TGCAGGCGCGACACAAAACACATAAATAAAAATATAATTAATGCCTTACCTTTGACGAGCTTCTTTAAAGTTGCTCTCACTACACTGGCGGTTAATAGGAATACGAGTTTTAGGTCGCGAAAACTTCTATCATACATGTCAGATTTCAATACTGGCCGATGTCATAACATAAGGGAGGTTGTCTTCTCTCGAATGAGCCATTGATCATATTTTTGTTGTATTCCTACCTTGAGAATAGTGCAATTTAACAGAGGGTATAGCACATCTTTCCTATTTGTCTGCCTTTTTAGTCCAGGGTGCATTGCATGGTGCCATTGCCTGAGATATTATAGAAAGGAGATAGGAATCCAATGAATTTAGGAACGTATAACGCCCCACTCAGCAGACTGTCGACCAATCACGTTCATGTTGTCATGCGGTTGCTAAGCTAATCATCACGCAATCCCTTCTCAAAGTCAGTGTACATATCGAGAAACGTGCCTATATTCCTCAAAAGTACGTAATGTCAGCTATACGATATTACAGATAGCAAGTTATCTCACATCTCAGAAAAGACTTGTAATGCTGTACTTCT	S	DubInformative_1Shared	18.467	2.586	138	FALSE	p	M
91586	19522	2.586	20.557	1	139	9.6369	91586_x1	TGCAGGGTTGAAATATGCTTTCTTTCTTTTGTCTACGGAGGTGCTATCCTCAGATAATAGCATAGTTTGCTTTCGCCGAAAAGCCTTTTTGAAATCTGACATGTTGGCTGGATTAACAAGAAGTTAAGCTTTATTTTGACATATTGCATATGTATTTTCAAGAATGTTAAATATTTATAATTCTGTAGTTTGAATTTGGCGCCCTGCACTTTCAGTGGATGTTGGTCAGGTGGGATGATAGCATCCCATCTAGCCTAGAGAGGCTAACTGGTGCCCCCGCACATTGACTTTGTATCGGTACACCCTATATATAGTCTCGCTATTGTTATTTTACTGCTGCTCTTTAATTACTTGTTACTTTTATCTCTTATTCTTCTCCATATTTTTTTGAAACTGCATTGTTGGTTAGGGGATGGTAAGTAAGCATTTCACTGGAAGGTCTACACCTGTTGTGTTAGGTGCATGTGACTAATACAATTTGATTTGATTTGTAAAGCTTGAATGAAAAGAATGGAATTCCAATATCGGCTATGCATAACTGCACAATCCAAGACATAGGTGTGTAAATGAACCTATAAGCCTCAGCCCCAAATG	S	FemaleInformative	20.557	2.586	139	FALSE	p	M
23151	3726	2.586	20.557	1	140	6.6717	23151_x1	TGCAGGACTTGCTTTTTGGAGTGTGGTGTCAACAAAGCAGAGCATCTCTTTATTACAGACAGACCTTTCCCCATCTTTACAACCATTGACTCTAGATGTTTTGACCGTGACAGTTTACAATCTAAGGTAAGGCCAAGTAATTTGTTGTTCAACAGCCACACCATTCATTACCAGATTCAGCCGAGGTCTAGCAATTACGGAATGATTTGTACCAAATACAATGCTCTTAGTTTTAGAGATGTTCAGGACCAGTTTATTACTGGCCACCCATTCCAAGACAGACCGCAACTCTTTGTGAAAGGTTTTAGTGACTTCATTAGCTGTGGTTGCTGATGCGTACATGTATATGGTTGAATCATCAGCATACATGGACACACATGCTTTGTTTAATGCCACTGGCAGGTCATTGGTAAATATAGAAAAGAGTAGAGGGCTTCCCTGCGGTACACCACACTTTACATGTTTGACATTAGAGACGCTTCCATTAAAGAAATCGCTTTGCTTTCTATAAGATAGATAGCTCTGAATCCACAATATGGCAGAGGTTGAAAAGCCATAGCACTTAAGTTTTTTCAACAACACGTTATGGTCAATAATATCAAAGGCTGCACTGA	S	MaleInformative	20.557	2.586	140	FALSE	p	M
53581	11873	2.586	20.557	1	141	6.6717	53581_x1	TGCAGGCTCATGACCCTCCAGCATGACAATTCCACAAGCCATACTGCTCGTTCTGTGCGTGATTTCCTGCAAGACAGGAATGTCAGTTTTCTGCCATGGCCAGTGAAGAGCCCGGATCTCAATCCCATTGAGCACGTCTGGGACCTTTTGGATCGGAGGGTGAGAGCTAGGGCGATTCCCCCCAAAAATGTCTGGGAACTTGCAGGTGCCTTGGTGGAAGAGTCTGGTAACATCTCACAGCAATAACTGGGAAATCTGGTGCAGTCCATGAGGAGGAAATGCACTGCAGTACTTAATGCAGCTGGTGGCCACACCAGATACTGACTGTTACTTTTGATTTTGGCCCCCCCTTTGTTCAGGGACACATTATTCAATTTCTGTTAGTCACATGTCTGTGGAACTTTTTCAGTTTATGTCTCAGTTGTTGAATCTTGTAATGTTCATACAAATATTTACACATGTTAAGTTTGCTGAAAATAAACGCAGTTGACAGTGAGAGGACTTTTTTGTTGCTGAGTTTATATGCACATTTCATGGAATGTAGGCCTACATTGAACAGCTATTTCCATGTTAAAATGTTACAGAATGTATTTTCTCC	S	FemaleInformative	20.557	2.586	141	FALSE	p	M
9929	19849	2.586	20.557	1	142	4.4478	9929_x1	TGCAGGCTCATCCTGTCATGGCCCTCCAGCATAACAATTCCACCAGCCATACTGCTCATTCTGTGCATGATTTCCGACAAGACAGGAATGTCAGCGTTCTGCCATTGCCAGCGAAGAGCCCGGAACTCAATCCCATTGAGCACATCTGGGACCTGTTCGATCGGAGGGTGAGGACTAGGGCCATTCCCCCCAGAAATGTCTGGGAACTTTGCAGGTACCTTGGTGGAAGAGTGGGGTAACATCTCACAGCAAGAACTGGCAAATCTGGTCCATGAGGAGGAGATGCACTGCAGTACTTAATGCAGCTGGTGGCTACACCAGATACTGACTGTTACTTTTGATTTTGACCCCCTCTTTGTTCAGGGACACCTTATTCAATTTCTGTTAGTCACATGTCAGTGGAACTTGTTCAGCTTATGTCTCAGTTGTTGAATATTGTTTGCTGAAAATAAACGCAGTTGACAGTGAGAGGACATTTCTTTTTTTGCTGAGTTTACTTGGCAGTGTCAGAGAAAGGCCCCAAAAAATTGTCAATGACTGCAGTCGCCCAAGTCATTGACTGTTCTCTCTGCTACCGCATGGCAAGCGGTACCAGAGCGCCAAGTCTAGG	S	FemaleInformative	20.557	2.586	142	FALSE	p	M
11539	444	2.586	20.557	1	143	7.413	11539_x1	TGCAGGAACTCTCTCTCTTCCACAAAATGAAAAGCAAGAGAAATAAAAGTTCAATCAGTACTGAGTGAATGAACAACAACAAAAGCTTCCTGTCATCAACAGGCATTCCACTTAACCTCTAGTGACTCCCCATCCCGCGTGCGGGAGCGTAATCATCGACTGACACTAATTAGCATAACGCAACGGACATAAATAAATATTCCTAGAAAATATTCCTATTCATGAAAATCACAAAAGAAATCACAGTTTAGCCTTTTGTTAATCACCTTGTCATCTCAGATTTTCAAAATATGCTTTACAGCCAAAGGTAGACAAGCATTTGTGTAAGTTTATCGATAGCTTAGTATAGCATTTTGTCCAGCTAGCAGCAGGTAACTTGGTCACGGAAATCAGAAAAGCAATCAAATGAAATCGTTTACGTTTGATGAGCTTCGGATGTTTTCACACACGAGACTCCCAGTTAGATAGCCAATGTTCCTTTTTTCCCAAAATATTATTTTTGTAGGCGAAATAGCTCCGTTTGTTCTTCACGTTTGGCTGAGAAATCGCCCGGAAATTGCAGTCACGAAAACGCCCATAAATATTCCAAATTAGCTCCATAAAAT	S	FemaleInformative	20.557	2.586	143	FALSE	p	M
18542	2444	2.586	21.254	1	144	6.6717	18542_x1	TGCAGGGAGCCACTTTGAGGCAGGTCCACCTGTTTCTCAGCTGTAAGTTACTTCACTCTCAACCACATTCCTTTTACCAGTTGAAAAAAAACACATAAAATGAATCTGCACGGTGCAACATCTCACCTCACCAGCAAAAACTATATTAGCAGTGGAGGAGGAGGAGGAGGAGGAGGAGGAGGAAGAGAGGCGAAAGGTGGAGGAAGATAATAATGAGGAAACTGGAGAAGGATTTCGGCACACTTGACCCCAACAACTGGTGCACATCTGTTTAGCGACATCCCTGAGTCCTTGAACACACTCAGAGCTGTAGCCGTCACCAGTTGCACACAGCCATGCATAGCCGTACAGTCCTCGGTTGGGAGCGGTCTATACACTAATGGAGCCCCACACCGCACCACCACGACAAACACCATCTGTACCAAGCACACACGTCCCCTGCCTGGGGAGGCCAACACACACACAAACACACACACACACACATAGTACACAATAACAAGTGCCTGCAACAAGTTGATTTTCATCGAACTAATTAGGTAAATAGAAAGTATAGTGCTACAGGTAACTGAAGTCTTTAAGCTAGATGTGTTC	S	FemaleInformative	21.254	2.586	144	FALSE	p	M
65819	14891	2.586	21.603	1	145	7.413	65819_x1	TGCAGGAAAGACAAAGAGAGAGATGAACGTCACAGAGTGTGTTTATCTCTCTGCCACTGACTTTTCTATGCATGCCTCCCCATCCTCTCTTTCCTGTCGTCATTGTCTTTCTCTTGCTCTCCCCCTCTGCCCTCTATTTCTCTATACACATCTTCCTTTCTCCTTCTCTCTCTCGCTGACGTCTCTAATTAAGTCAATTCAAGGAGTGCCAGCCATCCTTCTGCACGTGCTCAGTGCTTCTTAGACACCCCACTCATTTATATTATGCTAATGATCAGCTCTGTCAGAAAGGAGAGAACGACAGAGAATGAGAGGAAGCGAGAGATAATAAGGGTGGCGCTAAAGGGTGTAAGTGAGATTGGCAGCATATGTGTGAACCTCGGTGGTGTGACTATTTTTTCTTGGTGTTGTGTGGGTCTCTAAGTTATGTAGGTCTGTGTCAGAGAACTGGCTGAACTTTGCTATTCTCCTTCCTGCTTGTGGAAGACAGTTTAGTTCCTGCAAATAAGAATGAGATACATTTCTATGTCCATACATACATATGTAACAGACCCGGGTTCAAATACTACTGTTTGAATGAGCTTGCCTGGTCCCATAACTGCAAGCCCTGCCATCTGGCACTCCT	S	FemaleInformative	21.603	2.586	145	FALSE	p	M
47779	10366	2.586	21.951	1	146	5.9304	47779_x1	TGCAGGCTCTAGTTTTGTCTTATCATGATTATTGTCCAGTTGTGTGGTCCAGTGCTGCAAGGACAGACCTAGTTAAGCAGCAGCTGGCCCAGAAAAGAGTGGCACATTTTGCTCTTCATTGTAATCAGAGGGCTGATATAAATACTACGCATGCCAGTCTCTCTTGGCTAAGAGTTGAGGAGAGACTGACTGCAACTCTTCTTCTTTTTAAAAGAAACCTTAATGTGTTGAAAATCCCAAATTGTTTACATAGTCAACTTACACACAGCTCTGACACACACACTTATCCCACCAGACATGCCACCAGGGGTCTTTTCACAGTCCCCAAATCCAGAACAAATTCAAATTCAAGAAAACTTACAGTATTGGCTTTTGCAACAGCTAATGGGGATCCTAATAAAATACCAATTACCAAATACTAATTGGAGTATTCTGTCCCGAATTTACATTTACTATGGTACCTCTACCCAAGAGTCCAGGTTGCTGGTAAGGTCTCTCCCATATCAAACTATCCGTTGCCTTGGCCTACAGTGTAGAAGTCAGCTTTCCCCTTATACAGCTGTGCAATTTTGGTGACTTTCTTTTTGCATAAATAGGGCCTCACAGTGGAGGTGTCATAATACTCATAA	S	MaleInformative	21.951	2.586	146	FALSE	p	M
1843	2407	2.586	21.951	1	147	4.4478	1843_x1	TGCAGGAATTGTACCACATGAGGGAGGAGGATGTCTTCCCTGTAACGCACAGTGTTGAGATTACATGCAATGACAACAAGCTCAGTCCGATGATGCTATGACACACCGCCCCAGACCTTGACGGACCCTCCACCTCCAAATCGATCCCGTTCCAGAGTACAGGCCTCGGAGTAATTCTCATTCCTAAACGCAAATCTGACTATCACCCATGGTGAGACAATATTTATTTCCTGGGGTGGTAGGTAGATTGAATCCCCGAGCTGACAAGGTAAAAATCTGTCATTCTGCCCCTGAACAAGGCAATTAATCCACGGTTCCTAGGCCATCATTGAAAATAAGAATTTGTTCTTAAAACCTCTTGAGGATAGGGGAGACGCTAGCGTCTCAACCGGCCAATTTCCAGGGTAAATGCAGATTCAAATAAATTGCTATAAAATTCAAACTTTCATTAAATCACACATGTAAGATACTCAATTAAAGCTACACTCGTTGTGAATCCAGCCAACATGTCAGAAAGCATATGAAGCTATTATCTGATAGCCTGCAGCCATCCTCACCAGCAGTAAACAAAGGGGCTAGCGTAGCAGGCGCTACACAAAACGCTGAAATAAAATATAAA	S	FemaleInformative	21.951	2.586	147	FALSE	p	M
60167	13504	2.586	22.3	1	148	5.9304	60167_x1	TGCAGGATATGACCTTGTGAGTTCACATATACAGTAACCTCTTACTGTTAGTAATACACACAAGGTGATGGATGGCCTTACGCACAATCCAAAATGACATTTTGCCAAATGTAAGGGAGACATTCCACCAGTAGTTGTTGACACCCGTGCGATACCTGAAATGATTTTACTCTGTCCGGATGTGGAGACGGAGACGATCCAGGATCGCTAGAAATACTTGTCCTAACCCCCACCACCCCCGTGCTTCAATATCCCCAGACATTGTGTGAGATGCAGGGCTGTATTAAGATCTAACCTTCTATGCGTACATGGCACGTTTATCAAGAGGGCTGGTTCAGGTTGAGCACCCTTATCAAATCAGCCCATAATTAGACGCTGAGGGACATTCGACTGTCTGGTGCTACTCTGACACCTGGAGTGGCCTGAAGTAGGAACAGAGGCATGGCACAGGAACAGTGGCACAAGATCAAAGGTTATTACTGACAGCAGGGGAGGGTTCATATCAGGGCAGCGCTGATTGTGTGTAGATCATGAGGACTTCATTAACATTTTCCAGGTGGGGTCTTGTTCTCTCTCTCTCTTAACATGTATCTTCC	S	FemaleInformative	22.3	2.586	148	FALSE	p	M
74542	16968	2.586	24.39	1	149	6.6717	74542_x1	TGCAGGCTTTCTCTGATCTAAGGATTTCAGGGCTTTATGTACCTCCTGCACTGAGAATGGCAAAAAGCTAAATGTTTGACCAGCTCTCGCTGGTTAATCCACACAAGGTTGTATAGAGACCGAGGACACTGAATCAAACAGCCTACCAGATGATACAAAGTGCTCATTGAAAAAAATTCAGCATTTCAGTTTTGTCAGATACAGCAACAAAGTCCTTCAGTACACATGACGGTAATTCCTTAACATTACTGTTTCCAGACGTAGACTTAACAGCCTTCCAAAACTGGTAACAGTTTTGTCTGTTACCATCAGTGGTAACGGACATAAAATATTCAGACTTGGCCTTTCTGAGAAGAAAATAACACTTGTTTTGTAACTGCCCCAAAAAACCCAATCAGCATCAGAACATGATTTATATGCATATATTTATGTTTATGCAACACCACACCCACATTAATGTTTATTGGTCAGTAGCATAGATGTTTGAGACGCTACCCTGGAAAATAGTGTCCATAGATGCTAAATATCAAGTTTTGTGCAGCGTTGTCATTCGGTGCCAGAGGAGTAGCGGTGTGTTTTTTTCACAAAATCCTAAATGC	S	FemaleInformative	24.39	2.586	149	FALSE	p	M
22675	3589	2.586	24.39	1	150	8.8956	22675_x1	TGCAGGTCAACACAAAAAAAACCAGGTTTAATAAAATAGTAAAGACCAAAATATTCAACAATCAATATAATCCACAATTTCAATTAGAATATACACAGATGTTATTTTAATACATTTTGACAGCATCAATATACAACGTCTCTCTGGCAAAAAGCAACACACTGTCTTAGACCACAAAGGAACAACAATTGACCAAGAAATTACACCAATTGCCTCAACCTCCCCAAGTTATTTCCAGTGTGACAATACCACAGTCAAAGCACACAGTAAGAGTAAGAAAGATAACATGCACACATTTCTCCACAGTATGTATACTTATTCCGTATTGCACATATTTCTGGCATCCAGTCAGTTTCATAAAAATAGGCATACATACTTACAGTTAATGGCCTAAATACTAATTACTGTATGATTAAAATCCTGCGCAATCCTGCATCCTGTTCTCAATCAAGCATTTAACTGCGTGTATCTATTATTGGTTAACAGATTTGGATTATCACCCAAAGACAGCACCTTCGAGTCAGAGAGGGATAAGGATGAGAAAAGCATGCATCAAAAATGAAGGATAACATGAGAGTTAACTACCACTGAGGTGTTCATTGGTTGGGCATTGACCTTATT	S	FemaleInformative	24.39	2.586	150	FALSE	p	M
44918	9646	2.586	24.39	1	151	5.1891	44918_x1	TGCAGGAGTTGTAAGACACAATTTCTCTTCATGTTATTGAAGCGTTTTCTTTTCTGTATCATCGTTCACTGTGTTTTGTTGGCTAATTATCATTAGCATTAACAGTGTTCTTTTCAATGTGTATTAAGTGGGCCAACTAACAAGTGGCTATCTAACATCGAATCAATGTTGAATGAATGCAACTGAGTTCAAATGGTCAGGTTTTTGCTGCTATAAAACTACAAAAGTAGTTGAAATGTATTTGAAGGTGGATATTTGTGATCATGTATGTTTGTGTGTGTGTGCATAAGGCATACTGTATGTGTGTGCATGTGCACACGCACCTATATGCACATTTATACACATGTGTTTCTGTCCTGTGTTGTGATATATATATATATATTATGTGTGGTAATACATCCCTGAAAATCAAAGGAAATTACCTCGGTGCGCAGAGTTTAGCATGTTTTTAACCAGCCGAATGGCTTTGTACGGAGATTCCCCAGGGCCTGTACCGCCTCTCCTCGGAACGCCATGCCGGATAAGGGCAGTAATTCCCACTTTTAGGATTCCATTAATCTCGTTGTTCCATGGTTCCTGACACA	S	FemaleInformative	24.39	2.586	151	FALSE	p	M
34289	6792	2.586	25.087	1	152	17.0499	34289_x1	TGCAGGATCTGTCAATTTTTTTAAAACTCTTTCCACAAACCACCATTTGGCAATGAAACTGGTGGGAACATCCTTATGTATCATGTATGTTATGTTCAAGGGGCTCTTTACAGACAGTAGTAGTACTATAATACATCTAAATCAAAATATACAGTCATTCAGGCAGTGGAGTCTCATCCGTTCTGCTGTCCCACCACCAATTGGACGGGTCTACTATACCCCCATCTCACCCATCTCTCTTCCATATACACTGGGTATACCAAACACTAGGAACATCTTCCTAATATTGAGTTGCAACCCCCTGCTTTTGAACAGTCTCAATTTGTCTGGGCATGAACTACAAGGTGTTGAAAGTGCTCCACTGGGATGCTGGCCCATGTTGACTTGAATGCTTCCCACATTTGGGTCAAGTTGAATGGATGTTCTTTGGGTGATGAACCATTCTTGATACACACAGGAAACGGTTGAGCGTGAAAAACCCAGCAACAGTTTTTGACACACTCAAACCGGTGCGCCTGGCACCTACTACCCTACCCTGCTCGAAGGCACTTAAATATTTTTGTCTTTCCCATTCTACATCTGAATGGAACAAATACACAATCCATGTCTTAATTGTATGTTGGCTTCAAAATCCTTCTTTAACCCGTCTCCTCCCCTTCATCTACACTA	S	FemaleInformative	25.087	2.586	152	FALSE	p	M
65679	14855	2.586	25.087	1	153	7.413	65679_x1	TGCAGGTCTGTTAACGACGGCAAGTGTTCAGCAGGCAGGAGCGAAGGACACTGTGTGCTAGCTTAGCTGGCTAGTCCTAAGCAGAACTCCGGTACACAGCAGGCGGGAGTGAGACCGAGTGCTAGCACAGTGACGCAAACTATCAAACTAGCTACAGTGGTTCCTCCTTTAAATGTTGCGTCATACTGCGGCACACCTTGCATGCTGCCGCAGCATTCTGTGGCACGTCATTTAATTCTCAGCCATTTTTTCCTGTTACTGCAAGTTATACCTAGTTTGACCACCAGATGGTATCTTTGAGAATCATTTGATAGTCTTCCATATTGCAGACGCGCGGGAGACCGGGGTTCAATCCCCCAATGGGGAGGAAGGAGTAGGATGTCCTTGTAAATAAGAATGAGTTCTTAACTGATTCCATGTGTGTTATTTCATAGTTGTGATGTCTTCACTATTATTCTACAATGTAGAAAAAAGTAAAAAATATAGAAAAATCCTGGAATGAGTAGGTGTCCAAACTTTTGACTGGTACTTGCTTAATAAATATTATGGTGTTTTTATTCCATAAAAAACACAAAACCCTTGGTTAAATTCAGACCGTTTTGCTCCCGGAGCGCACATTG	S	FemaleInformative	25.087	2.586	153	FALSE	p	M
33823	6666	2.586	25.087	1	154	5.1891	33823_x1	TGCAGGGCGCAGCGCGGAGGCAGCAGCAGACGAGGCCCTGGCCTATATGAAGGAGAGGGTGGGAGGTCTGGGGGGAGTGGTGGTGGTAGACCCCCAGGGTGAATGGTCTGTTCGCTTCAGCAGCTTGCAGATGGCCTGGGCTGCAGCCCAGCAACAAACACTCCACTATGGCCTGTACACTGGAGAACACTTCACACAGAACATAGACGACCCCTACTAACACACACTTTACGTCCACGTATGTGTTGAGAGAGAGTCTAAAAGAAACCCTACTAACAAGCATAGGTAAACCATCCATAGAACGCACTGAATTGAACATCTTCCATCCACTAGACTCTTACCATAACTGTGATTTTAGCAATCAGTATTATTTCCATTTTGTCTAATCCTCAGATCAATGCTCATATCTAGAGCCAGTATTTGGAAAGTGTTGATCAACTGCCAAATGTAACTATGAAGGAATAAAGCATATTTTAAAAACAAACAGGCTGTCCTTTCTTAGGGGTTTTCAGTGCCTCATTTGGAGTCCTTAACAGCCATGGTTGGTCATGACATGCATAAATACTAGCAGAGAGTTGACATGTGGAGTGTGTGTCCCTTACATGTACTGTGGCCTGCTGGCAAAGGTCATGTGCCACTCGGTTTACTCCACTAGATGGTGCAGAACATCAATATG	S	FemaleInformative	25.087	2.586	154	FALSE	p	M
28213	5158	2.586	25.087	1	155	8.1543	28213_x1	TGCAGGGAGCCACCATTGGGAGAGATCAGGAGTTACTACAGGTCCTTTTGGAAGGGCTCAGTTCCTTGACGGAACACCACGACCATGGGTTAAAGGCTATTATGTAGCAAATCAGGGAGTTAGCTCATAATCTGTCTGCCACCTCTGAAAAACGGCAATCGCCCTGTAATTTTTTCCCTATCTGTGGCGAGTTTGTACAGCCTATCCCGACTCCCCGTGAACCCTGCTTACCTCCTCCAGAGCGACGTTTGGGGAATCCTGGTACCTGCTGGGGTTTTCTTTGTCAGTGCTCGCTTATTTCTGAGCTGCAGCCATCTTCGTTTTCTTCAGACCGATCGAAGATAGCGTATATAATTACGCTAATGTCGGGAAGGGTGCTCTCCTGGGCTACGGCAGTTTTGGAACAACAATCTGCCATTTGCGGTCATTTGGAGGAATTCATGGCAGAGGTGAGACATTTTTGAGTCTCTGGTATCCGGGAGAAAAGCAGCCAGCAAACTGCTTGACTTACGTCACAACTCCCGTAGTTTGGCAGACTGCGCGGTGGACTTTCTCACGTTGCCTGCAGAGAGTGCCTGGAATCCGGAGT	S	FemaleInformative	25.087	2.586	155	FALSE	p	M
37079	7537	2.586	25.087	1	156	5.9304	37079_x1	TGCAGGGTTGAAATATGCTACCCTCTTTGTTTACCGTTGTGCTATCATCAAATAATAGCTTATGCTTTTGCCGAAAAGCCATTTTCAAATCTGACACGGTGGCTGGATTCACAACGAGTGTAGCTTTAATTGAGTATATTACATGTGTGATTTAATGAAAGTTTGATTTTGATCAAAACATTTTTAAATATGCTGCGCTGCATTTTCCCTGGCTTTTGCTCAAAGTGGGACGCAAACGTCCCCTATACCATAAGAAGTGAACCTCTTTGGGATAGGGGGCAGCATTTTCACTTTTGGATAAATAACGTGCCCAATGTCAACTTCCTGCTACTCATGCCAAGAATATAAGATATCCATATCATTAATAGCTTTGGATAGAAAACACTGACGTTTCTAAAACTGTTTGAATCATGTCTGTGAGTATAACAGAACTTATGTAGCAGGCAAAACCCTGAGGACTAACCGTTCAGATTTTTTTTTTGAGGTCTGTCTGTTCATTGAGGTCTCATTGGCAAACTATATTTCTTAGGAACTTGTTTTCAGTTCCTACCGCTTCCACTGCATGTCAACAGCCTTTGGAATTTGG	S	FemaleInformative	25.087	2.586	156	FALSE	p	M
82230	18778	2.586	25.784	1	157	5.9304	82230_x1	TGCAGGCTAAGAGTCGATGCTGTGTGTGGGTGGTTGTGGGAGAGTGTGTGCTAGTGCACCTGTACAGTATGTCAAACTCACAGTGTGTGTGGATGAGTGAATGTTTAGCATGTCGAGAAAAGACTGAAAGATCAAAGGGAAAGAAAGAGAAGATTGTCCTACCAAGACGCTTGGAAGTAAATAAAGTTGCTGAGTATATAAATAAAGTGGACGGTGTGCCAATGTGTATAATTATTTTGTTTTCTGATGTGGCACCCATGAATAATTACCTATAGCTGTTACCCCTACAGCCATCTAACAAGCTGCCACCTCAAACACATGATCAATATTTAATAAAGCTGCATAATGACGGCGCTGCTGTTCAAAGAAGAATGCAGGGAACAAAGGCTGTATGTCTCTTTCATACCTGATGACTGGCTGTGTATTGACACATGATACTCAGTGGCAGAAGATAAGGTATTTAACTCTTAAGTTTTGCTTCAACTCTCCATTGCAAACCACAAAACATCTATTTGGAGTCAGTCAATTGAAGAAGCCAATTGAAATTCCCGTTTAGAAATGGAAAGATCCTTGAGAATAAATGGCACGTTGCAATTTTAGAATTGTAGTCTCAAATCATCACTTGAAGTGACTGAATTAAATT	S	FemaleInformative	25.784	2.586	157	FALSE	p	M
54985	12229	2.586	26.481	1	158	7.413	54985_x1	TGCAGGGAGAGAGGCGGGAGGAGGTGAAGAAAAGAGAGAGAGAGAAGAAAGGATGAGGAGATTTAGGGGAAAAAGTGCATTTTAGAGAGAAAATGGATAAAAGGGTAAAAGAATAAAAGGATGCCCAGCCTACATGAGTAGTCCGATGTGTCTTCTGCAGAACTGAAGAGTACCGGACATGTACCTGTTCCTTGCACTGCACCAGGGCCCTCTGGATCTCATTGGGGTTGAGGGCGTGTGCATGGGGCAGGCAGCTTAGGGCCAGCTCAGCCGCAGCGCGAACCATGTTGGGGTCCCGCGCTCGTGATGCTCTGTCGGCCAGTGATGCCACCTCGGGAGGAGTGAGGTGCCCGTCCCAGCATTCCACCAGGATGTTGAGGGCAGCACTGCCGATCTCCATGGCCTGGCCTGGAGGGGAAGAGGGAGAGACATTCATTATAGCTACTACTGTCTCATGGACTATGAAAGAAGAAACTTCGCTTTTGGGGTGACCTATCCCGATGAGAAAGGACAGAGAAAAATAAAGCTACTCACCTGTGATCCAGGAGACGTGGGAGGAGTAGGTCCTGGAGAGCCAGTTAGGTGAGACAAAGTTGTGCAGGCCTAGGGCGTACAGGCCGATCTCAAAG	S	FemaleInformative	26.481	2.586	158	FALSE	p	M
4535	9769	2.586	26.481	1	159	6.6717	4535_x1	TGCAGGCGCCCAGCCCACCACAAGGAGTCGCCAGAGCGCGATGAGCCAAGTAAAGCCCCCCCCGGCCAAACCCTTCCCTAACCCAGACGACGCTGGGCCAATTGTGCGCCGCCCTATGGGACTCCCGATCAAGGCAGGTTGTGATACAGCCTGGGATCAAACCCGAGTCTGTAGTGATGCCTCTAGCACTGCGATGCAGTGCCTTAGACCGCTGCGCCACTCGGGAGGCCCCGTCCAAAACTTTTCTAACTGGTTTGGAAGAGAGGGTGGTTCCACATTTCACCCATTCTCCATCGGCTGAGAAATCAAGGTGGTAATAAGGATGACAGGTTTTTTTGTTGTGTTTTTTTGTTGTTGCTTACCTTAACCCATATTGGTGAAATTCTAGTTAGGTGGTACATAACCTGATAGGCCTGCATCAACCTTCCACCCATGTCCCAGACTGTATGGTTTGTTCTCATGAATATGGCATGTTTTTCAGGCCTATGTCATTTGAAGGCCAATTAGCCCGCTTAATGTAGTTGGCAATAATTACTCTAGGCCTACAGGGACTTACAAGACTTTGATACTAG	S	FemaleInformative	26.481	2.586	159	FALSE	p	M
76077	17326	2.586	26.481	1	160	9.6369	76077_x1	TGCAGGCACCCGGCCCGCTACAAGGAGTCACTAGAGCACGATGAGCCATGTAAAGCCCCCCTCCCCTAACCCGGACGACGCTGGGCCATTTGTGCGGTGCCCTATGGGACACCCGATCACGGCCGGTTGTGATACAGCCTGGAATCTAACTCAGGTCTGTAGTGACGCCTCTAGCACTGCAATGCCACTCGGGATGTCCGTGTTTTTTATTTTTTATGCATTTGCAAAAAATTCAGAAAAAACGTTTTTGCTTTGTCGTTTCGGGGTATTGTGTGTAGATTGATGAAGAAAAATGTGTATTTAATACATTTTAGAATAAGAATTCAAGGAGTCTGAATACTTTCTGAATGCACTGCATTCTTGGGTTTCTTTAACTCACATTGTAGTTGTTATTATTTTTTAAATGTATTTTATTCTGTTTTCTATTATTATCCATATTATTATCCCTGCATTGATGGGAAAGTGTTCTCAAGGTAAGAATTTTACTGTACTGTTTACACCTGTTGTGTCCTGTGCACGTGGCAGATAAACTTTGAAACTTGAAAACACACACTCACACACATCCATGTTCAAGATTAACTGTCCTACTGGACATTTCCTGGCCCAGCAGTGAGAGCAGGGTGGGGCTGTACTGGAGGGGCTGTGTGGATATAGAGTGTCTGCTGTTAATG	S	FemaleInformative	26.481	2.586	160	FALSE	p	M
26413	4655	2.586	26.481	1	161	4.4478	26413_x1	TGCAGGAATGAGGAACTGACAGAACCTATAAATCGCTGAAGTGTCCAGAAGGCCAGCTGGGAGGAAGTGACCTGTAATGAGCTCACAGCGACAATGGCAGATGAAACAGTCTGATATGTTCAGAGTTGGGCTCTCGGCCTTCAAATACCTCTAGCGTGTTGAGTCAACAGGAAAGAAAGGGTTGTTGCCCTGGAGTGAAGTCGTGTGTAGTACACATGAAGATCGTGTGGATAGTAGATACATACTGTAATATAAACACACTGAAACACAGTTAAATAGTCACTCTTTAAAACTGTGTGATGACAATGAATGGGCAGAAACACATTGACAGTGTCCATTGGTCAAGGGTCACCTATTAACCCTTGGAATTGCTCTGATGTCCTTTTAATGGGTCATTAGAAGAATCCTATGGTGTTGTAATCCACAGAGACAGCCAATGGGGGTACAGTAGTGATATCCGATAGCTGCGAGGAAAAAGGGAAGGAACAGCTTTGTGCAGATACCCCCATGTCTTCTGTTGGGGTTTCACCATCTGATTGCCGATAATGCCTTGCTCATCCTTTCGTTGTGGTGAAAGACAGACCGACTCAGACACAGCATAGCATACTTCATGTATTGTTTTTCGTTGGTGATAACAAT	S	FemaleInformative	26.481	2.586	161	FALSE	p	M
41778	8806	2.586	26.481	1	162	5.9304	41778_x1	TGCAGGGAGTGGGGACACGGCCATGTTCACCATTTTCCAGCGCCTGTGGAACAATTAGGTTCAAGTGCCTTGCTCAAGGGCACAGTGACAGATTTTACACCTTGTCGGTGCTGGTATTCGAACCAGCAACCTTTTGGTTACTGGCCCAATGCAGTCACAGCAATAATTCTCAATGGGAATACAGAAGACACTGACAGTTCTGTCAAATCACATCCTGGAGTATTCTCCAAATTACCACTAATCCCAACCCGCTTGAAAAAAACATTACAATCTTTCCCCAAAACCACAGGGCATGACAGTCTATTCAAATTTTCCCTCACTCGGAGACAAAGCTACTTGAGAAGCAATTATACAAACAAGGACATTCCTATTGTGGTGTGTGTAGCTGAATGACAATGCCAGAGGATAGAGTCCGCTGAGGGGTGAAATGTTTCCCCCTTTGGAAACCGCTGTCTGATGACCTGAGGACAGATATACCGGAGTCTACTGATCTGAAGATGAATGCTGCCATGACAGTCAGCCGCACACGTCGCATGTGATCCGGCTTGTTATAACATGACCAAGCACAAATAGTTCATACATGTTCATACATAATAACATGAACATGCACACATCGGTCTGGACGATATGGCCTAAAAATC	S	FemaleInformative	26.481	2.586	162	FALSE	p	M
44005	9420	2.586	26.481	1	163	6.6717	44005_x1	TGCAGGTGAAGAAACCGGATGTGGAGGTCCTGGGCTGGTATGGTTACACGTGGTTGTAAGGCCAAATTCTCTAAAACATTGTTGGTGGCTTATGGTAGAGAAATTAACGTTAGAAATGAATGTCTGGTGGACATTCCTGCAGTCAGCATGTCAATTGCATGCTCCCTCAACTGGTGGCATTGTGTTGTGACAAAACTGCAAATTTTAGTGGCCTTTTGTCCCCAGCACAAGGTGTACCTGTGTAATGATCATGCGGTTTAATCAGCTTCTTGATATGCCACACCTGTCAGGTGCATGGATTTTCCTGGCAAAGGAGAAATCCTCATTAACAGGGATATAATACAAAAGTGTGCACAAAGTATAAGGGCTCTTTGTGCATATGGAAAATTTAACTTGGGACCAACATTTGACATATTGCCCTTATTTTTGTAAAGTATATTTTCAGTGGCTAACCGATTAACATTTCACCAGTAACATCCCAAAATGCTAGTGAATGAATATCTTTTCCCAATGTGCACTTTCACAATGAAAAAGTAGCCTACATTCACTATCACACGCATCTACATTTTGCTCCTCAAATGAAGTATTTTTAAAAGCTGTATTTTGAAAGACTGGTACAATAAGC	S	FemaleInformative	26.481	2.586	163	FALSE	p	M
43355	9239	2.586	26.481	1	164	10.3782	43355_x1	TGCAGGGTTGAAATATGCTTTCTCTCTTTGTATACGGAGGTGCTACCCTCAGATAATAGCATCGTTTGCTAACGCCAAAAGGCCTTTTTGAAATCTGACGTTGGCTGGATTCACAACACATGTAGCTTTAATTTGGTATCTTACATGTGTGATTTCATGAAAGTTTGATTTTTATAGTAATTTATTTGAATTTGGCGCTCTGCATTTTCACTGGCTTTTGGCCAGGTGGGAGGCTAGCGTCCCACAACTCCCAGAGAGGTTATTTGAGCTGTTCTTGCCATAAAATGGACTTGGTCTGTATACCAACCCTACCTTGTCACAACACAACTGATTGGTTCAAACGCATTAAGGAAAGATATTCCACAAATTAACTTTTAACAAGGCACATCTATTAATTGAAATGCACTCCAGGTGACTACCTCATAAAGCTGGTTGAGAGAATGCCAAGAGTATGCACTCACACGTGTCAAGTAAACAATTTCACAAATTCTGCAGGTTTTTTTGTCTTTGCTTTGCTGAAATAAAGGCTTTCTTCTCCCCAAAATTATATTTATAATTGTTATTATGATCATCATTATAATAAATGTCATTATCATTTTGTAGGCTTAGTATAGCAGCTTTGTATAACCACAATTGAGCT	S	FemaleInformative	26.481	2.586	164	FALSE	p	M
4873	10615	2.586	26.481	1	165	16.3086	4873_x1	TGCAGGAATAGTCTGGCAATTGCCATTCAAAACAGCACTAAATTATACTGGTATCTTATTTGACTGGCAGCCACAGCAGGACGAGAGACCACAATGATTCATGTACTTTTAAAGAATAAGGGCAATGCAAATAAGATTACCAAATCCACCCTCCATTTGCAAATAAATCTGTCTGCAAGTCACAATTTACATTTTGTGACAATGTCATGTCACCTTGAGAACTTATCTTAAATCTCTCCTGACTAAAAAGTAACCTAATGTGCACAAAGGGTGGTTTCAGGTTAGGCCTAGGTCCACTAGGGCCCAGCCAATGAGTGACAAAATCAAAGAAGATGGTTTGGCCTACAGCATGATCAAAGTTATCACACAGTATCAAAATAATGAAATGCCTCTCTGCTAGTATCAAAGTCTTGTAAGTCCCTGTAGGCCTAGAGTAATTATTGCCAACTACATTAAGCGGGCTAATTGGCCTTCAAATGACATAGGCCTGAAAAACATGCCATATTCATGAGAACAAACCATACAGTCTGGGACATGGGTGGAAGGTTGATGCAGGCCTATCAGGTTATGTACCACCTAACTAGAATTTCACCAATATG	S	FemaleInformative	26.481	2.586	165	FALSE	p	M
33652	6619	2.586	26.481	1	166	8.1543	33652_x1	TGCAGGTTCCCGGCCCACCACAAGGAGTCGCTAGAGCACGATAAACCAAGTAAAGCCCCTCGACCAAACCCTCCCCTAACCCGGGCGATGCTGTGCCAATTGTGCGCCACCCTATGGGACTCACGGTCATGAGTGGGATCAAATCCCAGGCTGTAGTGACACCCGAACACTGCGAAGCAGTGCCTTAGACCACTGTACTGCTTGGGAGGCCTATTCCATTAATTTCTATCCAAAAAAAAATCCCTTGCCGATGACAAGCATACCCATAACATGATGCAGCCACCACCATGCTTGAAAATATGGTGTGGTACTCAGTGATGTGTTGTGTTAGATTTGCCCCAAACATAACGCTTTGTATTCAGGACATAAAGTACATTTATGAACCACATTTTTGCAGTTTTACTTTAGAGCCTAAATGCAAACGGGATCCATGTTTTCAAACATTTTATTCTGTACAAGCTTCCTTCTTTTCACTCTGTCATTTAGGTTAGTATTGTGGAGTAACTACAATATTGTTGATCCATCCTCAGTTTTCTCCTATCACAGCCATTAAGCTCTGTAACTGTTTTAAAGTCACCATTGGCCTCATGGTGAAATCCCTG	S	FemaleInformative	26.481	2.586	166	FALSE	p	M
33421	6557	2.586	26.481	1	167	6.6717	33421_x1	TGCAGGTCTCCCTTCAAAGCAGCTAATCTATGCATGCACACAGACATGAACTCCTTTCAATTGTCAGTCATATGGCCTTGTGGGATCTATCAGCAACTCATCTCCTTTTATTCTGTTTCATAAAACCAATGGTTCTACAAAATGAATTAGATGATGCACCAGTTTGGAAAAACTACTAGTAGAAATCATTCAACCATTGGGCATAACACTGCATATGGGGAGTCTAACAGAGCGAGAGAGTGAAAAGGGAATAGAGCGAAAGAGAGAGAGAGCAAATGTACTACAGACAGTGGGAGAGAGATAGATAGGGAGATAGAGCGAGACCGAGACCAGTGAGAGACCAGTTTGGTTCATGGAATGTTTAGGCCTCTCTTCGTCCTGTGCCATATTTTTTCGGAGCTGCAGGAGCATGGCACAGCCATGAGGCAGAGCATGAGGCCAGACAAACTCCCCCATAATGTGTGCCATTAAAATACTGAGGAGATTACATGGCTATCGGGATCAAGGCAGGGCCCCATGAGTAATGAGTCTTAAAACATTAGCAGTGGACGCTAGCGGGAGATGAGCTCCAGACTTGATATGCTCCTTAGCATATTTGCTAGATCCAGGTAATAAATCAGATTATTTTTATAGTA	S	FemaleInformative	26.481	2.586	167	FALSE	p	M
20588	3009	2.586	27.526	1	168	7.413	20588_x1	TGCAGGACTGGCTGCCTCCTCTTCACACAGGTCGATGAGGATGCTGTCATGCTCCAGGCCTCTGCCCTTGTCTATGAACCAGCCCCCTGCAGACACCTTGGTACCAACACTCTGAGGGGTGGAGTGAGCCTCAGGGGCAGGGCTGTCTGATGCAGACTTCTCCCTCCTGGGAGATGCCCCACTCTCTGGGTTCCCCTTCTTGTACAGGGACATCAGGGAGTTATTCATGAGGTTTATGGCCTGTTAAGGGATAATCAGAAGGAAAAAGTTTTATCTATTAGCGTATTGTTCTGAAGCTCTGTGTATTATATTACAACGACTCACATGGCAATAAGCAACACATAAGGATGGTAAACCTGACAAATTAATGTATGGAACGAGGTAGTAGAGAATGATGTACCGGTTGTTCAGGAAGGTCCTCATCACTATCAGTAGTGTCATCCAAGTTACTGCTGCCATCCCTGTAATATGCACTGTATAATCACTCAACTCAGGGGCATTTACAAATCAAAACAAAAGATTATGATCAGATGGCATGGCCCTTACCCAGCATCCTTCTCACTGTGTCTGGCTCTCTTGGCCAAGTGCTTGTTCTCCAGATCATTCAGTCCAGATTCATCACATATCACTCCATGGACTGAAGGTGTAAAAATGCACAAGGAATTATAGGATCTGGTTTGCTCTTG	S	FemaleInformative	27.526	2.586	168	FALSE	p	M
44641	9579	2.586	27.526	1	169	9.6369	44641_x1	TGCAGGATGTCTACAAGATTGGAGGTGAGCATCGCACCCACCTTAGAGGCTGCCCATCCGTAATGATACATTCTAGGGATGTAACGATTCACAGATAAACATTTGAATCAGGGGCCGATGCATAAGATACAAGTGCATCGGTCTGCGTACCCCGAACTGAAGTATACATCGGTCCAAAAATGAATTAAAACTTAACAAAATCGCTGGCTCAGTTATATATATAGTCGGGCGAAAAAGTATTTAGTCAGCCACCAATTGTGCAAGTTCTCCCACTTAAAAAGATGAGAGAGGCCTGTAATTTTCATCATAGGTACACTTCAACTATGACAGACAAAATGAGGGAAAAAAATCCAGAAAATCACATTGTAGGATTTTTTATGAATTTATTTGCAAATTATGGTGGAAAATAAGTATTTGGTCAATAACAAAAGTTTCTCAATACTTTGTTATATACCCTTTGTTTGCAATGACAGAGGTCAAACATTTTCTGTAAGTCTTCACAAGGTTTTCACACACTGTTGCTGGTATTTTGGCCCATTCCTCCATGCAGATCTCCTCTAGAGCAGTGATGTTTTGGGGCTGTTGCTGGGC	S	FemaleInformative	27.526	2.586	169	FALSE	p	M
26963	4816	2.586	27.526	1	170	8.8956	26963_x1	TGCAGGATCAACTGAGACCAGCCACCCGGACAGCTGATGAAACTGTGGGTTTGCACAACCAAAGAATTGCTGCACAAACTGCCAAAAACCGCCTCAGGAAAGCTCCTCTGCATGCTCTTTGTACTCACCAGGGTCTTGACCTGACTGCAGTACAGCATCGCAAATGCTCACCTTTGATGGCCACTGGCACGCTGGAGAAGTGTGCTCTTCATGGCTAAATCCCAGATTCAACTGTACCGGGCAGATGGCAGACAGCGTGGATGAGCGGTTTGATGATGTCAACGCCCCATGTAGGCGGTGGGGTTATGGTATCGGCAGGCATAAGCTATGGACAACGAACACAATTGCATTTTCTCGATAGCAATTTAAATGCACAGAGATACCGTGATGTGATCCTGAGGCCCATTGACGTGCCATCACCTCATGTTTCAGCATGATAATACATGGTCCCATGTTGCAAGGATCTGTACACAATTCCTGGAAGCTGAAAATCTCCCAGTTTTTTCATGGCCTGCATACTCACCAGACATGTCACCCATTGAGCATGTTTGGGATTCTCTGGATCGACATGTCCAACAGCGTATTTC	S	FemaleInformative	27.526	2.586	170	FALSE	p	M
89944	19453	2.586	27.526	1	171	5.9304	89944_x1	TGCAGGCTGACTTTGGCCGTCAGTTGAACAGTGTTTCCCCCGACACATTGGTGCAGCTGGCTTCCGAGTTGTGTTAAGAAGCACGGCTTGGCGGGTCATGTTTCGGAAGACGCATGACTTGACCTTCGCCTCTCCCGATCCCGTTGGGGAGTTGCAGCGATGAGACGAGATCATAATCACGAATTTGGGAAGAAAACGAGAAAAAAATTACAACAACAATCCCAAAAATCTAAAATCATAATAATGGAACAGAGGTAAGCACAGGCAAAATCCTAGAGGAAAACCTGGCTCAGTTTGCTTTCCAACAGACACTGAGAGACAAATTCCCCTTTCAGCAGGACAATAACCTTAAACACAAGGCCAAACACTGGAGTTGCATACCAAGTCGAAATTGAATGTTGATGAGTGGCCTAGATACAGTTTTGACTTAAATTGTCTTGAAAATCTATGCCATTACGTGAAAATGGCTGTAGCAAGGATCAACAACTAACTTGACAGCGCTTGAAGACTTTTTTAAAGAATAATGTGCAAATATTGTACAATTCAGGTGTGCAAAGCTCTTAGAGAATTAACCAGAAAGACTCACAGCTGTAATTGGTGCCAAAGGTGATTCAACCAGTCGATCGGTTATATAAAATATATT	S	FemaleInformative	27.526	2.586	171	FALSE	p	M
29037	5412	2.586	27.526	1	172	5.9304	29037_x1	TGCAGGGGGCAGCCTATACTTATCTCTCACAAGGGTTCATAATGTGATCAGAGACGATGATAATGAGTCAAAGTGCTGTGTATTGTATGGGGTGTAACTCACCACATCCGCCACCAATATGAGATAGGGGTTGCGTCCCACGCCCACAACTGTAGATAGTGCAAATGGTAGAGAGAGGCCTGAGGGCGTTTTGCTCATTTGTATATATGTGTGGTTTGAGCATGCTATAAAGTGGTTCAGATGGCCCTCACATGACGTTTCCCAATTATCAGCTTAAATCAGCATCTTGACATTTCCTGTATGTTTGTTGTATTGCATTTCTCTGGCTTTGTGTTTACTCCCTGTCTCCTGTGTACAGACCCCACTGCTGGCCCCTCAGCCTCTGATCAGAGCACCTGGTATCTAGATGAGTCAACGCTCAGTGACAACATCAAGAAGACTCTGCACAAGTTCTGTGGCCCCTCTCCTGTTGTCTTCAGGTAAGACAGAGACTGGCATAGTCAAAGGCAACAGGTATATTAAGGAGAGGACGCAGGTAATGTGTGGAAGTATACTTGCTAACCTGTGTGTGTGCGCCCTCTCTCCCGGTGCAGTGACGTCAACTCCATGTACCTGTCATCCAC	S	FemaleInformative	27.526	2.586	172	FALSE	p	M
14508	1305	2.586	27.526	1	173	8.8956	14508_x1	TGCAGGGGTGTGTATGTGTGTGCATATACATGCATTGTTGACTGATATAGAAAAGAGCTACTAGAAGACACGAGAGAAAGATAAAGACAGATACACTGCATGCATGTGTCAAAGAATGGGAAACTATATGTACAAGATAAAGGAATACAATGTCCTATCGGCTTGTATTTTTTAAAGGGTAGAAATTACTATGCAATGACTTCCGCCACTGTGCTGCACAGCGGGAGAGAGAGGCAGAGCAGAGCTCCATACCGTGCCCATTCACTGGAAAATGACAGGACGGACCACAGCCACCATGTGGAACCGAGAACGAGATCTTTTTTTTTTTTATAAAGACCCAAAAGTGAGAGAAAGATGCACAGAAAAGAGAGAATGATGGGTGGGTGTATGAATGCCACAAATTTCCCCACACAAAACAATTTCCCAGAGATTATAGGGGAGCACATTCATGATTACATTCCAATACCAGTCACTTCTTCCACAAGAGAGCCCAAAGGCTACAAAGCTGTTTTTAGAGAGAAAGGTAATTAATTATACAGTAGAACAGTGCTCATCTTCACTCCTGGGGTTCTAGTCCAGCTGCTATTTGGGCTCCTCTCTTAT	S	FemaleInformative	27.526	2.586	173	FALSE	p	M
68342	15566	2.586	27.875	1	174	17.0499	68342_x1	TGCAGGTTTTCACTCCAACCATAATCTAGCACACCCAATACTAATAGCTAGTTGATAAACTGAACCAGGTTAGTTAAAACTGGGGTTGGAGCGAAAATCTACAGGAACAGGGTTGGAGACCCCTGTTCTAATTATTAATTTATGTCATATTAATGAATATTCATTCATTTGATGCACGATAAGAGAAAGCAACTGTGCTCCATTCTATACGTTCTATTTCTATGGGACTCTGCTCAGCTTGGATTTCATTGGCTAGTTTCACCACCATGGCGCCAACCCGGAAGTTGCTGAAAGTCGAAGGACAACAAAAGTAGCTAGCTAGCAACTGTTACATTTGGTTTTGTTAGTTTAATTTGTGCTAATGTTTAATGGTTAAAATACGTATGTGGTTAATAGGTAGTCCGTTCAGGTAAAGGTAGGACTGTTATCGTTGTGTATTCATTGAGCTTGCAACCGTAGCCAGCACGCTTGCTAACGTTAGCAACACTGCCCCTCAACGGACAGACCAGGGTCAGGTGAATATCAAATTATTGATTAATTGAAAAATTTATTGGCGTAGAAATCAACACAAATTGCAGTAACATGGAGGACAGGACCAAGGAACTCGAAAGACCAGGTTGCTTGAGTGTCGGTCAGAATTCAGAAGAGGCGACACCAACCGATGGTAG	S	FemaleInformative	27.875	2.586	174	FALSE	p	M
21813	3370	2.586	27.875	1	175	13.3434	21813_x1	TGCAGGTGAAGAAGATGGATGTGGAGGTCCTGGACTGGCATGGTTAAAACATGGTGTGTGGTTGTGATGTACTGCTAAATTCTCTAAAATGACGTTGGAGTCGGCTTATGGTAGAGAAATTAACATTCAATTGTTTGGCAACAGCTGTGGTGGACATTCCTACAGTCAGCATACCAATTGCACGCTCCCTCAAAACTTGAGACATCACAAAACTGCACATTTTAGAGTGGCCTTTTATTGTCCCAAGCACAAGGTGCAGCTCTGTAATGAGGAAGCGCTGCTTCCATATATGCCACACCTGTCAGGTGGATGGTTTATCTTTGCGAAGGATAATTACTCACTAACAGGGATGTAAACAATTTTGAGCACACCATTTGAGAGAAATAAGCTTTTTGCATGTATTGAACATTTCTGGGATCTTTTATTTCAGCTCATGAAACATGGGACCAACAATTTACATGTTGCGTTTATATTTTTGTTCAGTATAAATAACTCACAACATGCAATGCCAGCCTCAACTAGCCATTACATGACTAATTATTTGTACAGTAACACATCTCACATCACCCTATAGGGTATGATTAGGATACTCACTGGCTTGCTTGGCCTTGTCCATGTAGGTGACACTGAGCTCCTCATCCAGAGGGGTGTCT	S	FemaleInformative	27.875	2.586	175	FALSE	p	M
50361	11013	2.586	27.875	1	176	9.6369	50361_x1	TGCAGGCTGACCTTGCTCGTCAGTTGAACAATGTTTCCTCCGACACATTGGTTTAGCTGGCTTCCGGGTTAAGAAGCACGGTTTGGCGGGTCATGTTTTGGAGGACACATGACTCAACATTCGCCTCCCGAGCCCGTTGGGGAGCTGCAGCGATTTGACCAGATCGAAATTGGGGAGAAAAAAATCAATATATATTTTATATATTATTCAGACCCTTTGCTATGAGACTCAAAATTGAGCTCAGGTGCATCCTGTTTCCATTGATCATTCTTGAGATGCTTCTACAACTTGATTGGAGTCCACCTGTGGTGAATTTAATTGATTGGACATGATTTGGAAAGGCACACACCTGTCTATATAAGGTCCCAAAGTTGACAGTGCATGTCAGAGCAAAAACCAAGCCATGAGGTCGAAGGAATTGTCTGTAGAGCTCCGAGACCGGATTGTGTCGAGGCAGAGTTCTGGGGAAGGGTACCGAAACATGTCTACAGCACTGAAGGTCCCCAAGAACACAGTGGCCTCCATCAAATGGAAGAAGTTTGAAACCACCAAGACACTCAGAGCTGGCCGCCCGGACAAACTGAGCAATCGGGGGAGAAGGGCCA	S	FemaleInformative	27.875	2.586	176	FALSE	p	M
30347	5753	2.586	27.875	1	177	10.3782	30347_x1	TGCAGGGACTGAGACACTGTTTCAGTGCTGCTGTATCGTAGTCATAAAGCCACTGAGCTAGTCTCCTGACCTGGTCTGGTCCCAGAGGGCTCATTGGAATCAACCCAGCACACTGCAGGTGGAATGCATTGTCTTAATTCTCTAGTGGCTCCAATGTAAGGCAGGTCTTGTGCTGGAGATATTTCCCAGTTTACTAACACACTGACAGGGCACAGCTCTCACGGCATTGAGTTCCCTGACACCCCCCCCCCCGTCTTCCGGCACTACCATTGCGCACCCTGCCTCCATCTGTGTTGGACTAGCCGCAATCGTAAACAAAATCTTAATTGCTCTGCAGCATTGGCCCACATTTGAGATCGTGTACCCCCAGCCACCCACACAGCCGTATAATCATTCACATTTAAGGTCAGAGTTTTCTTTCCACACCTGTAACGCTATATTTGAGGAGGACGGGAACACATGGAGGTTATGGTGAGGCTATTTTTGGTCTCCGTGAGGAAAAAGTGCTCATGACACATAGAGGGCTTTGGGGATGGCCTGGTTTGGAGTTGGGGGAGGGGACCTAATGGAAAAACCATAAGGCTGCAATCTTTAGGCCATATGGAAGCGTCATCAAGTTTGACCCTGCTGCATGGTT	S	FemaleInformative	27.875	2.586	177	FALSE	p	M
10128	39	2.586	28.571	1	178	11.8608	10128_x1	TGCAGGCTCATCCTGACATTACCCTCCAGCATGACGATGCCACCAGCCATACTGCTCGTTCTGTGCATGATTTGTCAGTGTTCTGCTATGGCCAGCGAAGAGCCCGGATCTCAATCCCATTGAGCACGTCTGGGACCTGTTGGATCGGAGGGTGAGGGCTAGGGCCACTCCCCCCAGAAATGTCCGGGAACTTGCAGGTGCCTTGGTGGAAGAGTAGGGTAACATCTCACAGCAGGAACTGGCAAATCTGTTGCAGTTCATGAGGAGATGCACTGCAGTACTTAATGCAGCTGGTGGCCACACCAGATACCGACTTACTTTTGATTTTGACCCCTCCTTTATTCAGGGACACATTATTCAATTTCTGTTAGTCACATGTCTGTGGAACTTGTTCAGTTTGTGTCGCAGTTGTTGAATCGTGTTATGTTCATACAAATATTTACACATAATAGGTTAACTGAAAATAAAAAAAGCAGAGGTTTCTTTTTTTGCTGAATTTACACACACACACACACACACACACACACACCCTCTAAAGAAGGACAAAATAATAGGAATTGGATTTGACTAGTAACACTGTACTATATTCTCATTTA	S	FemaleInformative	28.571	2.586	178	FALSE	p	M
64948	14672	2.586	28.571	1	179	10.3782	64948_x1	TGCAGGCAGCCCTCACTGATGTCACCAGGCTCACCCAGGCCCTGGAGAGCCAGAGGCTGGTGCACCAACAACAGGTCACACATCAACATTAACACCACATCACCAACAACACAATGCGTCACAACACAACACAGTGTGATGAAAATTGTGTCTAGAATCTAATGTCAGCCAAGATGTTTTTTCCCTCATAGTCAAATATTGCATTTGTTTTTATTACAAAATATGACCTCATCTGAAAAAAATCTACTCCAGTTTTGCATGTGGAAAAAATATGAATGTGTATCTGAAAAAGACAAAGTCAATTAGCTCATCAATTAAACTGTGAGATGTCCTTTTGAATGACAATGGTCACATGGAGCACTTTGGGCAGTGACTTTCTGTGTCTATACTGATAAGGAGTATCAGAGACACCATTCACTCTCAGCAGGATTTGGATGGGTGAAAACAATTAGGAAAGAGTGGGATCACTGATCTCTCCTGGTCTAGGGCGGATGTGAGCCATACCCTCCATTTAAAGAACAATTAACACATTATTTGAGGAGCAGAGAATTTTGGGGGGGACTGGCACCTATCCAAAGCTACTTATCAGCAATTATCACCACAGG	S	MaleInformative	28.571	2.586	179	FALSE	p	M
50333	11003	2.586	28.571	1	180	15.5673	50333_x1	TGCAGGCAGAAAATATCCTGATAAAAATAAATATCCTATAAATCACATTGGCTATGCATGGCCTGTCTGCAATGAACTTGAAACATTGTATCACTATTAACTTGGGTCAGGCCTGAAGCTCCTGCTAGCAAACTTGCAACATAATATATTGAACACATTAACATAAATTACCTTAATCAAACAAACATTGTAGATTAGAAATTATGGGAATTAACGGTAAATGTACAACTGGTGATACTGGTGTGCCATCACCCACGGCCTCCGCAATGGATTAGTCCCCTCTGACAGGTGTGAATCAGACAGGTGTCCCATGTGTCATAATATACAATATATGCAAAAATATGCAAATCTGTGTACGCGACCAATACAGTTTTATTTGATTTCGATGGGATAACACAACTTGGGATCAATTCAATAAAACAAGAGTGGTAAGGTCAACAGAAACACAACAGCCCAAACACAAGAGCTGAGGCAGTAACGTTACTAAAACACACTTCCAAGGCAGCCCTACATCACTTGTTCCATTGGGAGCCACACTTCAAAAGGAGCTTAATGATGATGAATGTGTAAATACAATGTTTTTTGTATTTTCTTTTTTCAATAATTGTTTATTTGCTC	S	FemaleInformative	28.571	2.586	180	FALSE	p	M
8479	19137	2.586	28.571	1	181	33.3585	8479_x1	TGCAGGGAGAAACTTTGTAGTGGGGCAGAGGAAAAAGAGGGATGAGCATTTGGCCAAGTCGCATTAGAAGGGGTCGGAGATGAGGAAATGTTGGACTGGCAAGGAGGCATGGCTGAGTCAAATAGGAATCCTGACTTAATGAAGTGGTGATTATAAAGCTCAGCCATGTGTTTCTTGTCAGTAACAACCACATCAACTTTAAGGGACATGGGCAGCTGTGAGGAGGAAGGTTTATTCTCCAGGTCTTTAACCGTTTTCCAGAACTTCTTGTGGTTAGACCCACAGAGAGAGACCGCTCCTTCAAGTAACTAACTTTGGCCTTTCGGATAGCCTGAGTGCACTTATTTCTCATTTGCCTGAATGAGAGCCAGTCAGCCTGAGTATGCGTGTGCCGAGCCTTTCACCAAATGCAATTATTGAGGTGGAGTAACTCTGCAAAGTCACGGTCGAACCAGGGGCTGAACCTGTTTTTTATTCTAATTTTCTTTATGGGGGCGTGTTTGTTAAGAATATCACTGAAAATATCAAAAAAGAAGGTCCAGGCGTCTTCAACAAAGGGGATCAAGCTGATTCTATACCAATTTACAGAAGT	S	FemaleInformative	28.571	2.586	181	FALSE	p	M
20133	2903	2.586	28.571	1	182	10.3782	20133_x1	TGCAGGTCTACACCTAAGAAAGAAATGATTTATAGACACGTCAGTCTTGGAAAAATATTTCAAGCCTGGTGAAACATCAGATGGCTGACCCTTCTGTGTCCCTCTCTCCCGCCAGTGTCCAAGGCATCCAACGGGACAGATGATTCTTTGCTGCGGGGGCTCCATGGGGGCTCCCCCCCAGGAAGCAGCCTAATGGTACAGGCCTCCTCCATCCCCATGCTGAGTGCCTGCTTCAACAAGCTATTCTCCATGCTCCAGGTGCACCACGTACAGGTCAGTCACCAACAGACTGTTTAGTTAAGGGTCTCTACTACTCCAGAAGACTTGATTGACTTGTTGCAAATCCCTCAGCTTTACTCATCCCTCCACAGAGCTGGACCATTCTCAAGAATATGTTTGTTACCCTGGATTAGTGGATTTGTAGATTCAGTGCTCTCACATGTTTTTGCTTTAGTTGGAGTCTATGCTGCAGCTGTGGCTAACCCTCAGTCTCAACTCATGCTCTGGGGGCACTGAGGAAAGTGGATCTGACATCTTCATGTTCAACGCCAGTAGAGTGCCCACCATCCCACTCAACCAAGGTCAGAGGTCACCCTATGTCGCTCAATCCACTCCCTTTTCT	S	FemaleInformative	28.571	2.586	182	FALSE	p	M
80036	18284	2.586	28.92	1	183	20.7564	80036_x1	TGCAGGGTCGTCTGAGACCAGCCACCCGGACAGCTGATGAAACTGTGGTTTGCACAACGAAGAATTTCTGCACAAACTGTCAAACAGTCTCAGGGAAGCTCGTCATTCATCCACCGCCATCACCTCATGTTTCAGCATGATAATGTAAGGATCTGTACACAATTCCTGGAAGCTGAAAATGACCCATGTCTTCCATGGCCTGCATACTCAGACATGTCACCCATTGAGCATGTTGGGAATGTTTTTCTGATCCACACCCCTACCTTTTTTTTGTAAGGTATCTGTGACCAACAGATCTGTATTCCCAGTCATGTGAAATCCATAGATTAGGGCCTGATGAATTAATTTACATTGACTGATTTCCTTATATGAACTGGAACTCTAAAATAATTTAAAATGTTGCATTTTTCATTTATATTTTGTTCAGTGCAGATCAAACATGAACATTAAGTCTGCACCAACAAACCAGCCCTGGGAATGCACTTCCATGAAAATGTACCTCCTTCACAATGTCCTCATACTTCTGGATGGCTGTCTGATAGGAGGCCACCATGTTGTACTTCCCCGGGAAAGGGCCGTCTGTGCCAGTGCACAGTATAAGGTGTGAGTAATGAACTTCCTGTGGTGGAAGACAA	S	FemaleInformative	28.92	2.586	183	FALSE	p	M
5153	11314	2.586	28.92	1	184	7.413	5153_x1	TGCAGGTACTCCCACAACATTAGAAAATAACAAATGGAATCTAGCAACCTCTCCCTTTTCACTTTCCGATATATGATCGGTAAATGTTTGGTTCAATACAGCTCACTAGAAAATCATCCTGTTGAATGGTGTATGGCTTGCCAACTGTATAGAGGATGGCCCTAAAAATTGTCAAAGACTCCAGCTACCCAAGATATAGACTGTTCTCTCTGCTACCACATGACAAATGGTACTGATGTACGAAGTCTGGAACCAGCAGGACCGTGAACAGCTTCTACCCCCAAGCCATAAGACTGATAAATAGCTACCCGGACTATCTGCATAGAACCTTTTTGACTCATCACATACGCTGCTGTTACTGTTTATTATCTGTCCCTTTATTCCTAGTTAAATCAAAATCAAATAAAAGTTTATTTGTCTCGTGCTCCGAATACAACAGTGAAATGCTTACTTACAGGCTCTAACCAATAGAGCAAAAAAGGTATTAGGTGAACAATAGGTAGGTAAAAAAATAAAACAACAGTAAAAAGACAGGCTATATACAGTAGCGAGGCTATAAAAGTAGCGAGGCTACA	S	FemaleInformative	28.92	2.586	184	FALSE	p	M
42238	8929	2.586	28.92	1	185	20.0151	42238_x1	TGCAGGTGCACATTCACTTTCAGGGACCCATTCTCTGCTAGGCATCCATCTGAAATATAAACAGAGAAACTTAGTAAATGCATGTAGATAGTGTTTAGACTACTGTACTAACATGCTGACCACACAGCTCGCGTCGTGTGCATAGCCAGGCGCTAAAATAGAGATCTCTTCTATTTGTGATGCACTGCAAGTCCCACCTCTCCCATCTCCAAAATAGTTTTTTATGAGCATATACCCACATGGGTGATTGAAAGATGAACCGAGGTCCACACTCCAGTCAGTAGTGGTAATGTAGCTTAAAGTTGGTTGCCAACCGTCATATCAAGTCAAAAGAAGCCTGAAGGAGGAGAAATTATTCTTTTTTTTACCCTTTTATCTGTGGATTAATTGTCAGAGTAGAGTACCTTGTGCATTTCAGGTAAAATAACAACCCAATGTTTATATCCCAGGACAAATTATCTAGCAACAGCAAGCTAGCTAGCTTCCCAGCTAGCTAAATTGCCATAAGTGTTTATTGCTTTTCGACATGTCCCCAAATTAATATAGTTGGTTCAGAGTTGATTTGGTATTTCAACCTGCATATCCTGATCGCTTCTGGTGTGGGGACAAAAATCAACATGTGTGAGATGGC	S	DubInformative_0Shared	28.92	2.586	185	FALSE	p	M
22299	3501	2.586	28.92	1	186	14.0847	22299_x1	TGCAGGACTTGCTTTTCGGTGTGTGGTTTCAAAAAAGCATAAAATCTCTTCATTAATGCCAGACTTCTACCCATCTTTACAACCATTGAATCTATATGTTTTGACCATGACAGTTTGCAATCTAAGGTAATACCAAGTAATTTAGTCTCCTCAACTTGTTCAAAAGCCACACCATTCATTACCTGATTCAGCTGAGGTCTAGAGCTTATGGAATGATTTGTACCAAATACAGGTAATCAAAGGCTGTACTGAAATCTAACAGCACAGCTCCCACAATGTTCTTACACTATGTATGTAGACAACCCTTCAAATTAGTTGATTCGGCTATTTCAGCCACACCAGTTGCTGAGAGGAGTATAACATCGAGCACACAACCATGCAATCTCCATAGACAAACATTGACAGTAGAATGGCCTTACAGAAGAGCTCAGTGACTTTCAACGTGGCACCGTCATGGGATGCCCTGCTAGAGCTGCCCCGGTCAAGTGTCAGTGCTGTTATTGTGAAGTGGAAACGTCTAGGAGCAACAACGACTCAGCCACGAAGTGGTAGGCCACACAAGCTCACAGAACGGGACCTCCGAGTGCGATACGCGTGGCGTGTAAAAATCTGTCTGTCCTCGGTTGCAACACTCACTACCGAGTTCCAAACTGC	S	FemaleInformative	28.92	2.586	186	FALSE	p	M
33077	6473	2.586	28.92	1	187	14.0847	33077_x1	TGCAGGCTCAGCAGATGCTCTCTGCCTGCCTGGAGAAGGTAGATGTGTCAAACACAGAGGGCTACGACATCTTCATCGCTCAACTCAAAGAAGGACTGAAGAATACCTCACACGAGACTGCAGCCAATCACAAAGTGGCCAAGGTGAGTCACACTCAGCGCTCTGGGAGGAGGCGAACCGTGTCACAACTTGCCTACTAACCCATATTCATGTTGTGCTGTTATGGTGTTTTCTGCTGTTATGTCTTTCCACTGCAGATTGTCAGAATTGTCACAGATAATAGTGTTAGACAAATGCACCAAGCAGGTGTAGCGGTTCACTTCAGTTGTCTAACATAACACATCTCTGTTTGTACTGTGACACCGCAAGTCGTCAATCACCTGTTAGAGAGTATGCCAGAGGTTGAACAAGTTTGTTAATTGACTGTGCAGCAGTGCAAACATTAGGAAATTTGCTTTTGATTATTCAAAACTTGCCAGCTCTTATTAGTCGGGCTGACAGTCAGTTACTGTTATTTTGCTCGCAGCAGTCAGACTTACACGAAAATGCATTACGTTTAATGTATAGTGTGCGTAGCTCGTTGACACATTCTAATCAGTGCTATGCTAGG	S	FemaleInformative	28.92	2.586	187	FALSE	p	M
45948	9915	2.586	28.92	1	188	16.3086	45948_x1	TGCAGGCTGACCTTGGTTGTCAGATGAACAGTGTTTCCTGTGATACATTGGAGCGGCTGACTTTTGGGTGTTAAGAAGCGCGGTTTGGCGGGTCATGTTTTCAAAGGACGCATGACTCCACCTTCGCCACCCGTTGGGAACTTGCAGTGATGAGACAAGATTGAAATTGGGGAGAAAAAGGGGGTAAAATAAATAAACAAAAAATATACTTTATGTTGGTGCTTCCTTTATTTTGGAATTACCTTTATGTGGGCTGTGTCTATAAAGTTGAAAACATTTTCAGACTCCCCCGACCCCCAGAAAAGGATTGCAGCAAAAAAATATTTAATTCATTGGTGCATTGCGATACAGAAACTATGTTGCTTGAGTGAGCACATGAGCTGGAGCTGAACTGAGTGGAAAGAGAGGCTTTCATTTTTTGCGTCTGGACTTTTTTCTCCTCTCTGCAGGAGAGGCTTTTACTTCCTGTTCTCGTCACATTCCTCTGTTTCCCCAGACGACTCTTTACATTTTTCAGACCCTCAGTGCAGATGTCAGCCTGGGTGTTTA	S	FemaleInformative	28.92	2.586	188	FALSE	p	M
34410	6824	2.586	28.92	1	189	7.413	34410_x1	TGCAGGCATGGCTGGGGGCAAGTACCGCTCGTTCCTGGTGCACATCAAGGCGGTGAGCGACAAGGGCATGGAGGAGAGCCCCATGCCGGTGGTGAGGATGCCCGCTGCCAAGCCTCAGAGCAGCAAGGGCCATTCCCTCTCCACCCTGCTGCAGAGGGCACAAGCCACGAAGGTACTGAGGGCAAAGCATTGGACAACTAATGCAATTTTACATCAGCTTATTTCAGTAGTCCTTCTCTGCTGCACACATGAGGCGCTTTTGACTGATTGTACAGTTGTGTAAATTGAGTGCATGGATGGCCTTGATTGTAGCTTTCTCCTTTGTCTCCATCTGGTGGGAGAATAATGCTATTGCCAGGTTCTCATTGAGAAGTTGAAAATGTCAAATTGCTTGGATGTGGCTTCCTCATACCAGCAACATCCCATTCTTGAAGGACATTTTCTCTGTTAGTTTACAGCTCTACATTTTTAAAATAGCCTTCTTGGACCTCTCTGATCTAACACTGTACTGTTTTCCGTGTTTAAAATACCCCTCTCTTCCATTTAGGAAAAGGCCTCCACTTCCAAAGCAGATTCTCCTGCTCAGTCGAAGAAACCTGACAACCTCCGCGGCTGC	S	FemaleInformative	28.92	2.586	189	FALSE	p	M
26798	4774	2.586	28.92	1	190	7.413	26798_x1	TGCAGGCTCATCCTAACATGACCCTCCAACATGACAATGCCACCAGCCATACTGCTCGTTCTGTGCATGATGTCCTGCATGAGAGGAATGTCAGTGATCTGCCATGGCCAGCGAAGAGCCCGGATCTCAATCCCATTGAGCATGTCTGGGACCTGTTGGATCGGAGGGTGAGGGCTAGGGTCATTCCCCCCAGAAATGTCTGGGAACTTGCAGGTGCCTTGGTGGAAGAGTGGGGTAACATCTCACAGCAAGAACTGGCAAATCTGGTGTAGTCCATGAGGAGGAGATGTACTGCAGTACTTAATGCAGCTGGTGGCCACACCAGATACTGACTGTTACTTTTTATTTTGACCCCCCCTTTGTTCAGGGACACATTTTTCCATTTTTGGCCTATACCGATGTTAGCATTTTTAGCTAATCTTGGACGATTCGGATTTGGTCACAGATATATCGTGCATCCCTAATGTTTTATGCTGCTACAATGTTGTGTTGCTACCATGTTGTTGTTGATGTTATGTTGCCAGGTGTTTCTGCCATAGGTCTCTATGTAGTGTTGTCTCTTGTTGTGATGTGTGTTTTGTCCCATATTTAGATTGTA	S	FemaleInformative	28.92	2.586	190	FALSE	p	M
34837	6932	2.586	28.92	1	191	8.8956	34837_x1	TGCAGGAAGGGTACCACATGAGGGAGGAGGATGTCTTCCCTGTAACGCACAGCGTTGAGATTCCGATGATGCTGTGACACACCGCCCCAGACCATGATGGACCCTCCACCTCCAAATTGATCCCGCTCCAGAGTACAGGCCTCAGTGTAACGCTCATTCCTTCGACAATAAACGCGAATCTGACCATCACCCCCGATGAGACAAAACCGCAACTCGTCAGTGAAGTGCACTGATGGAGGGATTGCCCGTTCCTGGTGTTATTCGTGCAGTTGTTGTTGACATCCTGTACTTGTCCCGCACGTGTGATGTTCGGATATACCGATCCTGTGCAGGTGTTGTTACACGTGGTCTGCCACTGTGAGGGTGATCAGCTGTCCGTCCTGTCTCCCTGTAGCACTGTTTTAGGCGTCTCACAGTACGGACAATTTATTGCCCTGGCCACATCTGCAGTCCTCATGCCTCCTTGCAGCATGCCTAAAGCACATTCACGCAGATGACCAGGGACCCTGGGCATCTTTCTTTTGGTGTTTTTCAGAGTCAGTAGAAAGGCCTCTTTAGTGTCCCAAGTTTTCATAACTGT	S	FemaleInformative	28.92	2.586	191	FALSE	p	M
68555	15615	2.586	28.92	1	192	8.8956	68555_x1	TGCAGGACTGACTGAGGTAATGTTTCATGGACTCTCCAAGAGCAGAAGGCCAATCCGCAATAGGCTTCCAAACAGACATAATTCAGACTGCAACAATGAAAGTCAACATCTCCCTATAATCATCTCCCCAAGCACGAACACACCCTCCTTTGTATACTTTTATAGAGCAGTAAAAAACAAACATAGTGGTGTCTGGGGATTTTTTAAAAGGATTTCTCCTCACACACTCCTTTGGTAATCAATGTGAGAACGGTGTGTGCGTGTTGGAGCATTGGTTTGGCAGCCCGAACTTCAAACAGCATCTGCGCACTGCAGGTGTCACTGCTTGTCTTTAACAGAAAATATTTAGTTTTTTTGGAAACATAGTCTTGAAAAATAGCTTTCATCAGTTGAATAGTAGAGTGTCCTTGACAGGTCTGTAAATTGGAAGCAGGCCTCTGGAAAGGTAAATCAGACTGTAAAAGCATCTTTTCACCGTGGTCTCTCTTCCGTACTTCAAACCCACTCCAATGAGCCCTTTAAAGGGCCTTCACTTTGCCTGTGAACAATTCCATAATGTGCCCAAACACTCGTCTCTTAAATGTCATGCACGAAGA	S	FemaleInformative	28.92	2.586	192	FALSE	p	M
81168	18542	2.586	28.92	1	193	8.1543	81168_x1	TGCAGGTTGCAGAAAGCAATAGATGTCACCTTCAATGTTGTGGACATGTAACATTCATGCCTGAATGAGAAGCCTTGTTATTTCCAGTGAAGGCAGGAGTGGAAGTCTACAGCCAAGGCCAGCTTCATTTACTCCAAAAGTGGCCCTGCATTGTGATCCTGTATCTTTCATCTCTCACTTGAAGTCATGACCGTTCATAACATTGGTGGCAGTGGTGTTTTGTACTTGTACTGTCCTAATACCTTCTCATCTCTCTTCAGCTGTACAAGGGACGCATTAACGCTACCAGCCATGTGATCCAGCACCCCATGTACGGAGCAGGGCACAAGTACCGCACCCTCCACCTTCCCATCTCCACCACCCTCGCTGAAGTCCTGGACCGGGTGTCGGGTACGTCTGCTGCCCCTACCCAACCTGTCACTGTTGACAGTTAGGGCAATTAGTGTTGCAGAACGGAAATTACATTTAAACATACTTCCTTGTTGCCCCAGCATCAACCTAATCAATATTAAGTGGCCCTCAGATAAAGAGGACCTGAGTGTTTCCAATGCCACTCAGATAAACCCTCCTCC	S	FemaleInformative	28.92	2.586	193	FALSE	p	M
70594	16084	2.586	28.92	1	194	7.413	70594_x1	TGCAGGTGGGCCTAAGAGGATGAATGTGGGATGCAAGAAGGAGATGAGATATTCTTAGGGATACAGAGATGCTCTATACATGCGGTAAAGAGATCAATGGAATTAGACCAAAACAATGGAAATACCACTCGGGGGGGATTATCGAGACGGCCATCAAAATGAGTCTACATTTAGGCTGTTTATGTGTGTTTTACACTGTAAGGGTACAAATCGGAGTATAGTGCTTGTATGGATGTCAACTCCAATCGTTCATGTCGTCACCAATCAACTGCATTACACTTATCAACTACTTCAACTACCACCACTGATTTTCTATATGGCTGACTAGGTCCACACCTGTTGTATTTGCGCATGTGACAAATACAATTTGATTATACGAACGGGAGTTCTACACCTGAAAAGAACATCTTCTAAATATTATGCAGCCTGAAACGGCTAAATATATCCAAATCGGATTTTAATAACATTGTAGGCCTGTTAGAACACACAAATCATGTCAGATTTGACAAATATCCAGATTTATTGCCCCCCTCCAAAAAAAAACATACAATTCCATGTGAATTCACAATGCAGCTGTTGCCAGCAAAGGTTTGTCCCTTTCAGATGGTTGCGTATTG	S	FemaleInformative	28.92	2.586	194	FALSE	p	M
74894	17046	2.586	28.92	1	195	12.6021	74894_x1	TGCAGGTTTATGTTCTACAACACCTGTAGAGTACGACACTACCTCACTGGAAGTGCCGCAGGTCCAAATCCAGGCACTTGTCAACTTCCGTCTGGACTCCTGCAACTTGCTGTTGGCTGGGCTCCCCGCTTGTGCCCACTCGCACTTGACTCCTTTCCCTCTTACTACCTCTGACTTTGCTGATAGCTACTTCATAGAGGAAAAATGTAATTACTATGACTGAGATATGTGGTTGTCTCACCTGGCTATATGAATGCACTTAACTGTAAGTCGCTCTGAATAAGTGTCTGATAAATTAGTAAAATGTTTTTTTTTTTTTTTTTAAATAGACATGCTGCTTTGCTTAACTGTGGTCGGTGGGTCACCCACTCCAACTCATGCCAACCTGCCATGGCATCCTCTACATTGTCCGTAGCATCTCGTCCAGTGGTAATCAGGCTGAGAGAATCCCCATGTCCCGACAGCTGCCTTGGATCCACTGTCTGAAGAACTACTGGCTATAGGAGGACAAAACACATGGTAGCTATATACCCAATCCATGTGCAAATTAAAGTCCCCACATCCAAGGTCTGGGTTAAACAAACTAGTAAATAAACA	S	FemaleInformative	28.92	2.586	195	FALSE	p	M
73449	16709	2.586	28.92	1	196	6.6717	73449_x1	TGCAGGAAAGGACTGAGCTGGGCTCTTTCAGGACAGAATACCTTTTGTTGAAAGCAAGTCTGTGCACACTGGCAGATAACCTTGGCCATCAAACTTGCTAGCTAACTGATACCAACCCACACCACCCCCACCTAAAAATGCTGTGAGGCTGCGCTCTCCTTACAGGCATAACCCCGATTCTATGATAATATGAGTGTCTCACATAGCGGATCACTGCCGGCCTCGAAGAACCAATCACACGGGTCATTTTCAAGCATTTTCATTTTCTCATCAAGTCAAGTCGGGGACCCGAACCAGCGACCTACCGGCCACCGGCCCAAGCTCCCAACCGCCAGGCCACCAACCGTCCTAGATCCCTCCCATAGTTCCCAGAGAGCTACCCCTCAACCAAAAGGAACAAAAGAGAAAAAATGTGAAAACAAAAGAAAACAAGAATGCAAAAAAAAAGACATAAATGACAATAAAAATCTAAACAGCAGGGCCGTCTGAACGCGTTTAAGTGCATGTGTTGCACTATTTACATGTGTGTATGTGTGTGTGCACACATGTATGTTTGAATGCGATTGTGTGTGTATGCATGTGT	S	FemaleInformative	28.92	2.586	196	FALSE	p	M
81693	18650	2.586	30.662	1	197	20.7564	81693_x1	TGCAGGCTCTAGTTTGGTCTAATCTTGATTATTGTTCAGTCGTGTGGTCAAGTGCTGAAAGGAAAGACCTAGTTAAGCTGCAGCCGGTCCAGAACAGAGCGGCACGTCTTGCTCTTCATTGTAATCATAGGGCTGATATGAATACTATGCATGACAGTCTATCTTGGCTAGGAGTTGAGCAGAGACTGACTGCATCACTTCTTATTTTTAAAAGAAACATTAATGTGTTGAAAATTACAAATTGTTTGCATAGTCAACTTACACAGCTCCGACACACACTTACCCCACCAGACATGCCATGAGGGGTCTTTTCACAGTCCCCAAATCCAGAACAAATTCAAGAAAGCGTACAGTATTATATAGGGCCATTATTGCATGGAACTCCCTTCCATCTCATATTGCTCAAATGAACAGCAAACCTGGTTTTAAAAAAACAGATAAAGAAACACCTCACAAAGCCTCTCCCCTACTAGATAGTTGGTGTGTTGGTATTGATATGTAGGCCTTTCTTAAATTGATGTAGTTCTGTCCTTCCCTATTAACGTTCTGTATTATGTCATGTTTCATGTTGTATGGACCCCAGGAAGAGGAGCTGCTGCTTTCGAAACAGC	S	DubInformative_1Shared	30.662	2.586	197	FALSE	p	M
77177	17575	2.586	30.662	1	198	5.9304	77177_x1	TGCAGGATGTCACAAAGAGGCAGCTGTTCATTTTCAGAACTACAGATCCCATCATCCCCCAGTGCCCACAAACTACACCAGAACCAATACAATACAGCACAGTCTGTATACTGTAGATATTGCATACATGCACAAGTTACTCCACAAAGACAGCTCTCACCCTACAGGACCCTGTTTCAAGCAGTGGGGAAAAAATACAATTCTTCTACAGGAAGCCACACACACACACACACACACACACACGAGAATGCAATCATAGCAACACCAAAAACAGAATGGTGTCAGTCTGCTAATAGGGTCACTAATGTTTTCTTACCATTTCTAACAAACATAATTTGCCTACACAGAACATCTGTCCAAACACAAAACATAAGTCAAAATGGCACTCGCTATTTTAATCATTTGCTCAGTGAGTTGAAAACAAAACCATATTCCTCCTGCTTCAAACATTAGTGCCCTGATGACTTGAGAAGAAGCCAGCTCTGCCAGTCCTATGGTCTATTAAGGCTCTACTCTGCTGAGTAGGGGGACAACTGCACCCCCCATTCTCACAGCTAATTGCTCCCAGGTGAAAGTGCTGTTTGTTATGCAATA	S	FemaleInformative	30.662	2.586	198	FALSE	p	M
1631	1826	2.586	30.662	1	199	8.8956	1631_x1	TGCAGGCTTTTTACGGAGGCCACTGGCCCTGGCAGGGGCAGAGGGTCGGATCTTTGTCCCTTTTCCTTGGTCACCGGGTTTCATCCGCGGGAGACCTGCCACCTGGTGAGAGAGATGGGAAAGAAAATTCTTCACTGTGGGAATATATAGCATGTTCATCCCAGAAGTGTTCTAGCTGCCAGGTCTCTATTAAACCAACATGATACAAAATAGTTCCAAAGTAAGCTACCTTCGGTCTCATTGTGCTGGATTTCTTTTCATCTGCTGTTGGAGAGGAACTGGGGCTTTTGACAGAGTCTGAATCCTTAAAGTAAATTTTCTTAGAAAACAGAACAGGCAGTAAATTAATAAAGCCACTGCCTCCGCTCATTCAAACCACAACATAAAAAAAGCCATGCATATGCACCCTCAACTAGCTTGCAATGATGCAAATGTTATGAAGCCTACGCATGACTAATTAGCAGAGGAAACGGTGACATACAGGCCTGGTGGCATCCTCCAGCCGAGTGGGTGGGGACACTTCCACAACATTGCAGGAAGTGTGGTAATGCTGAGAGAAGTAGGCACTGTCCTGAGACGGTGGAGAGTTTGGTGGTGAATCCTTGTC	S	FemaleInformative	30.662	2.586	199	FALSE	p	M
74165	16889	2.586	30.662	1	200	13.3434	74165_x1	TGCAGGAGCATGTCACTTCTTTGATGTTTGCAAAGAGCGACAGAGTGTTGTCCAGGGTCACGCCAAGGTTCTTTGCAATCTGGGAGGGGACACCGTGGAGTTATCAACTGCGATGGAGAGGTCTTGGAGCAGGCGGGCCTTCTTCGGGAGGAAGGGCAGCTCCGTCTTGTAAAGGTTGAGCTTGAGAGCCAACATCTAAGCCCCAGATATCTACTAGGCACACAGAGAGATGCGTGTCCCCACCTGGGTGTCAGAAGGGGGTAAGGAGAAAAGTAGTTGAGTTGTCATCCGCGTAGCAATGACAGGAGAGACAGTGTGAGGATATGACGGAGGCGAGTGACTTGGTGTATAGAGAGAAGAGGAGAGGGCCTAGAACTGAGCCCTGGGAGACACCAGACGTGAGAGTATGTGGTGCAGACACAAATCCTCTCCACGTCACCTGGTAGGATGGGCCTGCCAGGTAGGATTCAATCCTAAAGTGTGCAGAGCCTGAGAAATTGCCCTGCCCCTTAATCCTGGTTGATGTGACAACAATCATCTGCAAGTTATGAGCAGTCAGCAGTTCACACACCAAGTAGGCTCCTGGGAAGACAGGCAGCATTTAATGTAGATGGTC	S	FemaleInformative	30.662	2.586	200	FALSE	p	M
29339	5493	2.586	30.662	1	201	4.4478	29339_x1	TGCAGGCCCAGGATAGGTGCCACCGCATCGGGCAGACCAAACCCGTGGTGGTGTATCGCCTGGTCACTGCCAACACCATCGACCAGAAGATCCTGGAGAGAGCTTCAGCCAAGAGGAAACTGGAGAAGATGGTCATTCACAAGAGTGCGTAGAGTACCACATCCAGGACACAACTATTACATTGAGGGAAATCTAAAACCCACATGAATTAAATATGTATTAAAGCAGGGATGGGCAACTGGTGGCCTGGCCCCTTTTTTGTAGGCCCATGGACAAAGTTAAAATGGTAGAATACACATGGTGCAATTTAGACATTTTGTTTTGAATCAGCAGTTTCTCTTGTCAGTCACTAACGGTCAGTCACCCTTGTCAGCAAACATTTTTTAGGTTGGTAAATTAGTCTAGCCATCTCTCTGAACTTCTAGTAGTCATGGTCGAATACTGACCAGGGGGCCCACATTGATTTGGTTAGTCACACTCACTCAGATGTAATTTTTCCACCCTATGACAAAATTTGTAGAATTGCAGGAAATTAACTCAAACTTAATGTTTATCTGCTGTTAAGAGGGGCTGCTAAAATGTTTTGCTAACAAGTGGTGGGCGGGCAACAATTTTGCTATG	S	FemaleInformative	30.662	2.586	201	FALSE	p	M
3218	6236	2.586	31.01	1	202	13.3434	3218_x1	TGCAGGCTAACTTCGGTTGTGAGTTGAATTGTGTTTCCTGCGACACATTGGTGCATCTGGCTTCCCGGTTAAGCGGGTGGGGGTTAAGGAGGGCGGTTTGGCGGGTCATGACTCGACCTTCACCTCTCCCAAGCCCGTTGGGGAAGTTGCAGCGATGAGACAAAATTGAAATTGGGAGAAAAAGGCGGTAAAATACAACAACAACATAAAGTATATAAAAACTTGTGTAATTATCAAAGGTAAGAGACAAATTACCCACTGGGCAAAACCGGGTTGAATCAAAGTTGTTTCTACATCATTTCAAACCCCAAAAATGACATTGAAACAACGTGGGAAACTGATTGGACTTGCAAAAAGTATTTTAATCTAAATCCAATGACATGGTGAAATGTTTTGTTGATTTCACTTATCATTTACGTTAGTTGAAAACTCAACCAAATGTAAATCAAAAGTGGACGTTGAACTGACGTCTGTGCCCAGTGGGTAGTACTTCAGCTCTTGTGCTACTCTTGACAATGGGAATTACCCAAGCAGTTTACGCTATTGAGTGCGCAACAGCTACCACACCACATTTCTAACACACAGCCATTTTCATTCTCAAGGAATGTTT	S	FemaleInformative	31.01	2.586	202	FALSE	p	M
62008	13979	2.586	31.01	1	203	14.826	62008_x1	TGCAGGGCCTCACTGGGTGATGAGCTCTTTAGGAGAATCTGACTCTGTCTGTTCAGCTTCTTCTGCTCAACCAGCATCTGCATGGGAGGAGGATTTACACAAGGGACAGAAGCTGTCTTAAGTGTTAACAGTGTTGATACATTACAGCATGTGAAATTTGTAACACCTCAAGGGAAAATAAGTATAATCCAGCATGTTTTAGCAGTAAATTAACCATACCTGTAGTTTTAGTGTAATAAACAAATATTTGAGTATACCGATAAAAGCACCTAAGCATGTATAGAAACCAGTGAGGCTATTCAAAATGTGTGTTTGCAGAGAGGGGGTATATTGAGGTCTCATTATGCAGCATGCATAGGGTGGTCATTCATTTAGTTACATGTGTTCTCAAAAATGATCTCTGGTGATAACACATAATGAATAGAGTGTTCCTGAATACTGATTAGATTGCAAGGGGGAAGAGTACTAATCTGGACACCATATAGAACATACATGTCATACAATCATGTGGCACTTCTAAGATATCCATGCCACTTCTTAAACACAGCGGCATCACATATTCTAAAAACAGTATACCATTGGATACTGGTGTCCAATGTTACAGCTCAAATTCATAATTCATATGGGG	S	FemaleInformative	31.01	2.586	203	FALSE	p	M
81892	18697	2.586	31.01	1	204	10.3782	81892_x1	TGCAGGAGACAGGCATGGTGTTGCCAGAGCATGGCTCAGCCGCTAATGTTGGATGGACAGCTCACTGTAGCTCCAAACACAACCTCAGCCCCCTCATTCAGCTCCTTCACTGTCCCCACAGTACACACACCAGACAAAATCACTACACTACAAACACTAGCCTGGCAGGAGATTTAGATTATGTAACCTAAAAGGCTGTTTGAAACATGCACCTTTAAAAAGGTACTGGTGGCTTTTAGGCAAGTCTGATAGACCTCTCATAGGAAGCAAAATGTTCTAGACTCCATATCTTGGTATGGTAGCTAGTACAATAAAGTACACTATTTTTAGATTGACAGAAAATCAAAATGTCAAGTACCCTCCAGTGAGAAGCAGATTAGGGAGAAATTGAGTGAGGCTTTCTTAAATATCAAAGATCAAATTAAGAGAGTATTTTCAATGCTGATGAAATAAAAATGTTGAGCCAGTGTAGAGTAAACCATTAACGTTTTTGTAAATCTAAAAAGGCCTGATGGAGTAAAAAAAAAAAAAAGAAGTTTTTTTTTTTTTAAAAGGT	S	FemaleInformative	31.01	2.586	204	FALSE	p	M
27233	4896	2.586	31.01	1	205	20.7564	27233_x1	TGCAGGGCTGCAGCTGACCAGATGGAGCCGCTCCTGCCTCCGCCACCAGCACCCCCAAATCTTCCATCACACCCAGGTTCTGAGAGAGAATGCAATACACAAAGAAACTCAGTCTTATGAACTAGTAGTCTCGTTTACTAGATGAGTCCACCGGACAATACAGGAGGCCCGTTATAGCAGGGAAAGCCTTCATGGAAAGCAGACAATGAAAAGCTTCAGAAAACTCTATACTGTAAGAACAATAACTTGATACAGCAAAATATGTGATGTTAGTGAAATTTAAAAAACGTGACAGGGCAATTCCACCACTTTTTAACCTCATTTTCATTATCTTCAGCACAATAACATTTCCACATTTTGTAATATAAAATATTAAGTTTAACAAAGTTCTACCCGATGACATCAAAAGTTAAAACATTTTAAAAACAGTGATTTTCAGTGAAAATACCCACCCTCTGGCTAGAAAAATCTCTGCAGGTTTTGAAGATCACCGTTTTGTTACTTTTAATACTACCATGTGTTTATGTTTTAGGTCCTTTATCTTTTTACATTTTAGTCATTTAGCAGTTAGTGCATCTTAAGATCTCTAGGTGAGACAACCACATGACATTTCTCCTCAATAAAGAAGTTAATTAGCAAAGAGTGCTAGTAGGGGGTAAAAAGTAAA	S	MaleInformative	31.01	2.586	205	FALSE	p	M
10019	5	2.586	31.01	1	206	5.1891	10019_x1	TGCAGGCAGTCCAAGAAAACCCAGAAAATGCCAGAGTCTATGGTGTTAGAAGTCCGTGCTACGTCTCTGAGAAGACATATCTTTACCCTTTATGTATTTATTCCCCTCGATGTGATGCATGACTTCCTTGAGGGCATCATGCCTGGATGGTGTTACACGAGCTTGTGAAGACGAAACGAATCACTGTGGCTCCGCTAAATGACGAGATTGATGACTTCCCGAATGGCAACTACGACAGATCACCCAGACAAACACCACTATCTGAGCGCGTCCTGAGGAATAATGGACATCTGGTTGGGAGTGCATCTGAGAAATGCTAATCATTTGGTGGCAAATAGCCAGCTGTGATGCATGGGAAGTGTGCCTGTTACTGAGATAACTTGGGGACATAATAATGGCACCTACTATCAAAAGGTCTTGGGCACCATACCTGGAAGAGAAAATAATGGAATTTCATGCTTTTTCAATTTCATGCTTTTCCCAAACAAGCAAACACCCAAGATGCACTTTCCGAACCATTACTACCGACTGCTGATGGCATAAGGACCACTTATCCATCTGTCGTGTATGTGCTTTGAAGCCAAACATCAGCACTTCAAGAGAATTGCACATGTC	S	FemaleInformative	31.01	2.586	206	FALSE	p	M
35214	7047	2.586	31.01	1	207	33.3585	35214_x1	TGCAGGCACCCGGCCCGCCACAAGGAGTTGCTAAGGTGCGATGAGCCAAGTAAAGCCCCCCTGGACAAACCCTTCCCTAACCCGGATGATGCTAGGTCAATTGTGCACCGTCCTATGGGACTTCCGGCCACGGTTGGTTGTGGCACAGCCAGGGAAGAAACCCGGGTCTGTATCATCGCCTCTAGCAGTGCCTTAGACCGCTGCGCCACTCAGGAGGCCCCAAAACGGAAATCTTTTGACCACACATTCTCTTGAGATTATCCTGTCAGTCATGTTAAAGTTCATTAAGAAATGGAACAATCTTTATAAAACTGTTCATCATATCTACCACCTAGATTTGAAATTAATACTGAAAATTCAAGGAATTAAATTTTAACGCATGTGTGAAACACAAGCTAAGAAAGCATTATATAGATTAGCTAATCAACATTCCAGTTACCTGGTTTTAATCATATAAATCTACATTGTACACCAGTCAGTTTATTGGAGCTACTTATTGGAGCTTCTCACAGCGACAAAAGCTCCAACCACTTACTAAACCTCCCTAACAGGTGCTGAGTAACACTTCTCAGGCAACATTCACCCCTTCTGTTACAGACCAGAACAATGGGGGAACTGACG	S	FemaleInformative	31.01	2.586	207	FALSE	p	M
51767	11373	2.586	31.01	1	208	16.3086	51767_x1	TGCAGGTGTCTCAGGTAGAGTTGGGCTATGCAAGAAACACATTTCCATTACACACTTGTGTGTAACAGAACAAATATAAACACCCCAAAAGTATTCTTACATCTACACACAACTACCTTATTCGCTGCTGCTACTATTTATTATATTTATCCTGCTGCTCAATCACTTTAACTTTAACCCTGATTACACAACTTTCACCAGTATCCCTTTCATTAATTGGTACTGATGTTGACCTTGTATATAGTGTATATTTTTTGTATTTCTCATGTGTATTTCTTTTATATGACATAGTATTACTGCAACGTTGAGGAATAGCTCAAAGCAAGCATTTCACTTTACTGTTTACACCTGCTGTATCCTGTGCACATGACAAATAAACTCTGATTTGATTTGATTTGATTAGATTTAGTATGATCAGCTGATAGCCCAGCCCAGTGGTTCTAGCTTGCTTATGAGTGGAGGCCTTCATATACAGTGCCTTCAGAAAGTATTCACACCCCTTGACATTTTCCACATTTTGTTGTGTTACAGCCTGAATTAAATGGTTCTCACGCATCTACACACAACAAATGTCACTGGCCTACATACATACAATACCCCATAATGTCAATGTGAAATTATGTTTTTAGACATTTT	S	FemaleInformative	31.01	2.586	208	FALSE	p	M
37075	7534	2.586	31.01	1	209	14.826	37075_x1	TGCAGGATGGTTCCAGACTGTGGTCCTCCACTCCAACTGTAATACATTAGCAGGATTAACATTCCGATGGTAAGCCCCGCAGACGAACCTGCCGGCTTTTCTGTCCTCTTCCCCCAGGCCATCAGCCTGCTCCATCTTGCACGTAATTTCTCTTATGCCTCTTTGCCTTTCCCCTTCACACACATGTGCCACAGTGCAATGATGCATCAAAAGTTAATCTCTCGACTAACAATATTCCTGGCTTCCTTTTCCCACCATTATCTACATGAGTTGTAAGGCTAGTTCTGACAGGTTTGTGGTGAGATGTTATACTGTAGAAATCCAGAAATTAATGAGACGTTTCAATGACATTGATGAATCAGAATGCATGCAACAACAAAAACAAACATTTATTTCCCCTTGCAGAGCTGTGGCTGAATTGTTACTGCTGTGTTCATAACCAAAATCTACAATGGTTATGTCTCCACTTGTTTGTGGACACCTAATAGCCAAAGCAAAGACAAATCGAGCTAATAAATAAATTCAACAAGTAAACTAAGACTACAACAAACACACATTGGTCCTGAAGTAATCAAAATGATACACACACATATTTAACCCTTGGGATAGGTC	S	FemaleInformative	31.01	2.586	209	FALSE	p	M
20663	3036	2.586	31.01	1	210	14.0847	20663_x1	TGCAGGGCTGTGTCCAGCAGCAAGATGCCGTTCAAGTCCTTTCTGCAGCCCACTGCATAGTCGTCCACGAAGAGGACCTTGTCTACCGCAGGAAAGTACTGACACCTAACACGGCCTCCAGGTTTAGCTAGGAACACAAACATCAGGGTGTTAGAGTTGTTTAGCCACTAAGACAGCATTGGCTGGACTTTTGCTGTCCGATCATGTAAATCAGATACTAAAATAGCCTAAATCTTTGAATTTAGTCTTTGAAATATTGATGAGGTAAACTGCAAGTTGCTAGTTACAGTCACAATAATCTCATGGGCATCCTGACTGAAAACAAATGGATATGCATCATTGTTTGGCATAATGCAGCATCAAGAAACAATCAAGGCTTAAAAGGTGTTGTTGCAGTTCGGGAATAAAAAAAAATGCACATGCATGTGAAGCCTAAACAATTTACAGAACTTGTGTTGTTTATATTTCAATTACACAGTCTCCTCAAAAATGAATGTATTGCCCTATTGGATAACTTACTATTAAAACTGTTATGTTAGTTACAATGAAAACATTTTCCTCAAGACACCCCTATAGCCTTTAACTGTGTTATTACCACTTCATTCCAT	S	FemaleInformative	31.01	2.586	210	FALSE	p	M
18852	2524	2.586	31.01	1	211	5.9304	18852_x1	TGCAGGTGGTAGCTGTAATTTGTTGAGTCGCGCATTGTGAGCTCTCGTCCTTGGTTGCTGTGCAAAAGCCGCAGGGCCAGATGGATTACCGGGAGGTGTATTCCGAGCATGCGCTGACCAACTGGCAAGTGTCTTCACTGACATTTTCAGTGAAGACCCACTCCAATTTGCATACCGCCCCAACAGATCCACAGATGATGCAATCTCCATTGCACTCCACACTGCCCATTCCCACCTGGACAAAATAAACACCTATGTGAGAATGCTATTCATTAACTACAGCTCAGCGTTCAACACCATAGAGCCCTCAAATCACTAAGCTAAGGACCCTGGGACTAAACACCTCCCTCTGCAACTGGTTCCTGGACTTCCTGACGGGCCGCCCCCAGGTGGTAAAGGTAGGTAACAACGAGTGACGCAGCGGTCTAAGGCACTGCATCTCAGTGCAAGAGGTGTCACTACAGTCCCTGGTTCGAATCCAGGCTATATCACATCCGGATGTGATTGGAAGTCCCATAGAGCGGCGCACAATTGGCCCAGCATCATCCAGGTTAGGGGAGGGTTTGGCCGATGTAGGCCGTCATTGTAAATAAGAATTTGTTCTTAACTGACT	S	FemaleInformative	31.01	2.586	211	FALSE	p	M
91394	19508	2.586	31.01	1	212	5.9304	91394_x1	TGCAGGCTCTCCTTCACTGCAGCCAACGTGAGTAAAACATTTAAACGTGTTAACCCCCGCAAGGCTACAGGCGCAGACGGCATCCCCAGCCGCGTCCTCAGAATATGAGCAGACCAGCTGGCTGGTGTGTTTACGGACATATTCAATCAATCCTTATCCCAGTCTGCTGTTTCCACATGCTTCAAGAGAGCCACCATTGTTCCTGTTCCCAAGAAAGCTAAGGTAACTGAGCTAAATGACTACCGCCCCGTAGTACTCACTTCCGTCGTCATGAAGTGCTTTGAGAGACTAATCAAGGACCATATCACCTCCACCCTACCTGACACCCTAGACCCTCTCCAATTTGCTTACCGCCGCAATAGGTCCACAGACGATGCAATTGCAATCACACTGCACACTGCCCTAACCCGTCTGGACAAGAGGAATACCAATGTAAGAATGCTGTTCATCGACTACAACTCAGCATTTAACACCATAGTACCCTCCAAACTCGTCATCAAGCTCGAGACCCTGGGTCCCGACACCGCCCCTTGCAACTGGGTCCTGGACTTCCTGATGGGCCGCCCACAGGTGGTGAGGGTAGGTAAGAACATCTCCACCCCGCTGATC	S	FemaleInformative	31.01	2.586	212	FALSE	p	M
12220	660	2.586	31.01	1	213	5.1891	12220_x1	TGCAGGCTGCAATGTTTTTATTTTTTGGCTTTAAGTAGGCTATTTTTTATAAAGTTGGCAATATGCATTACTTTTACAATTTCGATTAACCACAATGATTTTGAGATACGAAGACAATTATAAATTAAACTGTTCCTCGAAAATGTGCATAAAAATCATGACTGGGAAGCAGATCGGTAAAAGCAGTATTAGGATCGTAACAGCAGAATCTGCGAAGGCCAGCAGCAGTGGGAGGAAGATTTCTTTTTGTTAGGCTATCTTTCCCTGAAATATTTGTATAACGTCACAAACCCTGCTGCTGACGTTATTCAGTGGCAATTGCATTGGCATACGTTCTTTAAAGAGAGGACGCCGTAATGAGAGAAAGAATGTAGCCTAAGCTACTGAAAATAGACCTTTTACAAGATTACATCATGACAGGAGCGTTTGATTCTTCTTAAAGAGATGGAGCCCAGTCAGGGTACTTTAGGAAACTTTCTGAACGGACAAATAGGCCTATAGAGAGAATGAGGGAACTCACACGCACACCCTGTAAATGCGCCCGCCAATCAAAGCCACCAGTGCTTGTCAGAAGAGCAAATATTTATTATCCTTTCCTTAAATATTTAAAAACCTTACTGCATCGGAGCTCCTAGAGTGTGCGGCTCTTCTTTTTCAAGCGTTCTACTCCGCTAGCCAGCACCTC	S	FemaleInformative	31.01	2.586	213	FALSE	p	M
64293	14512	2.586	31.359	1	214	4.4478	64293_x1	TGCAGGTTTTGGTAGCGGGCCGTGTCAGGTGGCACTGTATTGTCCTCAAAGCGAGCAAAAAAGGTTGTTTCATCTGTCTGGGAGCAAGACATTGTGGTCCGCGACTGGGCTGGTTTTTCTTTTGTAGTCCGTGATTGACTGTAGACCTTGCCACATACCTCTCGTGTCTGAGCCGTTGAATTGCAACTCTACTTTGTCTCTATACTAACACTTAGATTGTTTGATTGCTTTGCGGAGGGAATAGCTACACTGTTTTTATTCGGTCATGTTTCCAGTCATCTTGCCCTGATTAAAAGCAGTGGTTCGTGCTTTCAGTTTTGCACGAATGCTGCCATCAATCCACGGTTTCTGGTTGGGGAATGTTTTAGACGACGTGGGTACAACATCACCGATGCACTTGCTAATAAACTCGCTCACCGAATCAGCGTATTCATCAATGTTGTTGTTCGATGCTATGCGGAACATATCCCAGTCCACATGATCGAAGCAATCTTGAAGCGTGGAATCCGATTGGTCAGTCCAGCGTTGAACAGACCTGAGCGCGGGTGCTTCCTGTTTAAGTTCCTGTTTATAGTCTTGGAGCAACAAAATGGAGT	S	FemaleInformative	31.359	2.586	214	FALSE	p	M
34411	6825	2.586	32.056	1	215	3.7065	34411_x1	TGCAGGAGGCCTTTTGGTAGGCCGCTATTGTAAATAAGAATTTGTTCTCAACTGACTTGCCTAGTTAAATAAAAAATATGTGTACCACCCTTACCTTGCCACAACAACTGATTGGCTCAAACGCGTTATGGAAAGATATTCCACAAATTAGCTTTTAGCAAGGCACACCCGTTAATTGAAAAGCATTCCAGGTTACTACCTCATGAAACTGTTTGAGAGAATGCCAAGAGTGTGCAAAGCTGTCAAAAGCAAAGGGTGGCCACTTGGGAAGAATCTCAAATATAAAATATTGACATAACACATATGTAGTAACCAAAAAAGTGTTGATGTTTACACTATTTTACAATGAAGAAAATAATAAAAAATAAATAAAAAAACCCGGAATGAGTAGGTGTCCAAACTTGACTGGTACTGTACTTCTCCCTACAACCAGCATGATAGCTGCAATGAATGAGTATCGCAAAGTGTTTTCAATTAAGCTTTTTTTATTTAGCGGCTTGTCTTAGCGGTATTATTAGTGGCTTGTCTTTTTTAATATCAAGGAATAATTCAATTTTTTTGGTCATAGGAGTAGCGACATGAATTGGTGCATGAGGCAAATAA	S	FemaleInformative	32.056	2.586	215	FALSE	p	M
1366	1066	2.586	32.056	1	216	4.4478	1366_x1	TGCAGGACAATGAACTGGAGAAAATCACCAGAAGATTCACCATTGAGCTGGCCAAAAAGGGTTTTATTGGTGAGTCGTGTCTGTGATCAGGGGAACACTGAAGGCTGGTGGTGAAAATGTCTGACGGTAATGTGTATGTCCGCATGAATACATGGTCCCCTGTAGTGGGGGAGGGGAGGGGGGTTTCATGAGCACACGGCGCAGCACAAACATAAATAACCATGATGAGAGAGGAGTTAAACAGAAGGATTGACGAGGGGAAACTACACCAGAAAAAAATCGAAGACTGAAAAAATACACCAAATATTTTTGAGGGATGTCAGAATTAAGTAAGCAGTTCACATTAACTTCACGTTCTTTGTAACAGTGACCTATCATTCCCAAGGACTTCCGTTTGTTTCAAGAGTTATTTTAGGATGATGCTTTCAAAGTATGAAGTACCCGTGACCTGACTTCAGGCTTTCGTAGGGGGTTTCTAGCCTGACAAGTCCAGCGTTTAAATAGGCAAGAATGGCACTCTTTATGTCTCTGTTATTCAAAGCTGTAAATGTCGTCCACATGATCACTAAATCAGGAAGTTCAGAG	S	FemaleInformative	32.056	2.586	216	FALSE	p	M
60221	13522	2.586	32.056	1	217	5.1891	60221_x1	TGCAGGCTTTTCCCCTCTCAGCACATTCAACTCTTTCCGACCTTTCCTATGTGGAAACATTTGGTATCTCTTCAATCTTCCTCTGCAATCAGCACGAAGCTTGTGCTCATGGGGGAAACTAAACAAAAGGCAAAGTGGTTTAGCAAATATTTACATGTGCCCTCAGCAGAAGGAGTCCGTAAACAAACTGCTACGGTTTCACTGGCCGGGTGTGTCATAACTAGGCTCATGGTTTTCCTTCGCCAAGCCTAATCAATAGCAATTCATCTTAATGGCAGAGAAAGCCATAAGACAGCCATAGGTTTCCTGTACTTTGTGCTCAAAGCCCAAGTTGCTGGCAGAGCCTGATCTTTGCTCCAGACAGTTACTGGACACCGTCATACTTCTAACCCAGATACATACATTACACCCCAAATTGTCTGATCCCCCGATAATGTGCTCCCTGAGGAGCTAGCCCAAACAGCCAGTGATTAGCCCTCCTTTAGAGCAGCCACTTAAACGTTTACTTTCCGATGTTGTTCAAAGAATACCTTTTTCTTGTGTGTCACCCCCATTACTGTAATGGAGTGCAGGTTTGGGCCGGGGAGTGTGAGGTTGTGACCC	S	FemaleInformative	32.056	2.586	217	FALSE	p	M
75103	17099	2.586	32.056	1	218	8.8956	75103_x1	TGCAGGTCTGCCTGGGGGTTCTGACAGAAGAAGAGTCCGGTCATTATCGTATGGAAACAAGACCAGTAGGTACCAAACAAATAGTAGTAGGCAACGTTTGTTGCGCTCATCCAGAGAGCATGAGTTCTACACCTACCCAGTCACTGTCAAAGATGATGACCGTGTCAGCAGCAGTCAGGTTGATGCCCAGGCCACCTGCTCTGGTGCTCAGTAGGAAGAGGAACACCTCTGGGTCAGACGAGAACTTTGTCATCTGCAAAGAAAATATGGAGGGATTGTTGCACAGCACAAGAAAGGAGAGAGATGATTATAAGAGCTGTATGACTGCTTCATGGCAGAGTGCTTTAAGGGTAATTCCTTTGTGGGGAGTAGACTCACGTTCTCCTCTCTGTCGGCATAAGCCATTGTCCCGTCCAGTCGGCTGTACTGGTAACCACGCAGGTAGCAGTAGTCCATTAGGATATCCAAGATGGACGTCATCTGGCTGAAAATCAGCACCTGTTTGTCCGCAATGTCGAGTCAGAAGTGGTCACAAACATCTCTCAATAAATACATATTCAAGCAAAAAGGTTGGGGTATTAAAATCCCAACACTTGACACAGAATTT	S	FemaleInformative	32.056	2.586	218	FALSE	p	M
46433	10045	2.586	32.056	1	219	3.7065	46433_x1	TGCAGGGACAGGGGCTGGGATTAAAAATATAGGACAAAAACACACATCACAACAGTACATAAAGAGAGACCTAAGACAACTGTCCAGTTTGAGTGTTTGTTGCAGCTCGTTCCAGTCGCTAGCTGCAGTGAACTGAAAAGACAAGCGACCCAGGGATGTGTGTGCTTTGGGGGACCTTTAACAGAACGTAACTAGCAGAATGGGTGTTATGTGGAGGATGAGGGCTGCAGTAGATATCTCAGGGGGAGTGAGGCCTAAGAGGGTTTTATAAATAAGAATTAACCAGTTGGTCTTGCAACAGGTATACAGAGATGACCAGTTTACAGAAGAGTATAGAGTGCAGTGATGTGTCCTATAAGGAGCATTGGTGGCAAATCTGATGGCCGAATGGTAAAGAACATCTAGCCGCTCGAGAGCACCCTTACCTGCTGATATATCAATTACGTTGCCGTAATCTAGCATGGGTAGGATGGGCATCTGAATCAGGGTTAGTTTGGCAGCTGGGGTGAAAGAGGAGCGATTACGATAGAGGAAACCAAATCTAGATTTAACCTTAGCCTGCAGC	S	FemaleInformative	32.056	2.586	219	FALSE	p	M
46325	10014	2.586	32.404	1	220	2.9652	46325_x1	TGCAGGTTGAAGTCAATGGGTGCCTTGGCAGACCACAGTCTCATGGTGTTAACTGTGTTGTTCTTGAATCCAGGCACAGGAGTGTCATAAGGCATGGCCAGGACAACCTAGGGAACAAAGAAAAAAAAAGTATTAGGAGAAATGAAATGGGAAAAAGAGAATTTAGATGAGAAATGCCGATCGATTCAAATGTTTTGTCTGGGATCACATGGTGTATGTGTACACAGACTCACCTGGGTGTCCACCCACTTTACACCCTCTGCTGTTTGCTCCACTCGGCCATAGAAATGCACAGGGAGCATGTACTCTGGACGAGCCTTCTCCCACGGGTTTCCATACCGCAGCCAATCATCAGCCTCCTCCACCTGAGAGGGAACAAAAATATGTACGGATGCAATATCACAATAACCGCTAAATGTGACCAAGAATGCCATGCTCCATTACCTGCCAGCCATTGGAGATCTTCTGGTTAAAGATGCCAAACTCATAGCGGATACCATAGCCATAGGCTGCCAGGCCTAGAGAGGCCATGGAGTCCAGGAAACAAGCTGAAATGGAAGAACGTGTGAAGGTCCATTTCTTATGGTATGCTCTACTTACATTTGCCTGCATTGGG	S	DubInformative_2Shared	32.404	2.586	220	FALSE	p	M
9506	19715	2.586	33.449	1	221	5.1891	9506_x1	TGCAGGATCACTTTGTTCTGTATGCAAAAGTGCTGACATGCCCTTTGTTTCTTTGATGGCTGACATTAAAGATTGCCACGTTTTCTTACCAGATCAGATATACTTCGGTAGAGGGTATATGCTCTGCCAATTTGTCTGTCCATTTAGGAATGTTGTGTGTATTTGTGCAACAAAATCCAGAACTCATCCTGAAGCTTTTCCCCAAAACACCTTTCTTTCTTCTCTATTAATCATAGGTCCTTATGTTTGGTTCAACAGGTCTCATTCTTCACCAGTGGTATATTTATTTCAAATGTGTGCTCATGTAAGCAGGCCACTAGTACTTCAAAGACCAATAGTTATTTTCATGGAGGACAACCTGCAGATTTCTTACATCCAATTTCTTGAATAAACCTGTAAACTTCCACAATCTGGGTATTTGCGGTAATCTTTTGTCATAAATGATTAATTATTCTATGTCACAAAATTGTTATAAAAGTTAGAACTACACAAGTAACAATGACATAGCAGGCCCATCTTCACCTGTAACTACATTCAACTTTTGCAAGGTAATAGAAGGAA	S	FemaleInformative	33.449	2.586	221	FALSE	p	M
12605	772	2.586	33.449	1	222	3.7065	12605_x1	TGCAGGACTTTTTGGAGAAGTGGGAGACCGAGGCAAACAATGTTCCTGAAATTACTTAAGAAATGACCAATTAATGTTTTTTTTTTAGGGTGGGGGTATTTTCATATCTCTATTGTAATCGTTTCCTCTCTGTGCTGGATACCAACCTAAGGGTTGATTTAGATGTAATGTAACTTCATTGCAAATAATACATTCTGTTATCGGTGTATCCAGTTTGATTAAATGCTGTATGTAATCTTACTTTTTTTAGTTTTAGCATACTGATGATTAGCATGTTCTGTTTATCCACTAAGTGTCAGGCTTTTACTTATTGTATACATTTTGTTGGCCCCCCAAAAAATAAACTAGACAATTGGGAAATATTGTGTTCCTGGCATTTTCATTCTGCTCCAAATCCTTTGAGATATGAAACTGCTGCTTGAATGCCTCTTACTAGGTAGTGCCTGTAAATTATGGTGGTGAAAGTGTGCCAAAGGGATACCAGAGAACTAACGAAAAGTCTTCAGTTTAGTGGAAGTTCTTACATAGTCTCTGTCTTGTCTAAACATATACTCACTCGATTTCTAAGTTCATTTCTGAAGAAAATGTTATTGTCCAAAGTGTACACGTC	S	MaleInformative	33.449	2.586	222	FALSE	p	M
40250	8370	2.586	33.449	1	223	2.9652	40250_x1	TGCAGGCCTCCGTGGCGGAATTTCTCACTCCTGTTCTGTAACCTTTGGAGACCCCTTTGTGGCCATAATCACGTTTGCCTTATGGTAGAGGTTTATGTCATGCCAAAGATAGATGTCCCTACATTCGAGTGTATTGGCACAAGGTAACCCCCCTACAGCCTAAAGAGGAATCTTCTGTGCTCGGTTTCAGATCCCGTTTGCACCATGCCTCTGAGAGACTCAGTCACCCTGCTGCTCTGGAGTTGCTGTGTACTAATGCTCATCCACCAATGCAAGGCTCAAGGTAAGGCATTTGCTGCATGTCAATTGGTGCCCTCAAGTAAGTCAGTGGCTCATTGCTAGCCAGTAGCCATCCACTACAGAAGTGGATGTATACCGGTGTGTACTTATTATAGTACATATATGTACTAATAGACAGAGAGCCCTGGGAACTGATACTGTATGCTGGGTAACAATCGGATTGAAGCCAAAGGCGCAATACAATTTCTGCTTGTTGATAAAAGTGAACAAAACTCTGTTAAAAACATGCATCATAAGTAGTTTGATCAATAATTTTGAAATAAAATATAAGTAAATCTAAAAAAGCAACTTAAAGGAGCACACTTTATAATAAAAAATATGC	S	FemaleInformative	33.449	2.586	223	FALSE	p	M
42363	8960	2.586	33.449	1	224	5.1891	42363_x1	TGCAGGACTTGCTTTTTGGAGTGTGGTGTCCAAAAAGCAGAGCATCTGTTTATTATGGACAATCATTGAATCTACATGTTTTGACAATCTAAGGTAAGTCGAGTAATTTAGTCTCTTCAAATTGTTCAGCCACACCATTCATTACCAGATTCAGATGAGGTCTAGAACTTAGGGAATTATTTGTACCAAATACAAAGCTTTTAGTTTTAGAGATGTTCTGGACCAGTTTATTACTGGCCACCCATTCCAAGACAGAATGCAACTCTTTAAGCATTTCATAGGACTTCATTACAGACAGAAATACTCCTCAGTTTCATCAACTGTCCGGGTGGCTGGTCTCTGACGATCCCGCAGATTAAGAAGCTGGATGTGGAGGTCTTGCTGGTGTGGTTACACATGGTCTGCGCTTGTGAGGCCGATTTGGGCGTACTGACAAATTCTTTAAAATAAGGATGCACGATATATCTGTGAACATATCAGAATCGTCCGATACCGATATTTGCATTTTTAGCTAATATCGGCCGATTCTGATATGTTCACAGATATATCGTGCATGTCTATTTCAATGACCCAATGTGCAAAACCGATGTCAAAGC	S	MaleInformative	33.449	2.586	224	FALSE	p	M
57796	12913	2.586	34.495	1	225	6.6717	57796_x1	TGCAGGTGCCCGTTGACAGTGTCTGTCCTACCTGCTACCAGTCTGATGTAGTGGCCCTGCACCGAGGGCTGAGAGGCTGCAGTCCAACACGCTGAGCCAAACCTGGCCAGGGAGCTCAGGCAGTCATCCTGCACACACAAACACCGGTGTCAAATATGTCTCGGCGCCTCTCCACATAACACAACAACCTAGAAGTCCACTGACTCATAGGTCAGAAGGAGAGGTTATAGTCGTTTACCTGTCTGCAAGGTAAACTTCCAAATAAAGGCTTCTCCTCGTCCACCAACAGTCGCTCTGCAAAATGAAAGAAGGAAAAAAAAGTCAGTTGAACATCACAGCGACAGAAACGATTGTTGCGTTTGGACATCTGTGGGCCATTCTCAGCAACATATTAACTGACCCATTAAATAATGAAGACTTGACTAGGGCTGTGGCGGTCATGACATTTTGTCAGCCGGTTATTGTCACGCAAAAGACTGCCGGTCCCACGGTAATTTACCGTTAATTAACATAAAAAAGGTTTAGCATCTCCAGGCCTCCATGCATACAAGCCACTTTGAAACATCTACATTAAAAAGAAAA	S	FemaleInformative	34.495	2.586	225	FALSE	p	M
40336	8395	2.586	34.495	1	226	8.8956	40336_x1	TGCAGGCACCCGGCCCACCACAAGGAGTCGCTAGACTGAGCCAAGTAAAGCCCCCCGGCTAAACCATCCCCTAACCCGGACCACGCTGGGCCAAGTGTGCGCCGTCCTATGGGACTCCCGGTCACTCCCGGGATCGAACCCCAGGCTGTAGTGACGCCGCAACACTGCGACACGGTGCCTTAGATAGAATAAGCTTTCAAATGGAGACTAGGGACATACCTAAAAGAGATACAGTTTAATCCAGTCTCTTGCACACCTCTCTCTCTCTCCCTCTCTCTCTTCCCACCTCTCTCGATCTCTTGTGTTCTCTTTCTTAATCTCTATATCCCCCTTTTCCCTCTCTCTCCCTCTCTACTCTCCTTCTCTCTCACTCACTCACTCTTTCTCTCTCTCTCCCTCTACTTCCTATCTTCCCATCTCCTCTGTCTCCTCTCTGTTTGGAGCCTAATGGAAATGCTATTCCAAGAGTAATGAAAATAAACACTGGCCTTGGGAATCAACGTCCATCCAAGAGCAACTCGTCCATGAAGCAACATCACCGTTATATAATGGGACTCATTTGAGGAGTTCACATCACAGTTTATTTTATTTAATATCACATTTTATTTAACT	S	FemaleInformative	34.495	2.586	226	FALSE	p	M
53185	11745	2.586	35.54	1	227	6.6717	53185_x1	TGCAGGTGAGTGACAGACGGGTGTCCCAGCCTGTGCCTGATAACGCTGAGCGATTCGACAGCTCAGTGAGCGTGCTAAGCTCTGTGGAATTCTGCTCAGGCATTCACAGCTGGGAGGTGGCAGTGGAGCCTAAGAATGCCTGGACTCTGGGCGTGGCCAAAGAGGGTGTAGCCCGGAAAGGCAATGTGATGGTCAGCCCAGAGGTCGGGATCTGGGCGATGGGGATGTGGAACGGGGAGCAGTATAGCGCTGGAACTGCCCCCCTGGGTACCCCGTTGGTTCTGAAGAGGAAGCTCATGAGGATCATGGTCAAGCTGGACTATGAGAAAGGAGAGCTCTCTGTCTATGACTCCAGTGACATGTCACTCATCTATACGTTTGAACACAGGGTCACAGAGAGACTGTTCCCTTACTTCTCTCCCTGTCTCAACTCTGATGGCACTAACTCTGGAGTGCTGAGGATCTGCCCTGAGAAGGTGTCTGTGACTGTGGCACCTATTCACTGAGCATATAACCTGGTGATTCTATTTCTTGATCACATACTGAAGCGTCTGTATTGGTAAAGTCTGTCACAGTGACTCCTGTGTATTGATTTTGTCTGTCTATTGTTTTGTAAATTGAGGTGAACAGCCTCAC	S	FemaleInformative	35.54	2.586	227	FALSE	p	M
79038	18027	2.586	35.54	1	228	5.9304	79038_x1	TGCAGGAGAACCCCAGAGATCAGTAGATCAGCGTGGGCTGAATTTACATCCAGGGTCACAGGGGCTGGGACAGAAAGAGTGGGAAGGTTAGACGGCCACCGGGTTAGATACATGGATGTTGGTACACTGTGTTGCTGGCTGTATGAACAGAACAGGAGTCAGCAGTTTGTCACTGGGTCAGAAATCAGAACATTTGTCAACAGTTCATGGTTTGGCAATCAGAACATGCGTCAGCAGTTTGTGTTTCAGCAACCTTAACATGACTGAGCATTTTGTCAATGAGTCCGTCACAGTCATGGAAAAAGTAACCAATTGTCATACTAAAAGTAATTAAACAGAAAATGACTCTATTAAAAGTGAGTCACCCTGTAAAATGCTACTTCAGTAAAAGTATAGAATTATTTGGTTTTAAATATAATTAAGTATCAAAAGTAAATGTAATTGATCAAATATCCTTAAGTACCAAAAGTCAAAGTAAAAGTGTAAATCATTAAAAATCCCTTCTATTAAGCCAAGCAGACGGCAGTCTTTTATTTTTTATATGGAGGGGGCACACTCCAACACTCAGACATCAT	S	FemaleInformative	35.54	2.586	228	FALSE	p	M
93483	19624	2.586	35.54	1	229	7.413	93483_x1	TGCAGGTGAATATACTTTTTATATTTAGATTTGTTTATTTGGATCCTCATTAGCTGTTACAATCACAACAGCTACTCTTCCCGGGGCCCACAATGACTATCAATGTCCAAACATCTGTATGACCTGTGACATACTTCTGACCTTCATATTCAGATGATTTCATTGTGGATCTAAATGAAGTACTGAAATGTGTGTGAATCTTAAAACATCACACTTTTAATATAATTCTGAAGAGTTAATGAAAAAAAAAAAATCTATCTATATATACAGTTGAAGTCGGAAGTTTACATACACTTAGGTTGGAGTCATTAAAACTCCTTTTTCAACCACAGAGATGAATGTACTTTGGTGCGAAAAGTGCAAATCAATCCCAGAACAACAGCAAAGGACCTTTGTTTTGGTGCTGGGGTAAACAGGTACAAAAGTATCTATATCCACAGTAAAACGAGTCCTTTATTGACATAACCTGAAAGGCTGCTCAGCAAGGAAGAAGCCACTGCTCCAAAACCGCCATAAAAAAAGCCAGAGTACGGTTTGCAACTGCACATGGGGACAAAGATCGTACTTTTTGTCCTCTGGTCTGATGAAACATAAATAGAACTGCTGGGCCATAATGACCATCGCTATGTTTGGAGGAAAAAGGGGG	S	FemaleInformative	35.54	2.586	229	FALSE	p	M
15658	1647	2.586	35.54	1	230	5.9304	15658_x1	TGCAGGTCACGATGGCGCAGGTGGTCCACAAAAGTCCTGATGATTGTGGTCATCAGGTTCTCCTCTGTTATCAGCATGCGGGCCTGGGCCGGGGAAAGGAAGAGGTTCAGGGGGCCTCAAGTAGCAGGAGTCATTCTGGAGTCAAATCCTTACTACACACAATCTAAGCAAATCTATGTAAAAACAGCCTGAAAGTAACTGTCCAGTGGAAACTGCACTTTTTAAAAGTTCATGTTCTGTTATTAACTCATACCCAAATAATGTTGGTGACTCATCCTATACTCACTCCTATGTGGCCAAAGGATACATTGTATCTCAAACAGACCATTTAAAAAAATGCTTGCCATTTATTCAGAGGAGGATGCCATCTTCCTGAGGAGGAGCAGCTGGCCAATCAGTAGTCTACTCGGGTGAATATTTTTAATAACCGGTATACACCCAGACCAATCCAACACAGAAATGCTACTTTAAAAAAAAACATACTACATTACCATTTTCTAGAAGGAAAACCATGTACACTCATATTTGTATTAATTATAGGTGATTGAAATCTGAAAACACTGGACAGTTACTTTAAATTACACTACAGCATACAATTGGAATAGCATACGATTCTTTA	S	MaleInformative	35.54	2.586	230	FALSE	p	M
12264	675	2.586	35.54	1	231	5.1891	12264_x1	TGCAGGTAACTGAGCCAATCAGCTGTGTGCTGCTCACTGTTGCACTGTCTCTGCTGCCCCCTACAGTCCACATGGCCAGCATTAGTATCTAAAAAGGGGACACTGAAACATACTTGTAATGGCTCATAATTCAGAGTTTAATTTATTAATTAATTTTGAGATATGATATGTTTTATGTATGACTCGAGTTTTAAAACATGCCACAAGATGGCATTCCTAAATCAACCAAATTTCAGCACACTATTCACTGTATCCACTCAAGAAATAAACCCCCAGTCTCTCACACCCCCACCCCTGGTCTGGTCTCTCTTCACTCTCTCCCTTGACCTCCCGCCCCAGGGTTATGTAGTGGATGAGGAGGCAGCTCTTCAGGCTCGGTGGGAGCAGGCCTCGCAGGAGACTATAGACGAGACCACCCGTCCATGTCCACATTGCAAGGTCCCAGTGGAGAAGAGTGGTAAGGCACTGCACATCCCTCCATCTCACTCCATCCATTTTCTGATCCTTATTCCAATATATACATACACTACCGGTCAAAAGATTTAGAACACCTACTCATTCAAGGGTTTTTCTTTATTTTTACTATAATCTACATTGTAGAATAATAGGGAAGACATCAACAT	S	FemaleInformative	35.54	2.586	231	FALSE	p	M
29996	5672	2.586	35.54	1	232	5.9304	29996_x1	TGCAGGATTTTTTTGGTTGTGATATTTGTGAGAAAAATGTGCTGATTTGCTGCAGCAATTCTGGCCTTTTGCATGGCAATTAGCGAAAATGTTGATCCCATTTTTACCATCAAATCTGTGACGGGGGAGAAGTTTGTTGACGTGTAGCTTGATTGAACCATTTTATGCAGTAAAAGTACGGTGATCGGTTTAAATTGCGAGCCCTCTTTTTGAACGAGGTGGTCGAAAGTTTTATACAGTAATATTGCGACGATTTAACAGTTTTTTATGCCGTAATAGTGCACTGATTCGTCAAATTTTGCAAGCCCTCGCATAATATGCAAGGAATTGTTGATTTTGCACACAAAAAAATGCGATTGCAGAATGGCAAAATCCTGGAAGGACTGCGTAATGCTGTCATTGATAGCAGTGGAGGCTCTCTCTGCTGCCTGTCTTTACTCTGTGCCTCCCCAGTAGACAGTAGTAGCAGCAGTAGCAAACAGACTCAGAGCCTAAACGGCCGGCGCTGATGGGACCAGCTTTAATTAAAGTCCTGTCTATCAGCAGGGCCTCGCAATGGCTCCTGGCCCCCACCACTCTGACAGACAGATGCAGGCTCTAATTGTCCGGGCTCAAAGATCAAGTGGAATTCA	S	FemaleInformative	35.54	2.586	232	FALSE	p	M
20775	3064	2.586	35.54	1	233	6.6717	20775_x1	TGCAGGCTATATACCAGGCTAAGAGCTCACTCTCCACATATGACGCAACATGCCATGTACTAGATGTGACTGTGCTAGTTTATCACTGTCATTTGCTGAATTATTATTTGCTAAGATTGACTTTAAGGGTTCCCCTATTGCCTGGGGCAAGTGAACTAAGCAGTCATGGAAGTTGAGCCTGCTCCGAGGTTGCCCCATTGGGCAGGTGATTATATATATTTTTTTGATATATTGATAACGACCTACATGCAAAGAATTCCAGTAGTCTGGTCTTTCTCGTTCCTCCCGTGTATAGGTAAAAATAGCTACGATTTCATGCAAGTGATTCAGTGATTGTCAGAAATTGTGGGTTGACAATTAGGCTGTTATATTTTATAGAGCCCGACCGACGCTATCGGACTATATTGGCCTTTTACCGCTATATTAGTATCAGATGATTTTTTTCCACTGATAACCGATATTCAATAAATAGGATGAAAAAATTGAATCTCATACTAATATGAACACTTGTGGTCATTCTCATGATGTCATTTAATTTAACAACATAAGAAATCGACATTTTAAAGATTTTACTTGGGCAGTTGTTGTTTT	S	FemaleInformative	35.54	2.586	233	FALSE	p	M
19300	2657	2.586	35.54	1	234	5.1891	19300_x1	TGCAGGGCTCCTCCTGAGACAGGTGATGACCTCACATGACATTCCCCCTCGTGGAATCCTTCCTTACAGTCACGGCAGAACACAAACTGAAAGAAGACACGCAAAATGTTGCCTTAATAATATGATCCCATTCAGTCGCACTGAAACCCTGAACTGGGATGCTTCTTAATACTCTATAGTGGCTCCCTTTCCTTTCCAATGGACGCCAGCCATGAATTTGCTTTCATCGGTATAGTTCCATCACAAAACTGCAGGTGAAGGAAAGGAGACGTGGAGATAAAGTCTCTTTTTTTTTACTATTAAGACGCACCCCTGGTTTCAAGGCATTTAATGACTGGCTGTATCTTCTCCCACAGGTTGTATACAAGTTCCTAAGATAGACAGTGGGTGGCGCCATCTCTATACGCTCCCCAACTAGGAGCCACCCAGCCTGCATGTGGAAGTAGGGAGCTGATATACACCGAATCCTTCCACAACCGGGATTAACTAGGAATCTAGAAAGATGCTTTGTATTTTTAGCTCGACTCCATCTTTTGAAGCGCAACAGTGATTTTGCACTTCATCAAAGGGGCTGGAGTTTTGAAGGAGAGGGGGCTTGTCGCTGTTTCTTTCTTTTATTA	S	FemaleInformative	35.54	2.586	234	FALSE	p	M
44850	9625	2.586	35.54	1	235	11.1195	44850_x1	TGCAGGCTGACTTTGGTCGTCAGCTGAACGGTGTTTCCTCTGACACGTTGGTGCAGCTGGCTTCCGGGTTAAGCGGGTGGATGTTAAGAAGCGCGGTTAGGCGGATCATGTTTCGGAGAACGCATGACTCGACCTTCGCCTCTCCTTAGCCCGTTGTGGATTTACAGCGATGAGATGAGATCAGACCTGCATTTGGGAGAAAAACAGGGTCAAATTAAAAATAATAAACATAAAAATGAGCACAAGTACTCACACTAACGTCTGTTCAGATATTCAAATAACCGTGCACATCCCTGGTGTGTGTTTGTGTGTGTCAGGGAGGTTGTGAGCTTGTCTGTTGTGTGTGTTTTAGGAGTGTGTGTGATTTCAGTACATGGTGAGACAGGAACCCATTAAAGGGAGTAGTAAAAAGGAAAAGCCATGGAACAGCAGAGAGACCAGAGGCTAAAAATCGTACTACTTTAATATTTGTCTGAGACGGCAGCACTGTCACAAGCTGAGGGACACAGAAGCCGTAGAACCTGCTCACGTCCCGTCCAGACTGACACCCACTCTCACTGCTATCCCTCTAATCCCATACAGGGATTGTTTTAAAGCTTCAATAACAGCTCCATGCTTT	S	FemaleInformative	35.54	2.586	235	FALSE	p	M
5066	11085	2.586	35.54	1	236	5.9304	5066_x1	TGCAGGTGACGTGAACGGCCGAATGAAATCAGCCACCAGGGCTTCCTTAATATATCTGTTCATGGCTGCAGTCTCTGGACCTGAGAGAGAATACAGCTCTCCTCTCGGAGGAGTACTGCCGGGCAGGAGGTCGATGGCACAATCGTAGGACCTGTGAGGAGGCAGTTCACTGGCCCTTTGTTTGCAGAAGACCTGACCGAGATCCCAGTAATCCCGAGGTATACGGGAAAGATTAGGCTTGTCATCCCCAGCCGGCGGAACAGGAGCATCGGAAGCTTCCAGATGAGCAGGACCAGAAAGATGAGGAAAAACTTGCTGGAAGGTGAGCTGGCATGAAATATTCCACCCCAGGACCCTTCCTGAGGGTGAGTCAATTTGAGGATTATGGATAGAAAGCCACGGATGTCCAAGAACCAGGGGAAGCTTAGGAGAGTCCACCAGATGTACCTGGATAAATTCCAGATGGTAATCCAGAACTAGTATCTGAATTGGCATGGTGAGTTGCTTCACCTTCCCAGACCCTAGGGGATGACCATCCAGCGCAGTGACCGACAACAAAATGTCCAGTGAGAGGCAGCCCCTGTTGGCGAGATAATGTGC	S	FemaleInformative	35.54	2.586	236	FALSE	p	M
1730	2104	2.586	35.54	1	237	5.9304	1730_x1	TGCAGGTCATCGGCCTGGGCACCTTCGAGAGAGGGGTGGGCTCCCTGGCCTTCTCCAAAGCGGTGGGCACCCCTAGCACCACTCCTAACACCTCCAATGATTTAATCAAGGATGTTTTAGTCATTATGGGAAATATGGTTACTATAGTGTGGTAATTCATGTGAGACTCCATCCTGGGAAGTGTACAGATCCTACAGGCCATAGTTCTACGTAATCACATTGCAGCCCGTGGTTAGTGGGTCTAGATGAGATGTTCTAGAATCAGTTCTGGGGTTCTAGGTGCTGTGTGTTTCTGAACCGAGCCCTTTCGTGATCAGGCTCGCGGATCCCGAGTGGTGTCGTTGTGGTGTTGAGCACCTCACATGCTCTCTAATCAGTAGTAGTTTAGCGTTACTATTCTCTCCCTGTCCTCCGTTAGCACATTCCAGAACTCTGCTTTTACAGTCCGGGCTCCCTTCACAGGCGAACTACGCACGCACACACTCACACACATACGCCATGACCCATTTCCATAAAAACGAGCGCACACACACACACACACACACATTCTTGGTTAAGTGAATCATTATCCTCTTATGCTATCAGAGGTCTAGCTAAGCAGTGGATTTGCTTT	S	FemaleInformative	35.54	2.586	237	FALSE	p	M
28319	5191	2.586	36.237	1	238	11.1195	28319_x1	TGCAGGATGAGGAGGACCATGAGGTCATGGACTTCTTGGAAGAAGATGCTTTTGATGAGCAGTTACTTGGTGAAGACTAGGACGAAAGGTATGAGACACACACACACAGGACAGACAGATGAACATCGACTGGCAGAGAAGCAGCTAAACTGGTTCCCCCCCTAACCCTCCTAGGTTGATGCTGGTGGTGCCTGCTGTACAGACCAAGCTGGTGGTGCAGGTCATAGAAATGCTATAGCCTGGTCCCAGTTCTGTTTATGCTGTCTTGCCAACTCCTAATTTATGATAGTTGTCGTGCCATGGTACCATAACAGTTGGCTTGGCTTTACATAGGAGTTAGCTGTATAGCACAAACAGATCAAAGACCAAGCTAACACTTGGCTGGTTGCCAGAACAGAAAGAGTGAAACTTCAATGTACTACTCTAGAAATGGTTGTCTTTGTTACAGGAAAGATAGAACGGAGAATATGACGTGGTTTGCGTGTGTGGCACCTGAATGTAAGGGCAAGCATTTGTGTATGATGTTATGGTTATGATGTAACTTGCACTTTGTTTTCCTGTTTGAATGATACAATGTACTCCCCTAACCTTATTCTTTCAATAAAGTTATTGTTTTATTCATTTTAAATGACTCGTGTAATGTCTTTCTTATCATATGTAAGACTGA	S	FemaleInformative	36.237	2.586	238	FALSE	p	M
71815	16362	2.586	36.585	1	239	14.826	71815_x1	TGCAGGACTTCCTCAAGGAGTATCACTACAAACAGAAAGTGCGTGTGCGCTGGCTGGAGAGGGAGCCGCCACTCAAGATCAAATAGTGGCGGGGCTCTGGCGGCCTGTGCGTGCCGCCGCGGGCTTAGTCAAAACAGGAAAAACTCCCAGCCAATCAGGAGGTAATACTGAACATGGCACTTTTCAGTCAGGCAGGGAGGGGTAACTGGAGGGAAGGAGTTAGGTAAAGTGATCTATCCAAGATTCATTCTAATCTCTTTGTTTTACTTATTACTACTTACATCACATGGAATACATATCTATTATATTCAGTATAATGCTGTCTGGCAAGCACATTTTTACTATTGAAAAGATTCTGAAAGGGAGAGCATAAGCCTTCATGCTTGGTCTCCCTCTCTCCTGTTTCATTCTGTCAAGTGTCTGCCTGATCCCACAGCATGAGCTGCCTGCATGGCCCCCCTCACCCCCTCCCCCCAGTCTCTATCTAGGCCCACATGGTTAGCTAGCTATGTTGTACAGTTCACTCGTACTTTCTATCCTTCCTTTTTTTTCCTGTTGCTTGATCAAGCGACTAGAAGAATGCCTGGCGGGCATCGTGAGGCTTGAGGTGTGGAGT	S	FemaleInformative	36.585	2.586	239	FALSE	p	M
40801	8519	2.586	36.585	1	240	9.6369	40801_x1	TGCAGGGGATCCATGGCAGCTGCCACCTGCACACACACACCCACAGTGAAGAACAGAAACCCAAGGACTAGAGAGGCATAAGATCCAAAATGGAGAACCACTAAGACGAGCCCTAATGGTGAGTGCGTGTGTGGCCGTGCTGACGTACCTGCCGTACAAGAGCCAGCTGGAGCGACAGGTAGAGGGCAATCTTAGCATCATTGGGGTCCAGTGCATAGGCTCTGCAGTAGAGAGGTCACACTCACTGACAAAGCAGAATAAACACACAAACTGTAGCGCACGCTGACTACAGAAACAAACACACAGGTTAAGACCAACCTAGACCGACAGAGAGAGGTTGGCAGTTGGTACATACTTTTGCAGATTTTGCAGCGCTCGTCTGTTGAACCCATCCCGCTGAGCTTTCAGAGTGGCTGGGGAGAGATTAGGTACAGAGGGACAAATCCATTAGTGGAGAACAAGACATTTTAGTGGACATTTTCTAATAGTAGATTATAATGAGGTTCGTGGTATTTTTTCCCCGCACAGTTCTACTGTCTTTCGCACCACTGACTGTTCGCGAGTAACACCTCAGATTCATCCATACACAGTTTACCTCTGAATTAGTTACGGCAAA	S	FemaleInformative	36.585	2.586	240	FALSE	p	M
6571	14865	2.586	36.585	1	241	6.6717	6571_x1	TGCAGGCATAGGGTAGTTGAGTCCTCCTCCGAGTCACAGTCAGCCAACTGGGCTGTAGCCCCCCCGAGCACCTGCACCGATACTCCCACTCCTGAGCAGCAGGCCGCGGTGCCCCGGGCCTCCCCAGAGGCCTCTGCAATGCCGGGGGCCATCTTTGGTCCCAGTTTGTACAAAGAGGAGCCCTGCGCCAAGGCCTCCAGGGTGTGAATCTGGGCGTTGGGTGGGGGGTCCACTCCCTCTTCAATGCTGAGCCTGCGGCGTTCGCGCAGACGCTCCTCCTCGTCCTCGGGGGAGGGGTGGGCGGTGTCGAAGGCGTCAAGCAGAGCCGTGGAGGAATGCGGGCTGACGGGCGCCGTGTGCTGCTTGATCAGGTGCCACTTGTTGGCCAAGTCCGAGCCCTGGGGGAAGGGACAGGTCTCCAGCATCAGCTCTGTCAGGTGGATCTTGCGCTTCGAGATGGTGGGGGTCTTGGAAGAGCACGAGCGGCGGCGGGGGGGCAGGGGGAGACACAGGCCCACTGTATCGCTAAGCCGCTGGCGCAGGGAACGGGCGCTCAGACTGCGCCCCCCGCCCCCTGAGTCCCCCATTTCCTGGATAGAGCTGACCCCGTAGCGACG	S	FemaleInformative	36.585	2.586	241	FALSE	p	M
38052	7788	2.586	36.585	1	242	9.6369	38052_x1	TGCAGGGCCCTGGAGAATGGGCGAGCAGAGAAGTTATATACCAGGGGGCAAAACACACTCATGCGCACACACACACATTCACCCCCACCCCAGCATCATGTTGTCCTGAATGATTTGTGGCCTGTCCATTATGCTTCAGAAAGGACAAATGCATTCGACAGGGCCCTGAAGTTAGCACAGGGGCAATAATGGCACCCCTCCCAATGCCACCTATTGTTTTAGATAAGTTTCCCAGATGTTATAATGCATAAGATAAATAGTGCACATTATCGTTACCTCGCGCGCCCCTTTTACCTCGCCTCATTTGAGATGGGGCGTTTCACACTGGGAGACCCCCCCCTCCAGTGTGATCTGCTATCACAGAACTTCAGCTCTCACACTCTGGCGCTCATGGGAAGCCATGCAAGTGGTTGTGTGTGTCTGTGTATGTGGGTATCAGTGACTGTGGTGGGGGATGTTAAGGCAAGGCAGTGAGAAGGGTCGACCATTCGTCCGACCAGAAAGACGTTGATGCATGGTCCTGACTCACCTCTAACCTGGTGTGAGTCTGGGTCAGAAATAGGGTGACAGGGAGGGTAGCAGGTTAAAGTCACAGTCAGGACTCATAATAAAGAGTCTCAG	S	FemaleInformative	36.585	2.586	242	FALSE	p	M
11361	386	2.586	36.585	1	243	9.6369	11361_x1	TGCAGGACCAGTAGGCTGGTCTTTTCAGTGCCCGAATTCAAATTCACATGTGTTAACCTCTCTGAGCACGGAACCCGGTAGCGGGCTGAAATTCTACAACATACGGTGATCGCTACATAAATAGTCATATTAAACATTCATGAAAATACAAGTGTCTCACGTGTATCGAAAGCCTAGAATTTTGCTAATCCAACTGCGTTGTCAGATTTAAAAAATGATTTACTGCGAAAGAATACGATGCGACTATCTGAGGATAGAGCCCCATAAAAAATTGAAAACAATTTCAACCAGCACAGGCGTAACATAATGACAAACTGCATTAAAATAAATAGTTTACCTTTGACGATCTTCGTCTGTTTGCAATTTCAATGCTCATTGTTACACAATGAATTATCTTTTGTTTGATAAAATCCGTTTTTATAGCCTAACACAAAACATTTTGTGAACCGCTTGTGTCGTGAATTCCATCTCATTCCATTTTCGACGACACATTCCAGGTAAATAACCCACACAGAACTTGTGATGGGTCATTTCGCGGGACGTATTGACTGAAAGAAACCGATTTGAAGACAACAAGTCATGACATCATTGTGCAACAATGATTTGCCC	S	FemaleInformative	36.585	2.586	243	FALSE	p	M
75112	17104	2.586	36.585	1	244	11.1195	75112_x1	TGCAGGCCTTCTTCAGTGATGACCCTTTAGCACATAAGAAAGGGCATCATGAATGGAAGGGAATTGTGTAGCTACAAGTTATCAACCTGTTGGTAAAGTGACTAAGTTACATTTGAGAAAATGTAAAAATGTCATATCTGATGGTCCATAACTCAAATAATGTGATCATGTAGCAGAGTCAAACCAGCTAGACCTCCAGCTTGAGCTTTCATAAGTCATGTGATCCATCATAAGGGTTATACATTCATTTTTGCATTCAACAGCCAGAAGGCTGACCATTTTTTAGGAATCATATCACAGATGAACATACGCCTAATGAGATATCTAGCTAGCTCATAATAATAATAATAGCTATCCTCTTTCTTCTGGCTGACAAACTAATAGCTACAAATCCAATCACAAGCCAGTTTGTTTTCACTCTAATACTTAACTAATGACAAATACTCTTGAAATTGTAACTTTTAGCATTTTATTTTGTACAGTCATCAAAGAAAAGAAACATAAAAAAGACAAGACACAAACTAAATCAAGTAGGCTACCATGTTCTGTCCTGGGTGTCTGACAG	S	FemaleInformative	36.585	2.586	244	FALSE	p	M
49797	10863	2.586	36.934	1	245	6.6717	49797_x1	TGCAGGACCCTCAGCGGGGGCCCCATTAGCCGCGTCATCACAGTTCATTCAAGCAAACTGTAAGAGTGTCAGCGACATTCCCACACAAAGACGCACTTCTTTACACAGTCTATAAACATGCTTCCCCCCAGCCAATTCATCGCACGGTGACACCCCTGATAAAGGCTCTTCACAGGGACCGTTCTCACTGAGGGAGGGGGGGGCTATCAGTCAGGCCTTCGTAGGGCCACACAAAGACAGGGTCAGCCGCTAATTTATAACATGGTCCTTAACTCTGCTCCCAGGCCCCCTACCGCAGCTGCACAAAGCACCTGGAGCACATTCCTCTCTCTCACACACACACACGGTTTAGTTATTCTCTCTTACATGGTAATATAACTCTACACACACACCCCAAAAAATATTCTTGAGAGTGATCGACAGACAGTTCATCTGAGTTGTAATAGACAGGCTGTTAGGATTACACTCTTCAACTGGGGGTCGATGTCAATACGAGATTGACAAGATGACTTACCATGACTTGGCAAGTCAAATTCAACTCAACAAAACTCAACGGTACAATGCAAAAGCCAAATGCAGAGTCATCCATTGTAAGCGTGGTTTTGAGAATTTGGGAGAATGTTAACA	S	FemaleInformative	36.934	2.586	245	FALSE	p	M
23957	3957	2.586	36.934	1	246	9.6369	23957_x1	TGCAGGGTCATCCTGACATGACCCTCCAGCATGACAATGCCACCAGCTATAGTGCTCATTCTGTGCATAATTTCCTGCAAGACACGAATGTCAGTGTTCTGCCATGGCCAGCGAAGAGCCTGGATCTCAATCCCATTGAGCACGTCTGGGACCTGTTGGATCGGAGGGTGAGGGCTAGAGCCATTCCCCCCAGAAATGTCCGGGAACTTGCAAGTGCCATGGTGGAAGAGTGGGGTAACATCTCACAACAAGAACTGCCAAATCTGGTGCAGTCCATGAGGAGGAGATGCACTGCAGTACTTAATGCAGCTGGTGGCCACATCAGATACTGACTGTTACTTTTGATTTTGAACCCCCCTTTGTTCAGGGACACATTATTACATTTCTGTCAGTCACATGTCTGTGGAACTTGTTCAGTTTACATCTCAGTTGTTGAATCTTGTTATGGTCGTACAAATATTTACACATGTTAAGTTTGCTGAAAATGAATGCAGTTGGCAGTGAGAGTATGTTTCTTTTTTTTTTGCTAAATTTACTTATATTGCTGGATTTGAACATGCAACCTTTGGAGCAAGGGGCAGATGTATATGCCCATCCACCATCCACAATGCCTAGCAAAACTGAAACCTCACTGTTGCCTCTAGTGTCCAGTTTCGTCA	S	FemaleInformative	36.934	2.586	246	FALSE	p	M
46431	10043	2.586	36.934	1	247	5.9304	46431_x1	TGCAGGAATGAAGTGCGACTTCGTGCCTTCGACGTGAGTGTTTGTACAGTATGTAATGTATGTCTCCGATTCTAAATCAAGAAAAGTGTCCAAATAACTCATTTTATTTCCTGAAGCTGCGTTTCGAGGAAAAACCTGAAGCAAAGGCTTGCATCAACAGTAGGCTTGTTCCTTGAGAGGAATTCAATGGTACAAAAAGGACAGACACACACACACACACACACACACACACACAGAGACACATGCAGGGCAAGCATGCAGGATGGATGTCCTTTTGGTTGTAACCACCAAAAAGCCATTCAAACAGCTATTTTTCTTACTGAATCTGATGGTCTCTGGTTTAACACCGAACTTCAAACTACCTTAAAACAAAAGAACAATTTCGACAAAATAATCACTCAAAATGTGGTTGGCCGCAACGCAAGTTACTTTCCAACAGTATCAAGACCAGTGAGACATTGGACTATTTTAAAATATAAAAACTATTTTTCATCCACTGTCTAAACTTGTAATTGTATTAAAGATTGTTTAACAACGGGACAAAAACCACTTAGCGATGATGCAATTCAAATCGCTTGCATCATTTATTCCTTA	S	FemaleInformative	36.934	2.586	247	FALSE	p	M
20273	2933	2.586	38.328	1	248	6.6717	20273_x1	TGCAGGTTCATGCTCTACAAAATCCGTAAAGTATGACCCTACTTAAAACAGAGAGCAGAGCGGGTCCTAATCCAGGCATTTGTCCTCTCCAGTCTAGACTACTGCAACTCGCTGTTGGCTGGGCTCCCCACTTGTGCCATCAAACCCCTGCAACTTATCCAGCACGCTGCAGCCTGCCTGGTTTTCAACCTTCCCAAGTTCTCTCTTGTCACCCCGCTGCTCCACACACTTTACTGGCTTCCAGTCTAAGCTCGCTTCCACTACAAGACCATAGTGCTTACCTACTACCTACGGAACAGCAAGAGGAACTGCCCCTCCCTACCATCGGGCTATGCTCAAACCCTACACCCCAACCCAAAAAATCAGTTCTACCACCTCAGGTCTCTTGGCCCTCTCACCCCTACGGGAGGGCAGCTCCTGCTCAGCCCAGTCCAAGATCTTCTCTGTCCTAACACCCCAATGTTGGAACCAGCTTCCCCCTGAAGCTAGGACAGCAGAGCCCCTGCCCATCTTCAAAAACCATCTGAAACCCTACCTTTTCCAACATGACTAAAATGTAAAAAAATAAATGTAATAAAGGTGTGTGTGTGTGTGCCAATTTGGCCTGATTTCCAGAAAACAGTATATTGAGTTAAACTGGT	S	FemaleInformative	38.328	2.586	248	FALSE	p	M
18094	2316	2.586	38.328	1	249	7.413	18094_x1	TGCAGGTTTATGCTCTAGTACAGCTGTCATCAACTAGATTCAGCCGCGGTCCGACTTTTCATTGAGAGGATTGGTTGAGGGGCCGGAACATAATTACAAATAATTTGTCATTTCTTTCAAAAACAAGGACATTTCTAAGTGACCCCAAACCTTTGAACAGTAGTGTATATGTGATCTTATACAAATGTGGGAAAGGTTTGAAATGATTACGTTTTAGTCAAATATTACATCTGTTTGGGCTTCTTGCGATAAATTTCCAGCGGTCAAACACCAGTCTCAACGTCAACAGCAAAGAGGCGACTCCGGGATGCTGGCCTTATATGCAGAGTTCCTCTGTACAATGTCTGTGTTCTTTTGCCCAACTTAATCTTTTATTTTTATTGGACAGTCTGAGATGTGGCTTTTTCTTTGCAACTCTGCCTAGAAGGCCAGCATCCCGGAGTCACCTCTTCACTGTTGACGTTGAGACTGGTGTTTTGCGGGTACTATTTAAGGAAGCTGCCAGTTGATGACTTGTGAGGCGTCTGTTTCTCAAACTAGACACTCTAATGTACTTG	S	MaleInformative	38.328	2.586	249	FALSE	p	M
35339	7087	2.586	38.328	1	250	8.8956	35339_x1	TGCAGGCCGCACAATTTTGAAGGCCCTTGGATCAATTGGCTGACAGCCGTGGTATATCAGACCGTATACCACGGGTATGACAAAACATTTACTCTTACTGATCTAATTTAAGCTGGTAACCAGCTTAAAATAGCAATAACGTGGGCCTCCCGGGTGGCGCAGTGGTTAAGGGCGCTGTCCTGCAGCGCCAGCTGTGCCATCAGAGTCCTGGGTTCGCGCCCAGGCTCTGTCGTAACCGGCCGTGACCGGGAGGTCCGTGGGGCGACGCACAATTGGCCTAGCGTCGCCCGGGTTAGGGAGGGCTTGGTCGGTAGGGGTGTCCTTGTCTCATCGCGCACCAGCGACTCCTGCGGCGGGCTGGGCGCAGTGTACGCTAGCCAAGGTGGCCAGGTGCACGGTGTTTCCTCCGGCGCATTGGTGCGGCTGGCTTCCGGGTTGGATGTGCGCTGTGTTAAAGAAGCAGCGGTTGTGTATCGGAGGACGCATGACTTTCAACCTTTGTCTCTCCCGAGCCCGTACGGGAGTTGTAGCGATGAGACAAGATAGTAGCTACTACAACAATTGGATACTACGAAATTGGGGAGAAAAAGGGGTA	S	FemaleInformative	38.328	2.586	250	FALSE	p	M
47903	10400	2.586	38.328	1	251	7.413	47903_x1	TGCAGGAACCCGGCCCGTCACAAGGAGTCGCTAGAGCGCGATGAGCCAACTAAGGCCCCTCCGGCCAAACCCTCCCCTAACCCGGACGACACTGGGCCAATTGTGCGCCGCTTTTTTGCGACTCCCAGTCATGACACAGCCTGGGATTGGACCTGGGTCTGTAGTGGGGCCTCAAGCACTGCGATGCAGTGCCACTCGGGAGGCCCTCTATAGGCCTATTTTAACACTGAAACGGCTTTTTCTAAATGAAATGAAAATATCCATGTGACACTGATACATACAGTGGGGCAAAAAAGTATTTAGTCAGCCACCAATTGTGCAAGTTCTCCCACTTAAAAAGATGAGAGGCTTGTAATTTTCATCATAGGTACACTTCAACTATGACAGACAAAATGAGAAAAAAAATCCAGAAAATCACATTGTAGGATTTTTTATGAATTTATTTGCAAATTATGGTGGAAAATAAGTATTTGGTCACCTACAAACAAGCAAGATTTCTGGCTCTCACAGACCTGTAACTTCTTTAAGAGGCTCCTCTGTCCACCACTCGTTACCTGTATTAATGGCACCTGTTTGAACTTGTTATCAGTATAAAAGACACCTGTCCACAACCTCAAACAGTCACACTCCAAACTCCA	S	FemaleInformative	38.328	2.586	251	FALSE	p	M
69864	15908	2.586	38.328	1	252	8.8956	69864_x1	TGCAGGAAAACGTACTTTCACCCACACAGTTCCTTCACACCAGAGCAGATGGAGGAAATTAGAGTAATTAGATCCATCCCATGTCTCTAGTTAATTTGGGGTAGTGTTGAACAGCATCTGTGCTTTCTGTCTTTCCCACCTCAGGGCATGGACCCTGTGGTGAGGCAGGTGGGCCAGCACATAGAGATGGAGCCTGAGTGGGAGGCAGCCTTCACCCTGCAGATGAAGCTCACACATATCATCTCCATGATGCAGGAGTGGTGTGCCACAGATGTGAGTGACTGGACATATACGTGTGTGTGTGTGTGAGCGCGCTCATATGCACATGAATGTACACACGCTCGCTTTCTCTCACAAACTCACATTCTCAAACGCTCGCTCACACAAACACGCAGCTGCCTTCTCTCACCTGTCCTATTGTTTCTTCCCCTGTGTGTGTGTGTGTGTGTGTGTGTGTGTGCGCGCACAGGAACGTGTGCTGATTGAAGCCTATAAGAAGTGCCTAACAGCCCTTACACACTGCCACAGTGGCTTCACCGATGGAGAGCAGCCAATCACAC	D	FemaleInformative	38.328	2.586	252	FALSE	p	M
2150	3277	2.586	38.328	1	253	9.6369	2150_x1	TGCAGGGGTCAATTCTGAGCCCTGTACTTTTTACTGTTTACATTACCAACACTGCACTTGTATGTCGATTATATGCTATGTACGTATAACTGCAGTATGCCTTAATTGTATTACAGAAAAAAGTAATTCAACTGAAATTAGTTTTGAATGCAGGATAAACTAAGTACAGTGCCCTCAGAGTATTCACACCCCTGGACTTTTTCCACATTTTGTTGTGTTACAGCCTGAATTTAAAATGGATTACATTTAGATTTCTGTCACTACACACAATACGCAATGACGTCAAAGTGTAATTATGTTTTTGGACATTTTTACAAATGAATTACAATTGAAAAGCTGATATGTCATGAGAATTCAACCCCTTTTTTTTGGCAAGCTTAAATAAGATCAGGAGTAAAAATGTGCTGAAAAAGTCACATAGTATATTGCATGGACTCACTATGTGTATAATAATGGTGTTTAATATGGTTTTTGAATGACTACATCATCTTTGTACCCCACACATACAATTATCGGTTAGGTCCCTCAATCGAGCAGTGAATTTCAAATACAGATTCATCAACAAAAACCAGGGATGTTGTCCAATGCTTC	S	DubInformative_2Shared	38.328	2.586	253	FALSE	p	M
62440	14079	2.586	38.676	1	254	15.5673	62440_x1	TGCAGGATTTTTTTTTCATCTTCGTACCTTCCTTTTCAATGTTATTTTTGATTGGTCGCTGAAATGGCTTCTAACCAATCAGCCGGCGTCATCTATGGAGGAAGGAATAAATGCAAGATGGCTCCTCATATAAAATCAGCCGCCTGTGTTCCCTTTAGAGGACAACAAAATTACTCTTTACATCGTATTAGGTTAAAGTACTTATCTGGGAGTAGTGCTGAAGGTTAATACAAGGTTTAAGGCGATATACGTTTAATGCATGGCAATTAACTGACGAAGAAGTTATCGAAGAGACAAGAGGGACCAACTTTGAAGCCATGATTTGTTGAACTAATTTCGACAGGTTTCGGGTGGTGAGCTGTGTGACTGAAGAGAGACGCACCAGGGGCCTCCTTTGCTAGGCTAGCTAGCTATCGCATTGGATTGGCGTCAAGTAAAGAGGATAACTTTAAAAAAAAAATAAGCGATAGCATCTGTTAAATGCGGATCACCGAAGAGCACATTTACGCGTTCAATTAATCGTCATGGCCGTGTCAAGGTAAGATTCCCTAGCTAGCCAACTAACGTTAGCTATTCTTATCCAAG	S	DubInformative_1Shared	38.676	2.586	254	FALSE	p	M
16905	1992	2.586	38.676	1	255	8.1543	16905_x1	TGCAGGAGATACAGCCTCGCGACACCAACGACTTTTTCACCAGCGTCAGAGAACTGGACACCGAGCCGTCTGGACAGGAGAACGGACCTGCGGCCCCCACAGACAGACCACAGCATGACAGCACAGGTCAGCAATACACATTTGCACTCACTGAGCTAGGATATATCATGTCAACATGTTGTGCTGCTGTTGTGTCTTTTGTGTTCTATCAGACTCCTCAGACACAGCAGATGAGGGGTGAAACACCGACCCCTGTCAGGACAGAACCGGTACTACAGCCATCTGTGTTTCACCACCCCTCACCTGCTGGGACAGTTGTTATGCACTATTAGTGGATACAACACAGTGAAAATACAATTTTTGTCATTACCCATTCCAGAAAGCTTTTGGGTGGGTCGTGTGCTGTGGTGTCCAGTGGATTTTCAGTGCACATCTGCGTGTGTTGTAGGTGGTAGTGGTGAGGGCTACAGGGTGACCGCTCAGATGGTGTTGGTGTGCTGCTGGAGGAGTATGAAGGAGGTGTCCATGGTGCTGGGTCAGGTGTGTCAGAGCCTCCCCTTACAGACCTCCAGCAAACACTCTGACCAGGGGCTCATCACCGAGGAGCAGG	S	FemaleInformative	38.676	2.586	255	FALSE	p	M
3900	8046	2.586	39.721	1	256	5.9304	3900_x1	TGCAGGACATATGTTATTATGTCTAAAAAAACGTATTTAACACTATCAGTAGATACACATTGAATTCTATCTGTTAAGTCATTTTTAAACCAGTTACATGTAGCCTGATCTAGGCCAATGGAGGATACCCTCTGCATTAGCAATGAGTGATCAACTGTATTGAAGGCCTTTGACAGGTTAATTAAAAGGGCAGCACAATGGTGCCTTTTATCCATACAGTTAATCACATCATTTATACCTAGGGATGCAGCAGAGATAGTCCTACAACCTGGTGTAAAGCCCAACTGATGTACATTTAGAATATATTTCAAAAATAGGAACGATCTTAGCTGAGAATTAATCAAGGATTATATTATTATTATTATTATATTTTAGATAGGCAACAAAGTTTAGAAATAGGGCAATAACGAATTAGGTCATAAGGGTCACCACCTCTGTGAAGAGGGAGTACATGGGCCACCTTCCAAACCTTGGGGATAGTACGAGATATAATTGTAAGGTAAAAAGTATGGGTTAATGATACAGCAATCAGGGGGGCAGAGAGCTGAAGCAAAAAATGGATCAAGCATATCAGCCCCAGTGGATTTTTTACAACTTTAATCTTAAGCA	S	DubInformative_2Shared	39.721	2.586	256	TRUE	c	M
4391	9394	2.586	39.721	1	257	12.6021	4391_x1	TGCAGGAAATACTTTCCCCCTTTCTTTTGAATTGACAGAAGCCCGCCCACGACCCTTTCACTCACTAGAGAGAACCTTTACAATCAGGTATTTTACAATGCATTGACTCAACGGTGCAACTCAAACCTCGTGGTGATAGATTTGATGAAACGAATCTATTAACATAACTGTACGTCAAAGTTCCATCGCCACGTATTTGAAACTTTCTTCAGAGTTACACAGTTTAATATTTGAAGCTGCTAATTAAGCAAAACTCTTTTAAATGGTCTAGATACATTTGATACATTCTTGAAGGGTCCAGCTTGCTACATTTGTACAAATGTTTCAGCAAGCAGCCAAATCTGTCTGTCGTAGCTGAGCTTCAGCACCAGGAGCTGACCAGTGCTGAAACTGCCAGCTCGTACAAAGACGAGAACGTTGATTGAACGTTGATTTAATCGCGCTCTGATGTGTGGGCACAGCTAGCTAACATGACAGTGGAGCAGTGAAATTATGTCGAAGAAATCTCAGACTTTCGTTGGGTACAATAGCTGTGTTACATACACAATACCTAGTAGCTACATTTATGGTCACTCAGCTGCTATCTAGCTACAGTGAGG	S	FemaleInformative	39.721	2.586	257	TRUE	c	M
66912	15173	2.586	41.812	1	258	3.7065	66912_x1	TGCAGGAGCGCGTGCTATGGGTGGGTGCTGCTATGGTGACTGAGATAAGGCGGGACTTTATCTAGCAGGGTCTTGTAGATGACCTGGAACCAGTGGGTTTGGCGAAGAGTATGAAGCGAGGGCCAGCCAACGAGAGCATACAGGTCGCAGTGGTGGGTAGTATATGGGGCTTTGGTGACAAAACGGATGGCACTGTGATAGACTGCAACCAATTTGTTGAGTAGGGTGTTGGAGGCTATTTTGTAAATGAAGTCGAGGATCGGTAGGATGGTCAGTTTTACGAGGGTATGTTTGGCAGTATGAGTGAAGGATGCTTTTTTGCGAAATAGGAAGCCAATTCTAGATTTAACTTTGGATTGGAGATGTTTGATGTGAGTACGGAAGGAAAGTCTACAGTCTAACCAGACACCTAGGTATTTGCAGTTGTCCACATATTCTCAGAACTGTCCAGAGTAGTGATGCTGGGCGAGCGGGCAGGTGTAGGCAGCGATCGTTTGAAGAGCATGCATTTAGTTTTACTTGTATTTTAAGATCAGTTGGAGGCTATGGA	D	FemaleInformative	41.812	2.586	258	TRUE	c	M
37047	7525	2.586	41.812	1	259	5.9304	37047_x1	TGCAGGAAGGTGTCTCCGCCCCCTCTGGACATCGAGGGGTCCCCGGCGTACACAGTACGTGCTGTTCTGGCCTCTAGACGCCGGATGAGGGGCCTGCAGTACCTCGTGGTCTGGGAGGTAACGGTCCGGAGGAGAGGTGCTGGGTACCGGTGGGGGACATCTTGGATCCGTCACTGTTGAGGGATTTCCATCGCCTCCATCCGCATCGCCCTCCGGGTCGCCCTCTAGGCCGGTGTCGGTACGCTGCGGGAGCCGCGCGTCAGAAGGGTGGTACTGTCACGACTTCCAGCGAAGGTGGCTCCTCTTCCTGTTCGGGCGGTGCTCGGCGGTTGTCATCACCGGTCTACTAGCTGCCACCAGCTGCCACCGATCCCTTTTCTGTTGGTTTTGTCTTATTGGTTACACCTGTTTCTTGTTTAGGTTTTTAGTTGGGCTATTTAAGCCGGTAAGGTCCGCCTACTCTTTGTGCAGGCTTCCTCTGTGTATGTTTGTGGTGGTGCGTTTCCCTTTGATTTTCCTCTGGACGGGTTGGGTCCTGGTTTTGGGCCGGTCTCGTATGTGCGCCCGGTATTGGCGTGACCATTTTTCTCTGTGCCGGAATAAAATTACCTTCTGCTTCCTGC	S	FemaleInformative	41.812	2.586	259	TRUE	c	M
60181	13509	2.586	41.812	1	260	5.9304	60181_x1	TGCAGGTGTCACGTTCGTTATAAGAATCGGACCAAGGTGCAGCGTGGTATGCATACATTCTTATTTATTAAAAGAAAGAACACTGAACAAAATAATGAAACGTGAAGCTATACAAACGATTGCTGACAGGCAACTACACATTGGCAAGATCCCACAAACACCAAAGGGAAAATGGCTACCTAAATATGATCCCCATATCAGGCCAACATAGAAATACAAAAAACCCTAGACCTACAACAACCCTAGACATACAAAAACCTAAGACAATACAAAAACTAGCGTACCCACCCTAGTCACACCCTGACCTAACCAAAATATAAAGAAAACAGATATCTAAGGTCAGGGCGTGACAGCAGGGTTTTTGATGCCATTGCCCTTCCAAGTGGGGAGTTGGGATAGACTCCTCGTCACTGTTTCTCCCAAAATCCCCCACTTGAATAGCTGTGAAGCGGTAATTGGCATCCACAAGGGTGAGTAACACCACAGAGAAGGCTCCTTTATAATTAAAAAAACGTCTCCCTGAGTTTGTTTTTTTTGGTGATCATAATATGTTTTCCATCAACCAATCCCAAACAATTGGGAAAGTCACATTTCTTTCA	S	FemaleInformative	41.812	2.586	260	TRUE	c	M
25629	4438	2.586	41.812	1	261	7.413	25629_x1	TGCAGGCTGTGTAATTTGTTAGCCATCTGCAAATGCTTTTAGTTCCAGAACAGATAGCCAAAACTCTGGTTTGAGGAACTCTAACAGCCAAGCAAAATGAGATTTGCACACTTATTAACACAAACTCTATTACAATGAAGAACACTGCTGAGATATTGTTCCAATAAATGTGTTCTGTTTTCTGTTTCATGCAGATGCCATCCTTAGATCAGAATCTAACAGAATAACTTGACACCACCAACTGGTGGTGATCTTTAGTACAATTACAACAGGTTTTATAAACAAGTCCAAAGTATTACCTAAGAGTTTAACTGTATGGTACTGTATGTTATGTTTGTAATCCTCTCACTTGAAGGCTGGTGTTGGGAAGATATGCAGTATTAGCTTAAAACCTCTTGTGAGGGGAACAGGCTTTGGGCGTTCAACACCACATGTTCCTGTGTGGAGCCGGCCTGCTTTATGAAGGAGTAGCCAGCCATCATGTGGTGTCGTTTCCCCTCCTTATTGACAAAATGTTTAGCCAGTATCTTACGAAGTAGAACACATGCTGTGAATGATTTGAAGCAGACCAACAGAGGAACTGCAGATAGGATTAATAAATTCATACATGAACGTTATTAATCC	S	FemaleInformative	41.812	2.586	261	TRUE	c	M
80314	18339	2.586	41.812	1	262	4.4478	80314_x1	TGCAGGCCAGGCAGCAGGCTGTTAGCCAGCCTGCCAGCATAGTGGAGTCTGCCACTAGCACAGTCAGTGTAGTCAGCTCAGCTATCACCATTGAGACCGTGTCTGTGCCTCGACCTGGGTTGGGCAAAACTAAACATGGCGGTGTTCGCCTTAGCAATCTCACTAGGATAAAGACCACCTCCATTCCTGTCATTATTGAAAGAGATCATGATACCTCACATCTCAAAATAGGGCTACTTAATGTTAGATCCCTTACTTCAAAGGCAATTATAGTCAATGAACTAATCACTGATCATAATCTTGATGTGATTGGCCTGACTGAAACATGGCTTAAGCCTGATGAATTTACTGTGTTAAATGAGGCCTCACCTCCTGGCTACACTAGTGACCATATCCCCCGTGCATCCCGCAAAGGCGGAGGTGTTGCTAACATTTACGATAGCAAATTTCAATTTACAAAAAAAAAATGACGTTTTCGTCTTTTGAGCTTCTAGTCATGAAATCTATGCAGCCTACTCAATCACTTTTTATAGCTACTGTTTACAGGCCTCCTGGGCCATATACAGCGTTCCTCACTGA	S	FemaleInformative	41.812	2.586	262	TRUE	c	M
66815	15148	2.586	42.509	1	263	11.8608	66815_x1	TGCAGGGAGATAAAATACTTATCTATTTAGGCATAATAAAATGCTTCAGTTTTTTCCCGATCAAGTATCAACTATCAATTTACGGATGTGATTACACCCCTAATAAAAACATAGTAGATTAATCTCATATGTAGGCTAAAGGCAGGGGGCGCAACTTTGGTTTTAAGAAGTGTGGGGGACATAATTTGGCGGGGGGTCTAAAAGTTAATTTCATGAATTTATACACAAGCTAATATGACCCATGACCCTTCTAGCCGTCTCTGTTTAGAACAACAAAGTAGCAAAAATGACCACAGTCATGAAGCTAGGTAAGAGACCATTTTATTAAATATGTTTAAGTGATTGATAAGACTAAACTAGATCAATGATAATTCAATAATCAATATTGTGTGCCGCTAGGGCTGTTGCGCTGACTGTATTACAGCCACACCGTCGGTCACGAGTCATGAAGGCAGTCAAATTCCATGTGACCATTTAGTCAAGGTAATTAGGCTTCTCCAAGCTCTGCTGCTGCTGGTGGTCATTAGTTGCTTAATATACTTGCTAACTGCCTGCTACTCAGCAC	S	FemaleInformative	42.509	2.586	263	TRUE	c	M
3368	6632	2.586	42.509	1	264	11.1195	3368_x1	TGCAGGGCCGGCCCTAGCCTTTTCAGGTCCCTCAGCAAAATTTGGTTGGGGGAGCCCCCAATTTGATGGTGGAGAGCAAAAAAATTACATTTTTAAAGTAAATTTCCTACAATTCTACACATTTTGCCATGTGCCTGAAAATTGTTTTAGTCATTTAATAATTGTGCCATGCGGTGGAGCTAATGTTTTACCTTTTTAAAGCTAATTTCCTGAAATTGTACACATTTTGCCATGACTTATGCCATATTGATAGGATATCTGTGTAAGAGTGACTAACAAAATCAATGGGGGCTCCCTAAATTTAGATAGCTGGCTTGACTAATTTATAAATCTAAAACATGTTAGCTGACATGGGCCAATTGAGTGACTGCTGATGACGGAAACTGCATTTTGAAATTGCACCTGGTGTATTCTACTGTTCTAACAGTAAATTGAGACCCCGACACTTCAGTTAACCCTAACGATCGGGGGGCTTAAGCGACCGCTTATGTCGCTTATGCCTAGGGCTGGACCAGACTTCCTGCATTCAAACCCACCGTACATGTTGACTGAGGTCACTGCACCCTGAGGGCCATGTTTGCATTTGGGGCCAAAGAGATGGGCCACGCCTAAAACTCTCAAAGGGACACAGTTTGGCTTCCTGTGGTAACATGAATCAATTTGGGGAATGCAGCAAGTTAGGCAAGCCCTAGTGAGTTTGCAAATA	S	FemaleInformative	42.509	2.586	264	TRUE	c	M
26665	4735	2.586	42.509	1	265	10.3782	26665_x1	TGCAGGGCTCGGCAAGATAAATGGCGTAATGGGGCGTCAGAGATAATCTGATGGTCATAGTCTAGTTTAACACACAGTGTTATGATCCTTATAAAACAAACTACCTTTCCAAAAGGATAAATGTTCCCCCTGCACCCCTCCTCAGAGGAAAAATAAATCCATTGCGTCCTTCATCAACTACTAGGCTTGACAGAAATGTAATTCGAGGCACCTCTCAAAAATAATTATTATATTTTGAGAGGAGTAATCATTGGTCGGGACATGATTGAATGTGTCCATGCCTATTGATTTTTGCTATGATTAATAGTTTTGTTTAGTCGATATTCCCATCGAAATTGTATAATTAATTATCCCCGCTGCTGTCAGGCCGGGACGATGGAGAGCCCTGATAAGTATTTGGGAAGATTACCTTTTCCGGGAGTCGTGGCGTCAAGGGACACAGGGTCTTGCTCCTCGGCGGAGGTAGAGGGAGCGGGAGTGGGCAGGGGCGGATCTATGTTCCCGGGAACCAGGATGCCCCCCTCCTCTCCAGTAGCGTATCTTCCATCCTGTAGCACTCCTCTCTCCCCTCTTCATCATTGATTTTG	S	FemaleInformative	42.509	2.586	265	TRUE	c	M
23900	3941	2.586	42.509	1	266	5.1891	23900_x1	TGCAGGGTCTAGTTTTATCTTATCTTGATTATTGCCTAGTCATATGTTCAGGTGTTGCAAAGAAGAACCTAGAGAAACTGCAGCATGCCCAGAACAGAACGGCATATCTTGCTCTTCACTGTAATCAGAGGGCTAATATTGATGCTATTATGCATGCCAGTCTCTCTTGGCTAAAAGTAGAGGAGAGACTGACTGCATCACTACTTATTTTTATGAGAAACATTGTATTCTAATTTCCAAATTGTGTGTAAGTTGACTATGCAAACATCTCTGACACATACACGTATCCCACCAGACATGTATGCCACCAGGGGTCTTTTTACAGTCCCCAGATCCAGAACAAATTCAAGGAAACAGGAAACATATAGCATTAATAGAGCCAGGATTTCATGGAACTCCATTCCATCTCCGATTGCTCAAGTGAACAGCAAACCTGGTTTGAACAAAAATAACAGACAAAGCAACACATCACGGCACAACGCCTCTCCTCTATTTGACTTAGCTCTTTTGTGTGTTTGTACTGATATGCAGGCTATTTTATATTTATGTAGTTCTGACTTTGAGCTGTTCTTGTCTATTAATGT	S	FemaleInformative	42.509	2.586	266	TRUE	c	M
71302	16250	2.586	42.509	1	267	18.5325	71302_x1	TGCAGGCGGCTCGGGTTGGCTGGGCGGTCTGGCTGACATTTTATATAGAGGATGTCAAAAGTTGTCTTTGTACTTTATTTCTAAGAGTTGTTCATTTTGTTAGACAGTTGGTTAAAGGTGCAACACAATATTGATTATTGAATTATCATGGATCTAGTTCAGTGTTATCAATCACTTAAACATATTTAATCATCTCTTTCCTAGCTTGACGACTGTAGGCATTTTTGCTAACTTTTTGTTGTTCTAAATAGAGACGGCTAGAAGGGCCATGGGTCATATTAGATTGTGAATAAATGCAGGAAATGTTCTTTAGATGTCCCAAGAAATGGGAGGGCCTTGAGAAAATGAATGTCATTGAGAAAACTGAAAGATTTAAAAGATTTTTGCACAAACATCCTTTCTGAATTTAAAAGTAATCCTAGACGTGATCATCTAGTTTTTCGAAAGTATCTGTATCAAACCAAATCAAATGTATTTATATAGCCCTTCTTACATCAGCTGATATATCAATGTGCTGTACAGAAACCCAGCCTAAAACCCAAAACAGCAACCAATGCAGGTGTAGAAGCACAGTGGCTAGGAAACACTCCCTAGAAAGGCCAAAACCTAGGAAGAAAGAGTTGAA	S	FemaleInformative	42.509	2.586	267	TRUE	c	M
8299	18956	2.586	42.509	1	268	14.0847	8299_x1	TGCAGGTTTATCATGAGGTCTACTGACAGACAGACAGATATAGCTCACTGACTCAGACTTACAGATAGTTTTAAGGAGGTCATCTTGTCTATATGTAGCTGTGTGATGTAGCTGCACTTGGTATGCATGCTGTTAAAGGGCAGCATGGTCTTCCTACCAATAGGGGACTGTCACACAGGAGTCTGTGCTGACCGTTTGTTTCTATGTGTGTTTGTGCTTCACGAGGTGTTTTGCGTTTAGCAGCGTACATAGGTCATCGCCTCTGTGTTAATACAAAAATGTCCCTGGTGTTTTTGTGTGTTTGTGTTAGCCAGGCATGCGTGGGCAGCCTTCTTTTCCTATTTGGGGGGGGGGGGGTC	S	FemaleInformative	42.509	2.586	268	TRUE	c	M
3071	5862	2.586	42.509	1	269	11.8608	3071_x1	TGCAGGAACTGGCCTCAGAGAAAGCTTCTTCATGGACTTGTGACCTCAGCAGAGAGTTTTTATGCATCACGCCCATGTCAGCTGCAAAGCCTTAGCTCCTCCCCACCACCCCTCCCCACCGTACACACTCACACAACTGCTTAAACATTAACATAAGCAGACACATTGAGTAAGCATCCACCCTTCTCAGACAAGGCCATCTTTAATCCATGCACGTTGGGTCACTCAAGTTCACTGTTTATGCAGGGGCGACTTCGTCCATGCAACCGTGTCCAGGATGTTGACATGGTTCCGCTGCAGCCCACAGCTCATGGGCTCCTCTGTCTGTCTCAATGCTTCATGGCATTGATCAGGCTTCCCTTGGCATCTGTCATGGGTATTTTTCAGAAGGACCTCCTACATCATGTTCTACAACCAAATAATACATAAAGACCATACAATATATATATATATATATATATATACTTTATCACAAAGTAGTTTGTATGTAGTGAGCTACTTTTTCAATGTAACTTTAGTTAAGTAAATTGTTTTTCTTAAGGGTATCTTAACTT	S	FemaleInformative	42.509	2.586	269	TRUE	c	M
53766	11911	2.586	42.509	1	270	4.4478	53766_x1	TGCAGGACCTGCTTTGTGGATTGTGGTGTAAAAATAAATATTGGACAGACCTCTCCCAATCTTTACAACCATTCAATAAAAATGTTTTGACCATGACAGTTTACAGTCCCAGGAAACACCAAGTCATTTAGTCTCCTCAATTTTCTCATTTGCCACATTATTCGTGATCAGATTCAGCTTAGGTTCTGAACTTAGGGAAGGATTTGTACCAAATACAATGCTCTTAGTTTCAGAGATGTTCAGGACTAGTTTATTACTGACCACCCATTCTAAAACTGACTGCAAGTGTTTGTTTAGGGTTGCAGGGATTTCACTAGCTGTGGTTGCTGATGCATTTAGGGGTGAATCATCAGTATACAGTGCTGTGAAAAAGTATTTTCCCCCTTTCTAATGTTCTCTACTTTTTCATTTTGTGATACTGAATGTTATCAGCTCTTCAAACAAAACCTAATATTAGATAAAGGGAATCTGAGTGAAGAAATAACAATGACACAACAAAGTCATTGCCCCCCTTACGCTCAATAACTGGTTGCGCCACCTTTAGCTGCAACGACTCCAACCAAATTCTTCCTGCCCACTTTTCCATGCAGAACTGCTTTAACTCAGCGATCTTTGTGGGTTTTCAAGCATGAACTGCT	S	FemaleInformative	42.509	2.586	270	TRUE	c	M
76132	17337	2.586	42.509	1	271	5.9304	76132_x1	TGCAGGCCGCCACACCCCTGGATTTCATGTCCTACCTCTATGCCAGGTAACACTAACTATATAACAGGTTACTTACTGTAAAAGGTTTAGGTTAAAATAATACATTAACTATTAAACCCATGAGTGTGATTAACAGTGTATTAGCAAGTATGGTTTAAATCAGAGCTTCCCTATTCCTGTTCTGGAGGGCCGAAACACTTCTGTTTTTTGTTTCTACCTTGTAGTTAATTGCACTTACCTGGTGTCCCAAGTCTGAATCAGTCCCTGATTTAAAAGGGTGAAAACCAGAGGTGTTTTGGCCCTCCGGGACCGGAATTGTAGCCTCGCAAAGCCGCCTTATCCTGCAAGCTTACATAAAATGTTGCACGGATATCGTTTTATGTAAGCTTGCAGGGTCAGTTGGCTTTGAGGCTGCTGGAAGTGGGCAGCCCTGTTTTAAATGGTGGCCCTCTAGTGGTCAATGTGCTAAACTGAGCATCACAGTTTACTGTCCATCATCATGCCTTTGATTGCTGAGAAAATGTAACATTTAATTTATACCTACATAGGGCACAATAAGACATGTCTGTTTTATTTATATCTGTGTTCAAATGTGTTTCACTGATTTGTCCTAATTCGTTTAGACCTGTTGTGGGGTGCAATCGCTTAGATATTGCATT	S	FemaleInformative	42.509	2.586	271	TRUE	c	M
34154	6752	2.586	42.509	1	272	5.9304	34154_x1	TGCAGGCTTGTGAATGTTAACCTGTTTAAAAGTTTTACTCACATCGGCTGCGGAGAGCGTGATCACACAGTCGTCCGGAACAGCTGATTCTCTCATGCATGTTTCAGTCTTACTTGCCTCGAAGCGAGCATAGAATTTATTTAGCTCGTCTGGTAGGCTCCTGTCACTGGGCAGCTCTCGGCTGTGCTTCCCTTTGTAGTCTGTAATAGTTTGCAAGCCCTGCCATTTCCGACGAGCGTCAGAGCCTGTGTAGTACGATTCGATCTTAGTCCTGAATTGACGCGTTGCCTGTTTGATGGTTCGTAAGAGGGCATAACGAGATTTATAATAAGCTTCCGGGTTAGTCACACTCCTTGAAGTGGCAGCTCTACCCTTTAGCTCAGTGTGAATGTTGCATGTAATCCATGGCTTCTGGTTGGGGTATGTGCGTACAGTCACTGTGGGGACGACGTCATCGATGCACTTATTGATGAAGACAGTGACTGATGTGGTTTACTCCTCAATGCCATCAGAAGAATATTCCAGTCTGTGCTAGCAAAACAGTCCTGTAGTTTAGCATCTGCTTTATCTGACCACTTTTATAGACCGACTCACTGATACTTCTTGCTTAGATTTGCCAAATGGAGGGCGAGGGAGAGGGAGAGCATTGTACATGTCTCTGTGTGTGGAGTAAAGGTGGTCTTGTTTTTCCCCC	S	FemaleInformative	42.509	2.586	272	TRUE	c	M
78956	18002	2.586	43.902	1	273	7.413	78956_x1	TGCAGGCGCGAAACAAAACACAGAAATAAAAATATAAATAAGGCCTTACCTTTGACGAGCTTCTTTTGTTGGCAGTCCAATATGTCCCATAAACATCACAAATGGTCCTTTTGTTCGATTAATTCCGTCGATATATATCTATAATGTTCATTTATTTGGCGCGTTTGATCCAGAAAAACACTTACGAGACTGCAAAATATCTCAAAAGTTACCTGTAAACTTTGCCAAAACATTTCAAACTACTTTTGTAATACAACTTTAGGTATTTTTTAAAGTAAATAATCAATAAAGTTGAAGACGGGATGATCTGTGTTCAATACAGGAAAAAAACAAACTGACGCTACCTTTCTAGTCATCGGCCTCTATCTAACAGTACACTTGAAGTGACCCTCGTTTTCAACAGGGCTTCATTACACAAAGGAAAAACCTCAACCATTTTCTAAAGACTGGTGACATCCAGTGGAAGCAGTAGGAACTGCAAGAAGGTCCCTTAGAAATCTGGATTCCCAATGAAACCACATTGAAAAGAGAATGACCTAAAAAAAAAGATCTTTGTTTTTTCCTCGGGGTTTTGCCTGCTACATAAGTTCTGTTATACTCACAGACATGATTCAAACCGTTTTAGAAACTTCTGAGTGTTTTCTATCC	S	MaleInformative	43.902	2.586	273	TRUE	c	M
65018	14684	2.586	43.902	1	274	9.6369	65018_x1	TGCAGGTCCTGGTATACCTCCGGGATGTTGGGCTGAAGGGCAACCACAGGACTCTCAACTGACTTGGAACCACAGGGGACGGGATTCGGGTGCCCAGTCCGTGATTTTCATCCTCATCCATGAGATGGTGGGATTAGGGCGTTGAAGCCAAGGGTGGCCGAGGATGATCTTGTGAGCTGGTGCACTGGTGATGAAGAAGGGAATGTTCTCCTGATGGATGGACTCCATGGTGAGGGTGATGTGTGTGATGATCCCTGAACCTAATGGCCGATTATCGAAGGCTTGAACCGGGAAAGGAGAAGAGTGCTGGTATGAGGTGATGTTAAGTGAGGAGGCAAGGGTCTGGTCAATAAAGTTCCCCGTGGCACCGGGATCCACTAACGCTGTAGAAACAGTACATGAGGGACAGTCAACTAGTGTGATAAACACCAAAAAGGTTTTGTCAGAAAGTGATGAAGAGGGGATATTCACACTTGACCAAGGAGGTGGAACATCACGTGACAGTCCCTCGGTTCTCGTGGATCTCGAGTTGGGACGTACCGGACACTGCTGGAGCTGGTGACCTCCTTGACCAGAATGACCCCTACCTCCATTGGTAGGCTCTAATCCAAAGTGTTCACTGAGGGAAGGAGAAAAGCGATGAGAATGCTGACACTCCCGAAGTAGGTTATGCAGACAGATAGCCATCCAATGAGT	S	FemaleInformative	43.902	2.586	274	TRUE	c	M
45835	9885	2.586	43.902	1	275	8.8956	45835_x1	TGCAGGCTGGTGCTGAACCCTTTTACAGAGCATTCAGAAAGTACACAGAGCCCATGACTTTTTCAAAATTGTATTACGTTTCAGCCTTCGTCTAAAATGTATTAAATACATGTCTCTCGTCAATCTACACATAATACCCCACAATGACAAAGCAAAAACAGAAATACCTTATTTAGATAAGTATTCAGACCCTTTGCCACGAGACCCGAAATTGAGCTCAGGTGCATCCTGTTTCCATTGATCATCCTTGACATGCATCTACAACTTTATTGGATTCCACCTGTGGTAAATTCAATTGATTGGACATGATTTGGAATGGTACACACCTGTTTATATAAGGTCCCACTGTTGGCAGTGCATGTCAGAGCAAAAACCAAGCCAAGAGGTCAAAGAAATTGTCCATAGAGCTCCAAGACAGGATTGTTTTGTGGCACAGATCTGGGGAAGGGTACCAAAACATGTCTGCAACATTTAAGGTCCCCAATAACACATTAGCCTCCATCATTCTTAAATGGAAGAAGTTTGGAACCCCCAAGACACTTCCTAGAGCTGGCTGCCTTGGAAAACTAAGCAATTGGGGGAGAAGGGCCTTGGTAATGGAGGTGATCATGAACCTGATGGTCACTCTAACAGAGTTCCAGTGACAGAAGGACAATCATCTCTGCAGCACTCCACCAATCAGGCCTTTATGGTAGGCACATGACAGCCCACTTGGAGTTAGCCAAAAAAGGCGCCTCAGGACAAGATTCTC	S	MaleInformative	43.902	2.586	275	TRUE	c	M
42975	9144	2.586	43.902	1	276	25.9455	42975_x1	TGCAGGTCCTGTACAGACAGCCCAGAGAGTTTGAGTGGTGGAACTCATTCACTCAGTGTGGTATCTCTGTCAACCACCTTCTACTCTTTTTCAGCCACCAGCAGAGATGTGGCCTTCTTCACCAGTTTGGTCTGGGATACAATATTATAGATACACTACAATTAGAATACTATTATACTACTATTATTAATTACTTAGTAGTATAATACTATTATTATGTATTAGTAGTATAATCAGGGTTGGATAGTAACAGAAGACATGTAACAGGATTACGTAATCAGATTCGAAAAAGGAAGTAACTGTTATCAGACCAGATTACTTAAAATACATTTTCTATCGGATGACATTATTAAAACATCTGATTACATCTTGGATTACTTAATCTGATATGATATGTGGGCTGCAAGTGTTTGCCTTAAACACAGTGAAATGGCAGATTTTTTGAAAGATGTGCTGAGCCACACAGCTCGGAAGTCACCTTTCAGTGGGAATTTAAGATTTTTCCTTCTGTTGTACCGTAATCTATTTAAAATCTCAAACTTCAGAATTTCCTCTCCTTGGTTGCTTTCCCCAGAAACTTTTTTTAACCAAAAAAGTCAGACCCCCACTTACCGAGAACTAAATCATCCCACATTTAATCAGGATCCCTGTGTCAAAAATACATTTTT	S	FemaleInformative	43.902	2.586	276	TRUE	c	M
42419	8976	2.586	43.902	1	277	20.7564	42419_x1	TGCAGGATACAGTGTAACTAGCTAGATAATGTACCATGTCGAATCATCCGGTGGACGGAGAAAAAGTAGCTAGCTATGTTTCTTCTATAATCTAGCAATAACATTTGTAACGATAATGTATGAGTTAGTAGCCAACGAACTTTAGCTAATATGTTTTCTCTATAGTTACAAATTAGACAACCCAGAACATACATGTTAGTTACTGTACTCTATAGCTAGCTAGCTTGATTGTTTGATATACGGTTCTTCCACATACCTCTTTTGGACAGCTTTTCCCAGTTTTTTCTTGACCCTTACGATTTGTATAGGGTTTTCCCGCATCCCGTAAGATCTTCCTTTGCCTGTCTTTCCATTCTTTTAGTTTTGTTTTAAGTTTCTTTCCCACATTTCTGCGATTTTCATCAGCAACAGAAAGGTTGTGCGCTTGTCCGTCCATTCTGAGTGGTGCACATAAATGGTTATTCCACGAGAGCCTATCTTTAAATTTAAAATTATTGTTAATTAGCGCGTGGAAAGCTTGTGAAACCGGTTCACTATAGAAAAATGGTGTCCAATAATGATTTTTCATGTATATCTCTTTTTTTTTTTAAATGTCACATATATGGTTCTTCGTCTGTAGGATTCATTTGTAAATATCACTGT	D	FemaleInformative	43.902	2.586	277	TRUE	c	M
39157	8089	2.586	43.902	1	278	25.2042	39157_x1	TGCAGGCAACAAACAGGTAATAGGTCCATAGCTATCCAAACATTTGTTTATTTCATTATTTCTGTGACACCTGAGAGTGTAACAATCCCTCTTCTCCTTAAAGCAGGTGTCTCCCCCTACTGCTGCTACCTCACCTGATGCTGTAGGGGAGGAGCCTAAGGAGGAAGGGGAGGAGTTTGCCGATCTTTCTGCATCGCTGGAACATCTGGGCCTTTCTGAGTACCAGAGCACTTTAGAACAGGAGAAGATTGACCTTGAATCTTTTGTAAGAACCCTCCCTGCTTGTCATGAACTCATATACTGTAGTTATTGATATTTACTTTCAATTCTTATGACCTATGTTCCCATTAAGCTGCTTCACAGAATAAATATCAGCGAGCACAGAGAAGCACGAGATTGAACTTCAGGGGAAAGGAAAGGGGGAGTTGTACAACTGAATGCATTCCTCATTTAATCCAACCCCTCTGAATCAGAGAGATGCAGGGGGCTGCCTTAAATCGACATCAACGTCTTCGGCGCCTTGCTCAGGGGCAGAACGACAGATTTTTACCTTGTCAGCTCGGGGATTCAATCCAGCGACCTTTCGGTTACTGGCCCAACGCTCTAACCACTAGGCTACCTGCCGCCCCTACCCAACTTTCTAG	S	FemaleInformative	43.902	2.586	278	TRUE	c	M
17381	2123	2.586	43.902	1	279	7.413	17381_x1	TGCAGGTACCAGGATCGTCTGATTAATGCTACGGAGGTGGTAAGTGGGGTTCTCGAGGAGCCAGGGTAGGTTGAACAAATCCACTAGTAGTTGAGCGGTTCCTGGGTGGTTCAGAGGTCTCAGAGGTGGTGGGCTGCCTATGAGCTAACTCACTGATTTGCTCCATTATAACCTTGAACCCTGGTTGTGGCGTTCCGTCAGGGAACCAAGCCCTTCCAAAAGGTCCGGAAGCAGCTCTTCATGCCTCCCAGCAGGGAGACTGCGTGACGGAGCTGGTCCCAGCCTGCTGTGTCTGTCATTGTCACTTTGTACTATAATGGCAAAAGGCGAGACACAAATGCAGACCCATGAGGCAGATAGATGGTTGAACTCCGATATTTATTGTACCAAAAGGGTCAGGCAAAAGGAAGGTCGGGGACAGGCGGGAGTTCATAAACCAGTCCAAACAGTACGAGGGGATAGGCAAGCTCAAGGTCAGAACAGGCAGAGTGGTCAGGCAGGCGGATTCGGCGTCAGGGCAGGCAAGGGTCAAAACCAGGAGGGCTAGGAAAACACTGAGATTGGAAAAATAGGAGCTAGGAGAAACGCTGGTTGACTTGGCAAAACA	S	MaleInformative	43.902	2.586	279	TRUE	c	M
45725	9858	2.586	43.902	1	280	5.9304	45725_x1	TGCAGGGCATGACATGCAAACTTGTAGCATATAATAGGTTTAAAAAGGCTTCTAAAGTTTGAAATTTCCACTTTAAATTGACAAACTTGATTTTCCCTAATGAATAATGTATCAAACCCGACAAAAAATGTCCATTCATTAATGAAAAGAATCTGGGTTTGGCGTATGCAAAGATCTTACCTATGGCAAAATGCTTGGTTTGCCATCATATTTATTCACATAGATGTAGGAGTTCACACAGAGCACAGTGGGTCCAATGTCTATGATCTTGTTTTAACTGCCACACCAGACACTACAGTAGATTTGCCTTAAATGAGGGGCCCTGATTGTTTATTTGCCATCTCTCCATTACCGGGGCACATCATGCGTGTAATCCCGACCCTCTCGCCCACTGCACAGCTTGGGACAGCTTGGCGTGGCAGGTCGCCCAATGCCACCCCTGCCTATGTTATGACGTGATTTGTCAGACTTTTTCAGCCCCCGTGTGTCACAGGGCTGCATGTTGTATTACTCAAGCATCAACCTATGGAACACTGTTAGCTTCTACATGAAAAATTTGTTATTAAATATTTGTGTGTATGTCACAACTACATGTCAATCAAACTATAGACCATCGAGCTGTGTCAATAACATAGATCCA	S	FemaleInformative	43.902	2.586	280	TRUE	c	M
51095	11201	2.586	43.902	1	281	8.1543	51095_x1	TGCAGGCTTTGGTAGTGGGCCATGTTGGTGGCACTGTATTGTCCTCAAAGCGAGCAAAGAAGTTGTTTAGTTTGTCTGGGAGCAAGACATCGGGCCCGTGGCGGGACTGGTGTTCTTTTTGTAGTCTGTGAATTACTGTAGACCCTGCCACATACCTCTCGTGCCTGAGCCGTTAAATTGCGACTCTACTTTGTCTCTATGCTGATGCTTAGCTTGTTTGATTGCCTTGCGGAGGGAATAGCTACACTGTTTGTTTTCACTCATGTTTCCTGTCACCTTGCCCTGATTTAAAAGCAGTGGTTCGCGCATTCAGTTTTGCGCTAATGCTGCCATCAATCCACGGTTTCTGGTTGGGGATTGATGCACTTTCTAATAAACTCGCTCACAGAATCAGCGTATACATCAAAGTTGTTGTTAGACGCTATCCGAAACATATCCCAGTCCACATGATCGGAGCAATCTTGAAGCGTGGAATCAGATTGGTCGGACCAGCGTTGAACAGACCTGAGCACGGACGTTTCCTGTTTTTAGTTTCTGTCTATAGGCTGGGAGCAACAAAATGGAGTCAAAGATAGATGCTCATT	S	MaleInformative	43.902	2.586	281	TRUE	c	M
58286	13052	2.586	43.902	1	282	5.9304	58286_x1	TGCAGGAGCTTACTCTGAGGTCACTGTGCAGAGATTATGAATCTGGGTTTGTAAACAAGGCCACAGCTCCGGATCCCAGGAACGCCAATAGCCAGTGAACTGTACCCTGTGGTACAACGGTTCTATGTCTATTCATTAAAATGTTGTAATCTGCGTTTTTTTTAGGATAAAGATCATGGATTGTCTTTCTTGTCAGATTCATTCATTCCCTGTTCGTGTGTTGCCCCCACATTTTTGTTAGTGTTTTTAGATGTTGTATTTAACAAGTCTTACCCTATTTTGGTAACGCAAGATAATTCATTTTAGAATGAATGTCTTGTGAATCAATCGGCCAGGCTTTTCACTGTGTGTTGTATGAGTGAGTGAGTGAGTGAGTGGGCCAGATTCTTGGCTAGGGCCGCAGTGTGTTTGCTTTCTTCTGCTGAGCGGTGTGTGCGGACAGATTAAGAGCTGTGGTCTCGAGCAAACAGCGGTATTAAAGCAACAAGCAGAGGGAGTCTGAGCTAACATGCTGGGCTCCTTGGCCACACAAATGGCAGAGGAGAGATTGACAGCAGCATAATCCCTACATAAAGCACTTCCATGACTGGGTGTGTTTCCATTTTTACTGAGTGGTCC	S	MaleInformative	43.902	2.586	282	TRUE	c	M
5464	12146	2.586	43.902	1	283	17.7912	5464_x1	TGCAGGCTGTTCTGGTGGCTAAGATTGTAACGTCCCCTTATAATGTCATATTCATGTGAATAACAGTAGCATTCAACTTATTCAGTGTGTGGAGCTCAAACAGGACACTGAGGATATTGCAGGTCTGCCATATATGACTGAGCCAAAATGACAGACTCATAAGAATAATGGCAGTTAGAATTTGGAATCCTTGTGGAGTTACTTTCACGACAGCTGGTGGCAGTTATGTGTCATCCTTCCTTACTGTGGTAGAACCAGCACATACAGTACTTGGCATTACTAGCACATCACTTACTTAGGTGAGAGTCAACCATAGCCTCCTCATCACAGCAGGTGTGTCTGTCTGAATATTATGCTGTAGTTAGTTGCTCACAGAGGTGTGAGCGACCTTGTCGTTCTTTACCGTTTTATTTGAGACTGTGGCCTGTGATTCCTCAATGCTGAGGCTTATTTTGTAGGTATTGTTTGTGTTAAGTAGTGCGTAGAGAGGCAAGTAGCTTATAGCGTCATTTGTATTTCTTATGAACACATACAGTATAGTGTTTACTGGATAATTGTTTTTAATACACGTTTTCAAAGCTAGCTCTCTGTTGTGAGGTTCAAGAGGCAAATATTAGAAAAGGAAGTCCAGTGTTTCACTCGAACAACAAGCTTACCAACATTACATCAC	S	FemaleInformative	43.902	2.586	283	TRUE	c	M
76064	17322	2.586	43.902	1	284	11.8608	76064_x1	TGCAGGAAGGGGCCCACAGCATAGACAACAGAACGTCCCTGCAAGTGGGACACGCTGGTCCGTTTTCCCTTGCCACAGAGCAACAGCAGCTGGGTATGGTGGTGTGGCCCAAGGGCAAGGTCGGCCAGCGGACCAGGGGGAACAGCGGGTGGATTGTTTTCTCTCGCGTAGTGAAAACACCGGCCATGGAGACACTGCATGTGCCAGCTGTGGTCGAGGCTTTTTAGCCCACAGCCTGACACCATATTAACACTATAAAGGGAAGCTGGATTGTCTAAATGATTACCGCCCCATAGCACCTCTGGCCTCTAGCCCCACCTGAGCAAAACACCCCGGCCAAACAGCGACAGGTTGGTAACAATAACAACTTTGGGAAAGAGCAACAAAAAAAGAGCAAAAGTTCAAACTTGACTCAGGGATGTACAGTGGATGCACATACTACAATTCAAAGTGTGATATCCCTTAATTGTCAGGTTTGTATTGCTTTACACCTGCTTACAGTCAAGTTTTATTTGAAAATGTATGAGCTATTCCATGGTAGACGTGATCCGTTGCATAAACATAGGAACAGAAAACAAGTTACAAAGGCACTGGGATGCATAGCCAGTGTTTTATGGGCTTCTGACGAACCATCCAACAGCAAAGTGTCAATCCAGCTACTAATCCTACCAATACCTACATGTTTCAAGCAGACCCCCATAGTCCCTGTGCCCAAGAACGGGAAG	S	FemaleInformative	43.902	2.586	284	TRUE	c	M
6311	14218	2.586	43.902	1	285	20.7564	6311_x1	TGCAGGGAGAGAAGCAGACTACTTGTGAATGGGCATCGGTCACCAACAGTACTGAGGGTTTCACCACCACAACTCTGGGAATGGAAACGACTTTACTGAGTAAAATGTCCCTCAGTAAAGGGACATTACACTTCAAAAATCAAGTTTGTCAGCTGTTTTCAGACCTCAAAGTAGTCTTATATCAAGATGAGTCAACATTCCATGCCATCGGTGGTGTAGATCCAGCTACACGTCTCGACCCAAATGAATGGAAAACATCGGCACTGCAAATCTGGATGTTACATGGTGCTTATCTTTTCCATTCAATGGCCTGTTATGTGAACGCATATCAACAGAAGACCAATTTTTAAGGTATGAAAATATCTGTCAAACTTAGATTTTGCGGTGTAATGTCCCTTTAAACTCCTATAGGTCACAAATGAAAAGCTGTTTCATAAATCGTATCAGAAAGACATTTATCCAAAATCATGTGGGTCATGATCTTCTGAGACTTAGCAGCCTTGTCAGACCGCTTTTATCCACTTTACTCTCTTACAGACTTCAAGGACTTTCTGTTCTCAC	S	MaleInformative	43.902	2.586	285	TRUE	c	M
46024	9936	2.586	43.902	1	286	23.7216	46024_x1	TGCAGGTGCCCCGCCTGCCACAAGGAGTTGCTATAGCGAGATGAGCCCAGTAACGCAGCCCAGAACGCAAAACGTTCTGAATTTACGAACGGACAATCTGACAGCACATTTGCAGCCACCAACGCACTGGATAACACAACAGCCTAACCAGATCTGCCAGGGTGAGTTCTCTCTCACTTAGATGTCCGGAAGTAGCTAGCAAGTTAGCTTGGGTACTTGACTGCTGTTGTTAGTACATTCGGATCAACCCTTAAATAGATGTGTGGGGCTGAAGCTTAAAACCTCTTAAGTCTACCCCCTCCTTTTTCGAACATTCTGTTAAAAATCGCGCAACTTTTCAGCGTCCTGCTACTCATGCCAGGAATATAGTATATGCATATGATTAGTATGTGTGGATAGAAAACACTCTGAAGTTTCTAAAACTGGTTAAATCACGGCTGTGACTATAACAGATTGCGTGTTTCATCGAAAAGCGCAAGAAAAACTGCTCTCTGAAAGCTAAAAATAATTTCCATGCGTCACTTTCATGGGTTGTTAAAAGTTAAATTAATTATGGACCTGCATGCAATTCCTACAGATTCCACACGATGTCGCCATTGTC	S	FemaleInformative	43.902	2.586	286	TRUE	c	M
35665	7171	2.586	43.902	1	287	27.4281	35665_x1	TGCAGGCCCTAGTTTTGTCATACCTCAGTCGTGTGGTCAAGTGCCACAAAGAGGGACTTAGGAAAATTACAATGGGCTCGGAACAGGGCAGCACGGCTGGCCCTTAAATGTACACGGGGAGCTAACATTAATGATATGCATGTCAACCTCTCACGGCTCAATGTGTAGGAGAGATTGACTTCATCACTACTTGTTTTTGTAAGAAGTGTTGACAAGCTGAATGCACCGAGCTGTCTGCTTACACAGCTCTGACACCCGTAGATACACCACAAGATATGGCACCAGAGGTCTCTTCACAATCCCCAAGTCCAGAAAAGACTATGAGAGACGTACAGTACTACATAGAGCCATGACTACATGGAACTCATGCAAGGAGTAAAATTAGATTTTCTTTTAAAACAGATGAAAATACATCTCATGGAACAGTGGGGACTGTGAAGAGACATATTCACAGGCACAGACACATATGTAGTGGTGTAATAACATTATATGATGTACAGTTTTATCTTTGGCTTTATGTGTAATGTAAGTGCCTTAATGTGTTTGGACCACAGAAGGAGTAGCTGCTGCCTAGACAGGAGCTGATGGGGATCCCTAATCATTTG	S	FemaleInformative	43.902	2.586	287	TRUE	c	M
24106	4000	2.586	43.902	1	288	23.7216	24106_x1	TGCAGGCAGCACGATTGAGTTAGTGGTGGTAGTGTATTTGAGCTACCTAAAGTATGGCTAAAGATAGTGGTTCCTCCTTTAAAATTTAAGTTAACATAGCTAGCTAACTATTTACTTGCTTATTGTGTAACTGAGATATGACCTTTCAATCTAAAGCAGCAGATGTCAATTTCAGGATACGTCAATACAACCCAATGCTGTTTACCTGCCATCATCACAGCCCTTCTTCGTAGGTGTCCACTATGACTTCCTTAGTGTCGGAAAAAAGTTGAACAATTATTTTTGATTGAAAATAAAAAATGTTTTGCTCTGGACAGAAAGACACAAATGTACCTCCATAGCATATAACATATAACCTTCATACAAACGTGCTACTGTATGCAGAACTCTTGACGCACAACCGAAGATGCTGCCATATCCTGCTAGCACGCCTACAAGGCGCAGAATGATGGCACGTGGAAGAGGGAAAGGAATGAGATTGGAATAACAATTTGTTGCAATTTGGGGAAGGGGGCTAGTAGCTGAACAAGAGACTATTCAACCTTTACTAAAGAATAGTCTAATAGCCGAGCTAGGTATGAAAGAAAAACTCCTATCACAGACCAGATTTGCCCTAACGA	S	FemaleInformative	43.902	2.586	288	TRUE	c	M
40591	8456	2.586	43.902	1	289	25.2042	40591_x1	TGCAGGAACACCTGTCACCCTCTGATCCAGCTAAGACTTGATGAGCATAGTGTTTTGCAGAGCTGTTTATACCGTGTCAGTGTGAAAAGTAGTGAATTAGCTGGGTAAACTGACAGATCGATAACATTAAATACCTATACTGACTAATAAAAAATAAATTCAAAATATCGGTATTCAATCGTTTGGCCGCTGGTTTCATCATTTGATTCCGGTCTAGTATGATTGAGAAAAAAATAATAGCTAAAGTTAGTGAGCTAGCTAGCTTGCTAACGTTAGCCAACTTTTGGCTGGTTCTAGCCAATGTACAATGTACATTATGTACATTATCATATTTACTTCTGTTGAAACGGGACAAAACAAAGGCTACAAAACTTTTCCATTCACACAACAGTTGTTAGATACTGCTACCTGACAGATAGCTAGTTAGAGGCTAGCTAGCTGAACTGGCTGTGGTAGCTACTACCTAACTAGCTATTAGTAGTTCATGCACAATGAGTCTCAGACAGTTTGCAATAGAACATACCAGAGGGGGGGCATCGATTACTACCTAAATGATTGGGATAATCTGGTTACCACCAGTGTTTGGAATACATTGAGCTCATTGACAAAACAGACCATGGGACGCCTTTTCACAAAGGAGATGTATTTGTCAA	S	FemaleInformative	43.902	2.586	289	TRUE	c	M
83270	19013	2.586	43.902	1	290	30.3933	83270_x1	TGCAGGTTGGTGTGGCAGCGAGCGAAAGGACTCACTGTGCAGTTAGGACAGTTAGTTACACACAGCTTAATGTGTTGTCTTTCCATCTCCTCCAGAGCCCAGACCTCCACCCCTCAGTCTCTCCCCGGCCCCATTACCTGTCACTAAGGCCTGGGGTCGAGGCAATGACAGACCTTGATGCAGACCTTGACCTTGATGTAGGGTCTGATCCCGGGACCCTGCTGGGCTGAGAAATCATGGTGGGAGCAGTGTTGGACCTTGGCTCTCCTACTTACTCTACCGCCCAAACTGCAGGCTTAGATATCCAATTCAAGGAAAGTTGGCTAATTGTGATAATGGCTGCCGTTTTACAGGTTCCTAACCATCTGTGCTATTTTGTGTGTCTACCATTCTTTCTATTGGTCAACATGCAATCACTGGAAAATAAACTGCATGGTCTCCGCTGGAGACTATCCTACCAACGGGACATTAAAAACTGTAATATCTTATGTTTCACCGAGTCGTGGCTTAGCGATGACATGGATAATATTCAGTTGGCTGGGTTTTCTGTGCATCGGCAGGACAGAACAGATACACCTGTTAAGACGAAGTGTGGGGTTGTGTGTCTATTTGTCAATAACAGCTG	D	FemaleInformative	43.902	2.586	290	TRUE	c	M
56517	12601	2.586	43.902	1	291	5.1891	56517_x1	TGCAGGAAGGGACCCACATGAGGGAGGATGTCTTCCCTGTAACACATAGCATTGAGATTGCCTGCAATGACAACAAGCTCAGTCAGATCATGCTGTGACACATCATCTCAGACCATGACGGACCCTTCACCTCCAAATCGATCCCGCTCCAGAGTACAGACCTCGGTGTAACAGTCATTCCTTCAACGACAAACGCAAATCCGCCCATCACCTCTGGTGAGACAAAACCGTGACTCGTCAGTGAAGAGCCCTTCTTGCCAGTTCTGTCTGGTCCAGTGATGGTGGGTTTGTGCTCATAGGCGACGCTGTTGCCGGTGATGTCTGGTGAGGACCTGCCTTACAACAGGCCTACAAGCCCTCAGTCCAGCCTCTCTTAGCCTATTGCGGACAGTCTGGGCACTGATGGAGGGATTGTGTGTACCTGGTGTAACTTGGGCAGTTGTTGTTGCCATTCTGTAACTGTCTTGCAGGTGTAATGTTCGGATGTACCGATCCTGTGCAGGTGTCATTACACGTGGTCCGCCACTGTGAGGACGATCAGCTGTACGTCCTGTCTCCCTGTAGCGCTGTCTTAGGCATCTCACAT	S	FemaleInformative	43.902	2.586	291	TRUE	c	M
84428	19118	2.586	43.902	1	292	25.2042	84428_x1	TGCAGGCTCATCCTGACATCACCCTCCAGCATGACAATGTCACCAGCCATACTGCTCGTTCTGTGCGTGATTTCCTGCAAGACAGGTATGTCAGTGTTAGGCCATAGCCAGCAAAGAGCCCAGATCTCAATCCCATTGAGCACGTCTAGGACCTGTTGGATCGGAGGGTGAGGGCGAGGGCCATTCCCCCAAAAAATGTCCGGGAACTTGCAGGTGCCTTGGTGGAAGAGTGAGGTAGCATCTCACAGCAAGAACTGGCTAATCTGGTGCAGTCCATGAGGGGGAGATGCACTGCAGTACTTAATGCAGCAGGTGGCCACACCAGATACTGATTGTTACTTTTTATTTTGACCCCCCTTTGTTCAGGGACACATTATTCAATTTCTGTTAGTCACATGTCTGTGGAACTTGTTCATTTTATGTCTCAGATGTTGATGTCTGGTTATGTTCATACAAATGTTTACACATGTTAAGTTTGCAGTTGACAGGAAGAGGACGTTTCTTTTTTTGCTGAGTTTATATATTCAATTAATTATTTCACTGTACCTGTGAGCTGCCGCTCGTAAGAAGGAAACATGAAATACAAATAAAC	S	FemaleInformative	43.902	2.586	292	TRUE	c	M
60362	13562	2.586	43.902	1	293	21.4977	60362_x1	TGCAGGAAATGTTGTATTGACGTTCAAACACTGAAGAGCGTTGTTTCTTAACGTTCTTGGGAACAATTTTAGAACATTCCTTTATTAAGTACAACAATGAGAAAACCTGGTGGAAATGTATGCTGTTATGCAGTATCTAAATTCCCACAGGAGAACATTGTTTCTTAATGTTCTATGAACTATCTGAGAACATGTCTTCCTAATGTCAAACCAGTTGGAGAACGTTCTTAGAACATTACCAAAAATATAATTAATTGTAACAATGTTTTAACTTTTAGGAAAGGTTCTGTTAAAGTAATGAAATACCAAGATTTTTATTTTTATTTTGTCAATTTTGTTAAATCTGCCGAGAATGTTCCAAAGCCAAAAAACTATCCTGCACCATTCCCAGAACGTTGTGGGAAGGTTGTATGCAAAATAACCAGAGGACAGAACATTATGTGCTAGATGGGAAGTGAAATGAATATATTAGGGTAAAGCGTGTCAATCTTGACACTTATACAGTGCCTAGCGAAAGTCTACACACCCTTTGCACAGCCTTCACATTTTGCTGCCTTAAAATTTGAAAAGGTGAATTTACTCAGCAGGACCCAGACATTAGAAGGAGACACAGAGACCACATAGAGCCTCAC	S	FemaleInformative	43.902	2.586	293	TRUE	c	M
11265	355	2.586	43.902	1	294	23.7216	11265_x1	TGCAGGCGCAAGAGGCGACGGATAGTGTAGGTGTTAAGAATGTTGGCCCAGTAATGAAAAATGTGTTGATGTGCCCTTGAGCAAGGCACTTAACCCTAGTTTCTCCTGTAAGTCACTCTGGATAAGAGTGTCTGCTAAATGATGAAAAGCCAACTTGTGTATGAGAACGCCTTCAGAATGTTTGAGCACGACCAACTTCACTGTCCAGACCAGGGATGGGCAACTTTGATGGGGGACACAAAAAAATCTGAACTCATCATGAGCGGCCGCAGTGGCTCGTGGGTCTGTGTTCCCATAACCACGCAGATTTGTGTAATCTATTTGTGGAGTACTTACCTCTCTTAACTAAATCCAATATACCAGTAGGGTAGCGTTTAGGGGGCCCTAACTGAGATTTGGTTGGGGGAACCCCCACCTCACAGGCTAAGCATTTAACTGACCACAGTCTTGACCCCAGAGAGAGAAATGTATGTTTGAGAGTTATATTCTGCAATTCTACACATTTTGCCATGGTGCACCTTGTGTATTCTACTATTCTAACAGTAAGCTGAGACCAGTGGTGCAAAGTAAAAAAATACTTTAAAGTACTACTTAAGTAGTTTTTTTGGGTATATGCACTTTACTATTCATATTTTTGACAACTTTTACTTTTACTTCACTACATTCC	S	FemaleInformative	43.902	2.586	294	TRUE	c	M
60262	13531	2.586	43.902	1	295	25.9455	60262_x1	TGCAGGCTCATCTTGACATGACCCTTTATTGTGACAATTCCACCAGCCATACTGCTCGTTCTGTGCGTGATTTCCTGCAAGACAGGAATGTTAGTGTTCTGCCATGGCCAGCGAAGAGCCCGGATCTCAATCCCATTGAGCACGTCTGGGACCTGTTGGATCGGAAGGTGAGGGCTAGGGCCATTCCCCCCAGAAATATACGGGAACTTGCAGTTGCCTTGGTGGAAGAGTGGGGTAACATCTCACAGCAAGAACTGGCAAATTTACAAGTGAAGTTTGCTGAAAAGAAACGCAGTTGACATTGAGAGGACGTTTCTTTTTTTGCTGAGTTTACATCATTGGTCCCAACATGCTAGTAATGGTTAATATAATCAACAACAGTCTGTGAGTCACACATCAGAACAGGTTGCTCATGGGTAGTTTGCATTTGAACTTTGATCCCTTGCTCATTATAAACACATGCTAAACTGAGAGTAATACAGTCAATCAATCAGTCATCTCCCTGACTTCACAGGGCAGGGAAGCTCTGCTGGAATCCTGTTAAACTGCAGATGTACCAGCCAAATTACTCTAGTGGGGAATTACCACGCCATAAATT	S	MaleInformative	43.902	2.586	295	TRUE	c	M
50601	11072	2.586	43.902	1	296	22.239	50601_x1	TGCAGGAAATCACGCACAGAATGAGCAGTACCACATGACGGAGGAGGATGTCTTCCCTGTAACGCACAGCATTGAGATTGCCTGCAATGATGCTGTGACACACCGCTCCAGACCATGACGGACCCCCCCACCTCCAAATCGATCCCGCTCCAGAGTACAGGCCTCGGTGTAACGCTCATTCCTTCGTCGATAAACGCGAATCCGTCCATCACCCCTGGTGAGACAAAACCGCGACTCGTCAGTGAAGAGCACTTTTTTGCCAGTCCTGTCTGGTCCATCGACGTTGTTGCCTGTGATGTCTGGTGAGGACCTGCCTTACAACAGGCCTAAGCCCTCAGTCCAGCCTCTCTCAGCCTATTGTGGACAGTCTGAGCACTGATGGAGGGATTGTGCGTTGCTGGTGTAACTCAGGCAGTTGGTGTTGCTATCCTGTACCTGTCCCACAGGTGTGATGTTCGGATGTACCGATCCTGTGCAGGTGTTGTTACACATGGTCTGTCATTGCGAGGACGATCAGCTTGTCCATCATGTCTCCCTGTGGCGCTGTCTCAGGTGTCTCACAGTACGGAGATTGCAATTTATTGCCCTGGCCACATCTGCAGTCCTCATGCCT	S	FemaleInformative	43.902	2.586	296	TRUE	c	M
9586	19740	2.586	43.902	1	297	25.2042	9586_x1	TGCAGGGTCAGACAGCCAGGGAAAACCAGTCTACGGAGCTCAGGTGAATTTTGCAGTAAATTATAACAATCAGTGAATGGATACAAAGTTCCATCTTGAGTTGATGGGTAGTATACAGTCTGCGATCTGGGAATAATGCTCATTTCAATTATTGAACCATTGATTCGATTCATGGATAATATAATGTATAAATGTACACCAATGTAATTGTTTGTCATACCTCATCTGAGCAGGATCAGATTATGACAGGGGGAAGACCAGTCTGTGATGGTGCAGAGGTGAACGTCTGCAGATGTAACATTTTATTCTCTCTGTGCAGCAAACACTGGACAAGTAAGACGCTTCAAAGATTGAACCTATTTCAAGGCAGTCTGACAAACCTCTAAAGTTGATTTCCAAACTGTATCAAGGGTAGATAGAGGCTTTGACACAAAGCATATAAAACAAACATGTGAGGAAGACCTGGGAGACGCTGTTACTGATGATGAATGGATGCAGATATGTTAGAATGTCCAGTCATGTTCATATAATCTGACATAATATTACTGCAGTCTAAGACCATCCACAGAACGTACCACATGCCACTGAAACTGAATTACATGCACTCAGAAATGTAATTACTCTGCTGG	S	MaleInformative	43.902	2.586	297	TRUE	c	M
1536	1565	2.586	43.902	1	298	30.3933	1536_x1	TGCAGGAAGGGTACCACATGAGGGAGGAGGACGTCTTCCCTGTAATGCACAGCGTTGAGAAGGCCTGCAATGACAACAAGCTCAGTCCGATCATCGCCCCAGACCATGACGGATCCTCCACGTCCAAATCAATCCCGCTCCAGAGTACAGGCCTCTGTGTAAAGCTCATTCCTTCGACGATAAACACGAATCCGATCATCACCCCTGGTGAGACAAAACCACGACACGTCAGTGAAGAGCACTTTTTGCCAGTCCAACGACATTGGGTTTGTGCCCATAGGCGACGTTGTTGCTGGTGTCTGGTGAGGACCTGCCTTACAACAGGCTTACAAGCCCTCAGCCCCTCTCAGACTATTGCGGACAGTCTGAGCACTGATGACGGGATTGTGCGTTCCTGGTGGAACTCGGGCAGTTGGTTTTGCCATCCTGTACCTGTCCCGCAGGTGTGATGTTCAGATGTACCGATCTTGTGCAGGTGATGTTACACGTGGTCTGCCACTGCGAGGACGATCAGCTGTCCGTCCTGTCTCCCTGTAGTGCTGTCTTAGGAGTCTCACAGTACGGACATTGCAATTTATTGCCCTGGCCACATCTGCAGTCCTCAAGCCTCCTTGCAGCATGCCTAAAGCAAGTTCACACAGATGAGC	S	FemaleInformative	43.902	2.586	298	TRUE	c	M
17345	2114	2.586	43.902	1	299	29.652	17345_x1	TGCAGGACCTGCCTTGTTGATAATGTTGTTAAGAAGGCAGAGCAGTGCTTTATTATGGACAGACCTCTCCCCATCTTAGCTACTGTCATATCAATATGTCTTGACAATGACCGTTTACTATCCAGGGTTACTCCAAGCAGTTTAGTCACCTTCATTTGCTCAATTTCCACATTATTCATGATAAGATTTAGTGGAGGTTTAGGGTTTAGTGAATGATTTTAGTTAAAAAATATTTAGGACTAACTTATTCCTTGCCACCCATTCTTTGTTAAGTGTTGCAGTCATTCCAGTCGCTGTAGTAGCTGACGTGTATAGTGTTGAGTCATCTGACGTGTATAGTGTTGAGCCCTTCAATTAAAGAACACCATCTGTGTTCTGTTAGACAGGTAACTCTTTATCCACAATATAGCAGGGGGTGAAAAGCCACGATTCATAACTGTTCTCAGCAGCAGACCATGGTCGATAATGTCAGAAGCCCCACCGTAGTCTAACAAAACGCCCCCCACAATCTTTTTATCATCAATTTCTCTCAGCCAATCATCAGTTATTTGCGTCAGTGCTGTGTTTGTTGAATGTCCTTCCCTATAAGCGTATTGAAACT	S	FemaleInformative	43.902	2.586	299	TRUE	c	M
47083	10192	2.586	43.902	1	300	7.413	47083_x1	TGCAGGTCAGTTATTGGTCCCTACCATTGTAAGGTAAGCACTGAACAAACCAGTGGAATTCAAGGGAATGTTAGGTATTTCAGTATACAGCTGTACTTCCTTTAGAAAAAAGTTTGAACATAAATCCATAAGAAATATTAGTTTCTACCTTGTGGTAAAACACATTACGTTGACCTTAGTTGATATATAGGCCTGAGAACATATGGGAGACATTTGCTGTATCAAAGAGTGGTTGACGCCAGCAGTGGTTTGACTTGGCAAGGCTTGTTAACACCTGAGAGACTAGGCCATGGTATAGAGACAGACATGGCACTGACATGAGTACTATCCATGCATCACATGCCAGTTCCACCTTTCAGTGTGTCCATTAGGCTGGATGAGAGCAAGGACTCAAGAATGCAGTGTCCCCCACTTCTACGTAACAGTACAGAGGCCATTAGTGTGTTTAAAGCCACACTACTCTCAGGTTCCCCAGTTTATTGCTTAGTGAGAAGTGCATATTGAGAAACACAGGCCCGACTACACCTTCACCCTCCATACATAGGCCTCTATTGAAACACTTCAGACAAAATATGATTTTAAAGGGTGTCCTGAGAAAAGACTAAATCTGTTTACCCCACCAGACAATCTATAGCAGTCCTTTGTTTATCTGAAGGATAGCATCTTTAAGATTAAAATGACCCCAATCCTG	S	FemaleInformative	43.902	2.586	300	TRUE	c	M
83453	19055	2.586	43.902	1	301	5.9304	83453_x1	TGCAGGCTGACTTCGGTCACCAGTTGTACAGTGTTTCCTCTGACACATTGGTGCACCTGGCTTCCGGGTTAAGCGGGCAGGTGTTAAGAAGCGCGGTTTGGCATGACTTGACCTTTGCCTCTCTCGAGCATATTGGTGAGTTGCAGCGATGACACAATATCGACAATGGGGAGAAAAAGGGCCTAAAATACACAAAAAATGCTGAAGACATTTTTGGTATCCTTCCCCAGGTCTTTGCCTCGACACAATCCTGTCTCGGATCTCTACGAACAATGCCTTCGACCTCATGGCTTGGTTTTTCCTCTGACATGCACTTTCAACTGTGCACTTTCAACTGTGGGACCTTATATAGACTGGTGTGTGCCTTTCCAAATCATGTCCAATCAATTGAATTTACCACAGGTGAACTCCAATCAAGTTGTAGAAACATCTCAAGGATGATCAATGGAAACAGGATGCACCTGAGCTCAATATTGAGTCTCATAGCAAAGGGCCGGAATACTTAAGTAAATAAGGTACATTCTTTATAAATGTGCGAAAATGTATAAAAACCTGTGTTCACTTAGTCATTATGGGGTATTGTGTGTAGATTGATGAGGGAAAAAAAATGTGCATCC	S	MaleInformative	43.902	2.586	301	TRUE	c	M
81115	18525	2.586	43.902	1	302	9.6369	81115_x1	TGCAGGATTATTATCCTACATTATCCTACAGGATTAAGATCCTACATCTGTAGGTAGAAATTTTTAACACATTATTATTCCCCTGAGATAGCCTAGCAATGTCATTGTTTTACGTCAGGTGGTGTCACTCCTAGGCGCCTCTCGTCCCGCTGGCGATTATTTGCTCTATCTGACATAAGAGAATGGGTATAGTGTCTCAGATACTGGTATACTACTTATGATGCCTTCATAATATGAACACTTGTCTACACAAATGGTCCTTCGACCCTTGCAGGCACTCTTTTCAAGTCCATGGTTGATTGCCATAAATTAATAATGAATTGCATCACTTAAGAGGAACAAAGGCAGGCTCACTGATATGAACATTGTCCGGAACTATAGGGATTAATTGCCGAGAGGACCAGGATAACCTCTTGTGTTTTTCCCAGACATATGTCTCCAATTAATGTACTCTTTTTGAAGGCAGGCGCGGCAGTCTGTAAGCACAATACTTTGGGAATTTCCTTTCAAAGTAGAATGACTCATTTAGTCTCTCTTGAAGTATGTAGAAGTTCGAGATGGTTCTGATCTTGTTTTTCAATTTAAAACTTCATGCCAGACCACAACTTTGACAT	S	FemaleInformative	43.902	2.586	302	TRUE	c	M
26727	4751	2.586	44.251	1	303	31.1346	26727_x1	TGCAGGCTGACCTCTGGTCGTCAGTTGAAATGTGTTTCCTCTGAGACATTGGTGCAGCTGGTATCCGGGTTAAGCAGGCGGGTGTTAAGAAGCACAGTGTGGCGGGTCATGTTTCGGAGGACGCATTGCAGCGATGTGACAAAGTTGAAATTGGGGAGAAAAAAAAGATACAGTGCCTTGCGAAAGTATTATAAAGCTTCCTTGAAATAACTTGTATTCCTTGAAATAACGTATCCCAGGGAAAGTTTCTGACCGGTCCAAGGCAACTCGGAACTTCGAAAATAGTTTTAAACGGTCATTCAACTCGGAATTCCAAATCGGACACGATTTGACCTGTTTTCTTCCCCCTGTGAGTTACGAGTTGTCTTGAAAGCATGAGTAAAGTGGGTGACGATGACCTGTGGGCACTGTACAGCTACAAGGGGTGGAAGGGGAAATTATCATTTGCAAATATGAAAATATGCAATGTCATAATCTGTTGAGTTGACAATGAAATGTAATAGGATTTAGCATTCAGAAATTTAAGGGAAGAACAGTACACAAGGTTGTATATTGTTTTCATGTGGTCTATTTGATTTGTTAATGGTTTTAGGTGCATGTTGTCACGACTATCACCAAAGGTGACTATCACCAAAGGTGGCTCCCCTTCCAGTTTGGGTGGCGCTCGGGCGGTTGTCGTC	S	MaleInformative	44.251	2.586	303	TRUE	c	M
83270	19014	2.586	44.251	1	304	30.3933	83270_x2	TGCAGGTTGGTGTGGCAGCGAGCGAAAGGACTCACTGTGCAGTTAGGACAGTTAGTTACACACAGCTTAATGTGTTGTCTTTCCATCTCCTCCAGAGCCCAGACCTCCACCCCTCAGTCTCTCCCCGGCCCCATTACCTGTCACTAAGGCCTGGGGTCGAGGCAATGACAGACCTTGATGCAGACCTTGACCTTGATGTAGGGTCTGATCCCGGGACCCTGCTGGGCTGAGAAATCATGGTGGGAGCAGTGTTGGACCTTGGCTCTCCTACTTACTCTACCGCCCAAACTGCAGGCTTAGATATCCAATTCAAGGAAAGTTGGCTAATTGTGATAATGGCTGCCGTTTTACAGGTTCCTAACCATCTGTGCTATTTTGTGTGTCTACCATTCTTTCTATTGGTCAACATGCAATCACTGGAAAATAAACTGCATGGTCTCCGCTGGAGACTATCCTACCAACGGGACATTAAAAACTGTAATATCTTATGTTTCACCGAGTCGTGGCTTAGCGATGACATGGATAATATTCAGTTGGCTGGGTTTTCTGTGCATCGGCAGGACAGAACAGATACACCTGTTAAGACGAAGTGTGGGGTTGTGTGTCTATTTGTCAATAACAGCTG	D	FemaleInformative	44.251	2.586	304	TRUE	c	M
36070	7266	2.586	44.251	1	305	23.7216	36070_x1	TGCAGGAGGTGTGTTTGTTGTGATTGAGTGAGGGGAAACGGCTGTGGGCAAGGTTCTGACAGATGGGTGTGTCTTGCTGTCGACAAGGACACACCCAAGATACACCCACATCAAACCACACCCCCAAGCTTCCGTCATGGCCGCCAACATTTCTTGAGGAGCAAGCCCCCAAAAGAATGAGGCCAAATGAGCTCATACAGTTCCCCTTTAAATAAGCGTGCACAGATAACGATGACCAAGCACCGTCCATCCCCAGACATGCTGATACTGTGACGTGTTTGACATCCCAGTGGAGGGGACAATAAGTAGGTCACAGTGATACACATCAGACATGGCGCATCCCTGGCTGCGCCGCTCCTCCACTTGGCAGCCGGTCACTAAATGGACAGGCAGGACGGCTTATTGAGTGCTCCGTGAGGGAGTGGCGGAGCGCCATAAATTACTGCTAATGCATGCTGTCTCTACGGAATAACGCAGCGCCCTGTCACGGTGGGTAGGAGAGGAACATTATTAAACGTGCCATGCCAAAGGTCATCTGTCACCGGCCTGATATGTGACAGACAGGTCCCTGTCTGTGTGGACTACGATGTGAGGCGGGAGGGAGAGGGGGGACGGGGCGGGTAGAAG	S	MaleInformative	44.251	2.586	305	TRUE	c	M
51585	11323	2.586	44.251	1	306	26.6868	51585_x1	TGCAGGACAGGAATGTCAGTGTTCTGGGACCTGTTGGATCAGAGGGTGAGGGCAAGGGCCATTCCCCCCAGAAATGTCTGGGAACTTGCAGGTGCCTTGGTGTAAGAGTAGGGTAACATCTCACAGCAAGAACGGGCAAATCTGGTGTAGTCCATGAGGAGGAAATGCACTGCAGTACTTAATGCAGCTGGTGGCCACACCAGATACTGACTGTTACTGTTGATTTTGACCCCCCCTTTGTTCAGGGACACATTATTCCATGTCTGTTAGTCACATGTCTGTGGAACTTGTTCATTTTATGTCTCAGTTGTTGAATCTTGTTATGTTTGTACAAATATTTACACATATTAAGTTTGCTGAAAATAAACGCAGTTGACAGTGAGAGGACGTTTATTTTTTTGCTGAGTTTATGAGTGCCTAAAATCACTTTATTTCTCTGAAATACCACATACACACTTATTAGCGCATCATGTATCTCTTCCTGTACATGTTGTAACCTAGGCTATGACTGGGGCCCTGTTCAGTGCCCCCGGGCTGCCCGCCTACCCCCCCCCCCTACCATGTG	S	FemaleInformative	44.251	2.586	306	TRUE	c	M
91096	19493	2.586	44.251	1	307	21.4977	91096_x1	TGCAGGTTCCGTACCAAGTGGTGATGCAGCCATTCTCTCAATGATGCAGCTGTATAACTTTTTGAGGATCTGTGGGCCCATGCCAAAAACTTTCAGGCTTCTGAGGGGGAACAGGTTCTGTCGTAACCTCGTCACACCTGTGTGGGTGTGTGTGGACAATGTTAATTCCTTAGTGATGTGGACACAATAAACTTAAAGCTCCACTACAGCCCCATCGATGTGGATGGGGGCGTGCTCACCCCTCTGTTTCCTGTAGTCCATGATAATCTCCTTTGCCTTGCTGACATTGAGGTAAAGGTTGTTTTCCTGTCACAACACTGCCAGGTCTCTGACCACCTCCATATATGCTGCCTCATCAACGCCTCAACGCCTTGTCATCAGCAAACTTGATGATGGTGTTGGAGTCGTACGTGGCGATGCAGTCGTGCATGATCAGGGAGTACAGGAGGGGACTAAGCACACACCCCTGAGGGACCCCTGTGTTGATGGTCAGCAGGGCAGATGTGTTGTTGCCTACCGTCACCGCCTGGGGGCAGCCCATCAGAATGTCCAGGATCCAGTTGTGTTCAGTCCCAACACTGAACTTAGTGATGAGCTTGGAGAGGAGTATGGAGTTGAATGCCGGGCTGTAG	S	FemaleInformative	44.251	2.586	307	TRUE	c	M
94521	19693	2.586	44.251	1	308	47.4432	94521_x1	TGCAGGATTGCAGTGTATACTTAACAGTCGGTGCATAAGAGAAAGATGTACATCACAAATAGCACCCTATCCCTCCGGCTGCGTTTACACAGGCAGCCTATTTCTGATATTTTTCACAGGTCAGCTGTGAAAAAGATCTGATGTGATTGGTCAAAATACCAATTTAGTGGGAAAAAATATCTGCCTGTGTAAACGCAACCTAAGCAGTACACAATTTATTTATATTTTTATGACTGGATGTGTATTTTTTTTGTTGGGGGGGTACAATATTTAAATTCATATAAATTAATATTCCGTTCATAAACTCAGCAAAAAAAGAAACTTCCCTTTTTCAGGACCCTGTTTTTCAAAGATAATTCATAAAAATCCAAATAACTTCACAGATCTTCATTGTAAAGGGTTTAAACACTGTTTCCCATGCTTGTTCAATGAACCATATACAATTAATGAACATCTGTGGAACGGTCGTTAAGACACTAACAGCTTACAGACGGTAGGCAATTAAGGACGCAGTTATGAAAACTTAGGACACGAAAGAGGCCTTTCTACTGACTCTGAAAAACACCAAAAGAAAGATGCCCATGGTCC	S	FemaleInformative	44.251	2.586	308	TRUE	c	M
77188	17580	2.586	44.251	1	309	20.0151	77188_x1	TGCAGGGCTGTTATGGAGATATTTTTGGTTATGAATACACAGAGTAGAGTCTTGTATTTCATCAGTTTGGGCTTCTTCCTCAGGGTTTTTACTTTGGATCATTAGCGTCCCACACCTGCTGAGAGAGATAGGGAGGAAAATATCATTAGTCCTGAGGAAAAGTTGCAAAAAGTCACAAACAAAAGGTCTCAAAAAGTAGCAAAACGGTGCAAGGAAACAGAGAACAACCAGTACAGCCAAACTCTTAAAAATGTAAGAATCACTAAGAATCACTCAAATAAAGTAGTCAAGTATACTTCTACTTCTAAGTGAGTCATAGTTATTCAATTCTAACTCCCAGAGAGAAATATGTATCCACTCCTTCAGAATATGGCATAGCTTATCAAACGTTATTAGGTGTTAGAGACACTGACTGAATAACAAGCAATCTAATTTTAGAGCTGTTCATCAAAATATATAT	S	FemaleInformative	44.251	2.586	309	TRUE	c	M
7858	17908	2.586	44.251	1	310	26.6868	7858_x1	TGCAGGGCGCTACAGAAGGTGGTGAGTACGGCCCAGTACATCACTGGGGTCGAGCTCACTGCCATCCAGGACCTCTATAACAAACGGTGTCAGGGAAAGGCCCCACAATGTTTCAAAGACTCCAGCCACCCAAGACATAGACTGTTCTCTCTGCTACAGCACGACCCTGAATAGCTTCTACCCCCAAGCCATAAGACTGCTAAACAACACCGCTAAATTGCTCATCAAATGGCTACCCGGACTAACTGCATTGACCCTTCTTTGCACTAACTCTCTTGCACTGACACACACACTGGACTCTAACGATACACTCACACATATTCACACTGACACGCCAACACACACTACACATGCTCACACACACAAAACAAACGCACACATGCATACTGATTTCACACACACATCTATCTATTATCTATCCTGTTGCCTAGTCACTTTACCCCTACCAGTGCCTTCAGAAACTATTAATACATCTTGTTATAATCTGAATTCAAAATATATAACATATTAAAAAAATAAAAAAATCTACACAAAATACCCAATAATGACAAAGTGATCTCAGGTGCATCCAATTTCCTTTGATTATCCTTA	S	FemaleInformative	44.251	2.586	310	TRUE	c	M
6074	13659	2.586	44.251	1	311	9.6369	6074_x1	TGCAGGAGGTATTCTCCAAGACCCGTGCCACCTGTCTCCCTCCTCATCGCCCCTGGGACTGTGCTACCGACCTGCTTGCAGGCTCTGAGCCCCCGCGCAGACGCATCTACCCTCTGTCGGTGGCTGAAACCAAGGCCATGGAGTACATCCATGAGGCGCTCCAACAAGGTTTCATCGGCACGTCCACTTCTCCTGTGTCTGCAGGCTTCTTATTCATTGGTAGGGCAGCAAGCTCTAGGAATTATCTTGGTGGTTCAAAACTTCTTCCATTTAAGAATGATGGAGGCCACTGTGTTCTTGGGGACCTTCAATTCTGCAGACATTTTCTTGTACCCTTCCCCAGATCTGTGCCTCGACACAATCCTGTCTCGGAGCTCTACGGACAATTTCATTGACCTCATGGCTTGGTTTTTGCTCTGACGTGCACTGTCAACTGTGGGACCTTATGTAGACAGGTGTGTGCCTTTCCAAATCATGTCAATTGAATTTACCACAGGTGGACTCCAATCAAGTTGTAGAAACATCTCAAGGATGATCAATGGGAACAGGATGCAGCTGAGTTCAAGTCTCATA	S	FemaleInformative	44.251	2.586	311	TRUE	c	M
66229	15003	2.586	44.251	1	312	22.239	66229_x1	TGCAGGCTCATCCTAACATGACCCTCCAGCATGACAATGCCACCAGCCATACTGCTCGTTCTGTGTGTGATTTCCTGCAAGACAGGAATGTCAGTGTTCTGCCATGGCCATCGAAGAGCCCGGATCTCAGAGGGTGAGGGCTATGGCCATTCCCCCCAGAAATGTCCGGGAACTTGCAGGTGCCTTTGTGGAAGAGGGAGGTAACATCTCACAGCAAGAACTGGCAAATCTGATGCAGTCCATGAGGAGGAGATGCACTGCATTACTTATTGCAGCTGGTGGCCACACCAGATACTGACTGTTACTTTTGATTTGGTCCCCTTTGTTCAGGGACACATTATTCCATTTCTGTTAGGCACGTGTCTGTGGAACTTGTTCAGTTTATGTCTCAATTGTTGAATCTTGTTATGTTCATACAAATAGTTACACAATTGTTAAGTTTGCTGAAAATAAACGCAGTTGACAGTGAGAGGACGGCTCTTTTTTTGCCGCATTTCTAAGTTCTCATAAAGTTCTCATAACAAATGACCTTTTTATAGAGAGTAGTGAGACAGACAGTTGTGAGTCAGGCTGCAATGAAGGAGGCAAAGGACATGTACAGAGAAGCATTGAAGCAAGCAGAGAGACGAGGTTAGTGG	S	FemaleInformative	44.251	2.586	312	TRUE	c	M
23896	3938	2.586	44.251	1	313	8.1543	23896_x1	TGCAGGAAGGGAGGAGGATGTCTTCCCTGTAACGCAAAGCGTTGAGGTTGCCTGCAATGACAACAAGCTCAGTCCGAAGATGCTGTGACACACCGCCCCAGACCATGACAGACCCTCCACCTCCAAATCGATCCCGATCCAGAGTACACGCCTCGGTGTAACGCTCATTCCTTTGACGATAAACGCGAATCCGACCATCACCCCTGGTGAGACAAAACCGCGACTCCTCAGTGAAGAGCACTTTTTGTCAGTCCTGTCTGGTCCAGCAACGGTGAGTTTGTGCCCATAGGCAACGTTGTTGCCAGTGATGTCTGGTGAGGACCTGCCTTACAACATGCCTACAAGCCCTCAGTCCAGCCTCTCTCAGCCTATTGCGGACAGTCTGAGCACTGATGGAGGGATTGTGCGTTCCTGGTGAAACTTGGGTAGTTGTTGTTGCCATCCTGTACCTGTCCCGCAGGTGTGATGTTCGGATGTACCGATCCTGTGCAGGTGTTGTTACACGTGGTCTGCCACTACGAGGACAATCAGCTGTCCATCCTGTCTCCCTGTAGCGCTGTCTCAGTCGTCTCACAGTACGGATATTGCAATTTATTGCCCTGGCCACATCTGCAGTTCTCA	S	FemaleInformative	44.251	2.586	313	TRUE	c	M
15202	1522	2.586	44.251	1	314	7.413	15202_x1	TGCAGGACAGGAAGGAAGGCCTTGGGGTCCAGGGACTGGCTGAGGCCAAGGACCAGGTGCCTGGGGATCTCCTCGAATTCCTCCACTCCCAGATCGACAAAGCCGAGGTGAACACGGGAGCACGGCTGCCCAGCGAGTACGCCCTGGTCCCCTTTGAGAGCTTCAACTCCGGTAAGGTGTATCAACTGGAGATGGGGTTGACCAGGCACCCAGAGGAGAAGCCTGTGCGGAAGGACCGCAGGGACGAGCTGGTGGAGGTCATTGAGGCGGCCCTGGACGTCATAAACAACCCAGACGAGGAGGATGGGCAGGAGGATGATGTGCCCATGCAGAGGCAGGCGTACACTGAGAGCCACTTTACTGAGGGTAAGAGAGTTATACTGGGGTAATGTAACAGTGGTTCTCAACCTGATCCTGATGATAAGTTGACCGATTGCATGTGCTAGTGCTGCCAAATATCTGGAGGGGCTAAGGGCCAGAATGGGAACCCCTAATCCAGATCACTATCTGCTTGTTTCATGGATGCAAAAAAATGATGTCATCTTGCCTTTTAAAGTTGAACAATATTTGTTCCCTATGTTTG	S	FemaleInformative	44.251	2.586	314	TRUE	c	M
77937	17763	2.586	44.599	1	315	10.3782	77937_x1	TGCAGGGACACCACCCTTACCCTAGACCAGCTAGTGGATTTATCCATCCGGCTGGATAACCTGAAGGTCACCCGCGGAATTCCGGATCAGGGTCCGTCCATTCTATCCCCCAGCACCTCCGATCCTACACCTATGGAGCTCGAGGGGGGCCGTTTCCTGCACTACTTGTAGCCGAAGAGGACACACTGCTGGTCGGTGTTGGAGAGGTTCCCCAGGAAGTCGAGGCAGCAGGCAGGGCACTCGTGGATCATCCCAGGTGAGTAGGCACCCAACTCACCCAGAGCTTCCTGTTGCACACATATGTATATTTATAGAATTTCCTGAGTTTTCCCCGCATTCCCAGCATAAGGCACTAGTAGATACAGGCGCAGCTGGGAACTTTATTGACCGTCCGTTTGCTCTTAGATTAGGGATCCCTATTGTTCCTGTTGATGTGCCCTTCTCTGTACATTCCTTAGATAGTCGTCCTTTAGGGTCGGGCCTGATTAGGGAGGTCACAGCTCCACAATGTATGATAACGCAGGAGGGTCATGAAGAGGGAATTAGTCTCTTCCTTTTCGATTCTCCTGCGTTTCCTGTGGTGTTGGGGCTT	S	FemaleInformative	44.599	2.586	315	TRUE	c	M
15303	1546	2.586	44.599	1	316	9.6369	15303_x1	TGCAGGTGATGAGTGGTTCAGGCTCACAGAAGAAGTGTGGACCGGCGCTCACGTGAAACTCCAGCGCGCTGTCCACCATCAAAAGGAGCAGGCAGACCGCCACCGCAGTACAACCCCCGTGTCTGGCTCTCTACCAGGAACCTCCAACTCTGCCTGCCCTGAAAGAAACTGAGCCCCTGGTTTGTGGGGCCATTCAAGGTTCTCCGGAGGGTCAACAAGGTGGCGTATAGGTTACAGCTTCCCAGTGACTATCGTATCTCACCTTCTTTTCATGTCTCCCTTCTCAAGCTGGTGGTTCCTGGTCCCCTAGCTGATGCTGCACCCTACGACACCCCTCTGCCCCCCCCCCCCGGACATTGAGGGGAGTCCGGCATATACCGTCAGATCTCTACTGGACTCCCGACGTTGTGGAGGTCGGCTCCAGTACCTGATGGACTGGGAGGGGTATGGCACAGAGGAGCGGTGTTGGGTTCCGGTGGAGGACATTCTAGATCCCAACATCATCCGTGATTTCCACTTATGTAGCCCGGACCAGCCTGCTCACCTAACTTATTACCTCCCCTATATCTGGCACTCCATTAGGTTCTTTCCCCAGTCAGTATTGT	S	FemaleInformative	44.599	2.586	316	TRUE	c	M
25144	4290	2.586	44.599	1	317	11.8608	25144_x1	TGCAGGCCAGCTCCGGACGAACGTCCTCACATAGACTACACCGGTAATGGTCGATCGGGGCGCTCTCATTCCATCCCGCGCTGAAGTCCAGTGCGAATTCCTGTGTGCTCCTCATCCCCTGACTGAGATGGAACAAGCGTTCCCCCGCCGCTCTCCCCTCAGGTGGATGATCGAAGACCGCCCGGAAGCGGTGGGTGAAATACTCATAGCGGATACTATACTTCCCTATTGAGCGTTGGCCCACTCAAGCACTTTCCCTGACAGACAGGAGATGAGGGCGGACACGCTCTCGTATCCCGAGGGAGCCGGGTGGACGGTCGCCAGGTAGAGCTCCAACTGGCACCCGGCAGCCGTCCCATCATAAGCCGAATCCCACTGGGTCCAGGTGACGGAGGGGTGGACAGCGGTGTTGGTTGGGGTGAAGTTGATGGGGGTGTGGGAAAACCCCTCTCTCCCATCGCCCCATGGTGAGCAGCACGCGATCCATGGCTGTGCCAAGATGTTGGAGCATTGTCGCATGCTGCTGGACGCGTTCCTCCACTGGTACCGGAGTACTGTGTGCACCTGCTGACTCCATTGGAGGTGCGTGTTTCTCTCATGTATCAGTATGC	S	FemaleInformative	44.599	2.586	317	TRUE	c	M
35599	7158	2.586	44.599	1	318	8.1543	35599_x1	TGCAGGCTTTTGTGGCACTAGTACGAAGAGAACAGGAAGAGGCGGAGTGGAAAAGGAAGAAGGAGGAGGACGAGAGAAAGGGGAAGAAGGAAGAGCAGCTTCTGCGAACTCGACTTCTGGAAGCAGCGTTCGATGGAGAGGCAGAGGAAGTGTTAGCAATTTTGAAGGAGGTGAGACTGATATGTGATATCTGTGAGATCTGTGTGGACAAGTAATGAAGACATGACAAAGATTAATAGATGCACTGGTCCTTGTCTAGGTCTCTGATAGGGACACAAAGCGTGGCCTTGGGTTGGATGAAGCAGGCAAACGCCAGCGGCTGCTAAACCAACTTTTCATGATTAACATCACAGATGCCAATGGCAACACAGCAGTGTCAGAAGCAGCAGGTGGGGGTCAGCCGGAAGTCATCACCTTATTGGTGGAAAGGGGTGCGGACATAAACACCCGGGTGAGAGAATGCAGCACGAACAGAAATATTAGCTCTTGGTCAGATGAGAGTGAGTGTCTTACCTCACCCACCCATTCCCACTGACACCCACAAACATACAGTCGTGGCCAAAAGTTTTGAGAATGACACAAATATG	S	FemaleInformative	44.599	2.586	318	TRUE	c	M
65075	14698	2.586	44.599	1	319	8.1543	65075_x1	TGCAGGCTAGCTCCCGACGAACATCCTCTCATAAGCTACATCTGTAGTGATCGATCATTCTTGAGCGCTCCTCATCCCCTGACGTAGATGAAATAGGCGTTCCCCCGCCGCTCTCCCCTCCGGGGATGATCGAATACCGGGCGAACTCCTCATAGTCATCCAACGTCTGACCTTCCCTGCCCCAGATGGCGTTGGCCCATTCCAGGGCTTTACTGGTTAGACAGGAGATAAGGGCGCTCACTGTCTCGCGTCCCGAAGGAGCTGGCCGGACAGATGCCATGTAGAGCTCCAGCTGGAGTAGGAACCACTGACACCCGGCAGCTGTCCCATCATGATGGAGGGGCGGACATCATGGTAGGTAGTGGTGGAACCTGCGGAGACGACATAGGGTTCACAGGAAGAACCCCTCTCTCCCATCGGTCCATGGTTTGCAGCATGCGATCCATGGCTGTACCCAGACTCTGCAGCATGGTGAACGCACTCCTCCATTTGAAGCGGAGGGCTGGCTGCACCTGCTGACTCCATGTATTGTGGTGCGTGATTCTATCAGAGTCTATCTAGAGGATAGCGAAGGAGTCAGGCGCAGGACACAGGTAAGAGTAAAACCACTGTATTTACTC	S	FemaleInformative	44.599	2.586	319	TRUE	c	M
50691	11093	2.586	45.296	1	320	12.6021	50691_x1	TGCAGGCAGTCACCATTAAGGTCATTACAGAAAACACCAGAGGATATTTGTGAGGATAACATTGAGTAGCCTTTTCTGGGTATTGGGAGTCATACCATGTGTGATTTTGGTAATCTGAGAAAGATTTACGGGGACCCATTTGCTTTAGGACTTGGTCAGGTGGTTGAAGCATATCCCAGTTTCGGTCACCTAGCAGGACACATTCAGAGCTAGTGTAAGGGGCCAGCAGAGAGCTTTGGGCAGCTAGGGTACAGTCCGGTGCTGATGGAGGACAATAGAACCCAGCAATTGTCAACAAAGAGCTTTTTAGTTTTTAATGCTGAAAACCAGCAAATCAGACTGAGCAGATTGCCAGGTGGAATCCAAGCACCAGTTTCAGGCAACGGGAGTAGGTGTCACCCACTTGGGAGAGGCTTATTTCTGGACGCCGATTTCTTGAACAACAGTTGTATCGGATCTGTCCTAGCAAGCTTGGCTGCCTTAACTCAGCATTCAGTCCCTATAAAGTAAAATATACTGCTCAAAAAGAATAAAGGGAACACTAAAATA	S	FemaleInformative	45.296	2.586	320	TRUE	c	M
21428	3253	2.586	45.296	1	321	11.8608	21428_x1	TGCAGGTAGTTCCCAGGTGCAGCACCTGATGACTGTACTGATCAGTGAACACTCTCGTCTGTACCAGGGGCAGGCAGAGACTCACAGGGAGGACCAATCTGCCCCTTCTCCAACTCCCTATCCCCGGGTCCCCCCGATTCAGCGCTGCAGGGTGGAATGGCTCTCACAGGAGGACATCCTGCCCCCCAACCCCTCCAAGGACTATACATCCCTGGAACAGACCCCTAAAACCCCAAGTCAAGAACCACTTCAACCCCTCCCGACCTCCGCAGTGTCCTCTCTTGACACTGACCGCCCTGGATCAACCCCCAAGGAAAGAACAGAGGGAGATTCTGAGGGAATGAATGGTGGAAGAACAGAAGAAAAGACGGAGAGAAAGAGTGAAGGAAAGAGCGGAATAAAACTCTCGGGTGGTAGTGGCGCAGACCTCGGCCCCAGTAAACAGTCCAAAAGCCAGTCTTCATGGAGGTCCTCTTTGAAGGGTAGGTCCGGGTCAGGGGGGGTAAGGGGGAAGTTAGGGGGGTCAGCAGTTGATGTGTCGACAGTCACCGGAGGCCACTGGCTGATGAATGGCCTGACGTCCTTCCGGAGTCACCGACGGACCGCTTCGACTGGCGAACGACTC	S	FemaleInformative	45.296	2.586	321	TRUE	c	M
343	6797	2.586	45.296	1	322	11.8608	343_x1	TGCAGGAAAGCACCCTACAACATGATGCTGCCACGCCCGTGCTTCAGGGTGCTTCATGATGCTGCCACCCCCCTTTTCCTCCAAACATAACAATGGTCATTATGGCCAAACAGTTCTAAAAAGTATGATCTTTGTCCCCATGTGCAGTTGCAAACCGTAGTCTGGCTTTTTTATGGCGGTTTTGGAGCAGTGGCTTCTTCGTTGATGAGCGGCCTTTCAGGTTATGTCGATATAAGACTCGTTTTTACTGTGGATATAGATACGCTTGTACCTGTTTCCTCCAGCATCTTCACAAGGTCCTTTGCTGATGTTCTGGGATTCATTTGCACCTTTCGCACCAAAGTACATTCATCTCTAGGAGACAGAACGTGTCTCCTTCCTGAGCAGTATGACAGCTGCGTGGTCCCATGGTGTTTATACTTGCGTCCTATTGTTTGTACAGATGAACGTGGTACCTTCAGGCGTTTGTAAATTGCTCCCAAGGATGAACCAGACTTGTGAAGGTGTACAATTTATTTTCTGAGGTATTGGCTGATTTCTTTTGATTTTCCCATGATGTCAAGCAAAGAGGAACTGAG	S	FemaleInformative	45.296	2.586	322	TRUE	c	M
6753	15343	2.586	45.296	1	323	9.6369	6753_x1	TGCAGGAGGAGAATAGACGAGAGAACAGAGTTAAAAGTAGAAAAGGCCTAAAATTCTTCTTTAACCTAAATCTATTGAATGAATGTTTGACTGTGTCTTCATGACCATCAGGCTTTTTCTTTGTTGCCCTAAAAGGGAACATACAAGTAAGTTGTCCCATATAACTTCACATCAAGCTACAATTAAGTGCAAGGGGATACTGGTGGTCGTTTAGCATTTGAACAAGAGCTATTTATTTAAAGCGATTTTCTGTTCATTAAGCAGCGATGGAAAAGGAGATTCATGGTTTCTTTTTAGTATTTATTTCATTCAGGTGTAGATAGATAGACAAGTGATTCGGCCTAAGCCTTCATCAGAGTCATGAAACCAATACGAAAATAAAGCTCTTTGGCCACACACACCAGCGGTGGGTTTTGCGTTGAAAAGAAAGATGCATATGCAGAAACTAACCCCCGTATCTACTGTAAAATATGGTGGTGGATCTATTTTGCTTCCACTGGTGCTGCGGCCCTTGCTAAGGTCAACGCCATTATGATTTTTCCCAGTACCAGGATATTTTAACCAACAACCTGGTTGCCTTTGCCAGGAGGCTGAAACTTGGCCGCAAGTGGATCTTCCAGCAAGACATTAACCC	S	FemaleInformative	45.296	2.586	323	TRUE	c	M
27841	5061	2.586	45.296	1	324	12.6021	27841_x1	TGCAGGAAGGGTACCACATGAGGGAGGAGGATGTCTTCCCTGTAACGCACAGCGATCGCCCCAGACCATGACAGACCCTCCACCTCCAAATCGATCCCGCTTCAGAGTACAGGCCTCGGTGTACCGCTCATTCCTTCGACGATCTGACAATTTGATTTATTTTACCTCTATTTAACTAGGCAAGTCAGTTAAGAACAAATTCGTATTTTCAATGACGGGCTAGGAACAGTGGGTTAACTTCCTTGTTAAGGGGCAGAATGCCAGATCTTTACCTTGTCTGCTCTGGGATTTGATCTTGGAACCTCTCGGTTACTAGTCCAACGCTCTAACCACTAGGCTATCACCCCTGATGAGACAAAACAGCAACTCGTCAGTGAAGAGCACTTTTTGCCAGTCCTGTCTTGTTCAGCAACGGTGGGTTTGTGACTATAGGCAACGTTGTTTCCAGGGATGTCTGGTGAGGACCTGCCTTACAACAGGCCTACAAGCTCTCAGTCCAGCCTCTCTCAGCCTATTGCAGACAGTCTGAGCACTGATGGAGGGATTGTGCGTTCCTGGTGTAACTCGGGCAGTTGTCGTTGCAATCCTGTACCTGTCCCGCAGGTTTGATGTCCAGATGTACCGATCC	S	DubInformative_2Shared	45.296	2.586	324	TRUE	c	M
42090	8889	2.586	45.645	1	325	14.826	42090_x1	TGCAGGCTAGTCCCAGGCCTTAGTTTACACAGCAATGGATGAGGGGCTGTCCAACGTCAACAAGGACCTGAAGGAAGAGCTGCTGGTGAAGTTTGACATCTCCCCATAGACCTGCCATCGGGTGAGTCAATGGGCTTATGGCGGGTTTAGCTGGCACTGCAGTACCTTAATGCACAAAAAAGGGAGCCAGGAGAAGAGCTTCACTGCTGTACCCGAGTCAGAAGCTCTTGACCAGAGAAACCAAGTATTCGCCCATTGAGACGGAGTGCCTGGCTATAAAGTGGGCACAAGATAGCCTCCGGTACTACCGGAATGGGCACAAGAGAATTTGACCTGCACACAGACCCCTGACGTGGATCCAGACCATGAAGGACAGGCATGCTTGCGTGACCAGGTGGTATCTGGAGCTCCAGCCCTTCCGGTTCTGTGTCCATCACAAAGCAGGTAAAGAAAATGTCACAGCAGGCTGCCTATCCGGGCTTCCGAAACCTGGTCGCTTAGGGAGAGGAAGGTAATGTGATGGAGAAGTCCGTCAATGGCACCATTTGGTAAGCTAACACACTCATCTACCCCTCCCTGCTATGTTAGCAATGTGGGTCAACACAACTTAACGATCTCAGTT	S	DubInformative_2Shared	45.645	2.586	325	TRUE	c	M
58156	13017	2.586	45.645	1	326	11.1195	58156_x1	TGCAGGCCCACTACCTCTGGCCATCGCCACATCTTGGCTATTCGCTCAAACCTCAGCAGGTAGTTTAATGTCCTCCCCCTGCTGGTATGAAGGCATCTTCTGCTCCTTCCTCAGGAATGGTGGAGGGGTGGACGTTAACACTGCTGGACTGGTCTCTTGGTGCTGGGGCTGGCCTCATCACTGCTTGGGGACCCTGCTGCGTCGATCCTCCATCGTCCTTGTGTTGGCAGCTCGAGCAGTTGTTCAGTTTGGCTCCTTGGTCGGGCTCCAAGTTTCTCATAATTTACCTCTTCACCGGACGATACCATGGTATTCCACCCCGTTTCTATTTTAGGTACCTTTTCTGAAAGTTGTTGCTGCTGCTGAGAACGCAACCCTGTATGTGGTCCTTTACATCTCTTTTTGGAATTCACTGATTTGTGGTGCGCCATCCCACCGCTGCCACTATGTCCTTTTGTGGGGGAAAATGAATTCTGATTGGCTGGCTGATGGCGGCACCCTTGCCCAGTTGTGAAATCCATAGATTAAGGCCTAATTAATTTATTTCAATTGACTGATTTTCTTATATGAACTGTAACTCTGTAAAATCGTTGAAATTGTTGCATGTTGCGTTTTAGAT	S	DubInformative_2Shared	45.645	2.586	326	TRUE	c	M
9351	19630	2.586	45.645	1	327	11.8608	9351_x1	TGCAGGCTTGCGAGGGATAACATGTTTAAATGTTTTACTCACGTCGACTGCAGTGAAGGAGAGTCCGCAGGTTTTGGTAGCGGGCCGTGTCAGTGGCACTATATTTCTCAAAGCGAGCAAAGAAGTCGATTAGTCTGTTTGGGAGCAAGACATCCTGGTCCGCGACGGGGCTGTTTTTCTTTTTGTAATCCGTGATTGACTGTAGACCCTGCCACATACCTCTTTTGTCTGAGCCATTGAATGGCGACTCTACTTTGTCTATACTGACGCTTAGCTTGTTTGATTGCCTTGCGGAGGGAATAGCTACACTGTTTGTATTCGGTCATATTTCCGGTCACCTTGCCCTGGTTAAAAGCAGTGGTTCGCATTTTCAATTTTGCGCAAATGCTTCCATCAATCCACAGTTTCTGGTTGGGGAATGTTTTAATAGTTGCTGTGGATACGACATCGCCAATGCACTTGCTAATGAACTCGCTCACCGAATCAGCGTATTCGCCAATGTTGTTGTTTGACGCAATGAGGAACATATCCCAATCCACGTGATCGAAGCAATCTTGAAGCGTGGAATCAGATTGGTCGGACCAGCGTTGAACAGACCTGAGAGCGGGAGCTTCCTGTTTTAGTTTCTGTCTAT	S	DubInformative_2Shared	45.645	2.586	327	TRUE	c	M
25237	4313	2.586	45.645	1	328	12.6021	25237_x1	TGCAGGAAGTGAATGTTTGTGCTCGCATATACTTTTTGGAAGGGGAGGGGGAGGGGGTCTTTTTTGTTGTTTAAATTTTAATTTTTATTTTTTTTCAACAGTAACACAAAATACAAAACCCGAATATATGGACAAGAGTACATCAACTTAACACAGGCATGTCAAAGAACATTTATATTTGTCAAAAAGTTTTATGGTACATACTGCTTTTTAGTTTTTACATTTACTGATCATTTCTAAATAATTATTCAGTTCTATCTTAAACAATTACAATTTAAATAGTTATTTTTTTCTCTGCCCTCTTCATCTTATGAATAAAGAAATCTTCCAAGAAAAATAATCAAATTAACAATTAAAAGGAACTTGGGGTCCGTATCAATTGGGTCAAAATAGAACACAATATCAGTTTTCCAAATAAACATTAAAATTAGTTTCCCTTAAAATAAAGTATTCTAACTCAATCAACAATCTTCTGACATGAGAACAGTCCCCAAATAAATTGTCAATAGTTTCTGGGTCACAACCACAAAACACACATTTGTCATCAATAGCAATTTTGAGTCTGTGTACAATAATGGTCTTTATAGGGTACACTCTGTGAATTAGAT	S	DubInformative_2Shared	45.645	2.586	328	TRUE	c	M
74556	16970	2.586	45.645	1	329	11.1195	74556_x1	TGCAGGTTTCCTCATGGTTCTTTTTAAAGTAATGTTCCCAGAACGTTTACAACTTTTACATAACAACCATAAGAGAACCTTAGTAACGTTCAAAGAACGTTCTAAGAATGTTATTGAAAAACATACATTCTGTTCTCAGCTACATCTAAAACGCTCTCTATCCTCTATCTTGTTAAGTGTGTTCAGGTGAGTTGGCCGCAGCTACTCATTTTTCTTCTTCTTCTCTGATACAATGGCGTTAGGAACAATTGCATGTGCATTCCGCCACCTACTGTGCGAGTGGATAATAAAGATCTCCAAAAATAAATAACGTGGGGTAAAGAATATTCATACAGATTATCAAAAAGAAGGTTAAAGTAAACTAAATCAACCTGCATTTTCTGTTCAAATTCTAATCAGGTCCCTACACAGGCTCAGAAGGATCTTGTGAGGGAGGGATGTTTTCTGGGGACAGTCCTTGAAGCCCCAAAAACTTTTTCAGCTTAAGATACAATGATGTCCAGCTTCTTAGACCTCTTGGACACTTGTGCAGTGCAATTAATAAAAGTGGCTATAAATTATACAAAATCCAC	S	DubInformative_2Shared	45.645	2.586	329	TRUE	c	M
19999	2855	2.586	45.993	1	330	11.8608	19999_x1	TGCAGGCTCATCCTGACATGACCCTCCAGCATGACAATGCCACCAGCCATACTGCTCGTTCTAGGCGGGATTTCTTGCAAGACAGGAATGTCAGTGTTCTGCCATTACCAGCGAAGAGCTCGGATCTTAATCCCATTGAGCACGTCTGGGACCTGTTGGCTCCCCCCAGAAATGTCCGGGAACTTGCAGGTGCCTTTGTGGAAGAGTGGGGTAACATCTCACAGCAAGAACTGGCAAATCTGGTGCCGTCCAGTACTTAATGCAGTACTTAATGCAGCTGGTGGCCACACCAGATACTGACTGTTACTTTTGATTTTAACCACATTATTCCATTTCTGTTAGTCACATGTCTGTGGAACTTGTTCAGTTTATGTCTCAGTTGTTGAATCTTGTTATGTTCATACAAATATTTACATGCTAAGTTTGCTGAAAATAAACGCAGTTGACAGTGAGAGGATGTTTCTTTTTTTGCTGTGTTTATGTTGAATATATTTGCTGTACTGATATCCAATCCTTGTAGGTTGAATGATGACTGGCTGTGTTTGTGTATATAGAAATGAGAGAGGGAATGCCAATAAGAACTGAAAAAGTTGCCTTTCAGTC	S	FemaleInformative	45.993	2.586	330	TRUE	c	M
18840	2520	2.586	45.993	1	331	14.826	18840_x1	TGCAGGCTAAATGGAAGGCCGTCATTCCTGCATCACAGGTCAGGTTGGGGTCAGCTCCATTGCTTAGCAACAGGTTAACTATCCAACGGTTACCTTGGAGGGCCGCAAAGTGGAGAGGAGTGAAACCACCCCAGCCTACACACAGACGCAGATACAGACCGACACAAAGATGATTAGGGTGCTATAACTGTAAATGATCACATGTATTTTATTACTTAGTCACTTCCAACCTAACCACCCAAAGAGCAGTAGGTCTACTATTGTCTCTATACCACGGTCTTTTTAGCTGCTGTGACTTCCTGCCATACTGTCACAGGAGGTCTGTCTGAAAGGATAGACTGATTATCAATGATCTGAGATGAGTAGTTAAACTAGACATGACAAAATCCCAACAAGAGACATCAGGAGTCGGTTTTCAGCAGTCATCTAAGAACAGTGAGTGGTGATGCATTCTGGAACTGTGATGGAATGCTGGACCTTAAATGTTGTATGATTTTAAACTAGGTGGAATATGGCCAGTAGTGGTGTTAACCAATCTTACCATCTTCACACACACACACACACACACACACACACAGCTCAAAAAAATTAAGGAA	S	FemaleInformative	45.993	2.586	331	TRUE	c	M
40474	8432	2.586	46.341	1	332	11.8608	40474_x1	TGCAGGTTCTTTTAACAATTTAATAACGAAAGCCACACCACCTGATGACATTGTTGCTGATTACGATTGTTTAGCTATAGTACTACAGTGATGTACTGATTACCACAAAAATGTAAATGAAAGATTCTTAAAGAGCACCTTGGAAGTTAACACCTCCAATTAATTCAAATGTAGCCAATGAAGGTGGAAACGTCATCTGACTTTTTTTTCCCGCATATGACTTACAGAACTCCAGATATACGTCATTAAATATTTTTATTCGGCGCTCACATGTAATTTAGCAACAGTCTGCACATAGGCTAACGTTACCGTTCGTTACATTCATTAAGAGTAAATTACAATATAGTCTAGAAAACTGGGACAAAACGTGAAATTTGCCCGATGATGGTTTCCAAGATAATGCCACCAGCAAAGCAGTTCGACACATACAACAACACAGAGTTACACATGGAGTAAAACAAACATACAGTCAATAATACAATAGAAAAATAAGTCTATATAGAATGTGAACAAATGAGGTAAAGGCAAAAAAAAATGGCCATGGTGGTGAAGTAAATACAATATAGCAAGTAAAACACTGGAATGGTAGATTTGCAGTGGAAGAATGTGCAAA	S	DubInformative_1Shared	46.341	2.586	332	TRUE	c	M
47802	10372	2.586	46.341	1	333	9.6369	47802_x1	TGCAGGAGGGAGTCACTGCTTTGATGTTTACAGAGAACGACAGGGTTTTGTCCAGGGTCATGCCAGGGTTTTGTCCAGCCTTTTTCTAAAATCGTTTTTTTCCCACATCAATCTACACACAATACCCTATAATGACAAATCAAAAAATGTTTTTTAGAATGGAATATATCACATTTACATAACTATTTAGATTCTTTAGTCACTACTTTCTTGAAGCACCTGAAGCAACGATTCCAGCCTTGAGTCTTCGTGGGTATGAGGCTGCAAGCTTGGCACACCTGATTTGTGGAGTTTCTCCCATTCTTCTCTGCAGATCCTCTCAAGCTTTGTCAGGTTGGATGGGGAGCGTTGCTGCACAGCTATTTTCCGGTCTCTCCAGAGATGTTTCATCGTGTTCAAGTCCGGGCTCTGGCTGGGCCACTCAAGGACATGCAAAGACTTGTCCTGAAGCCACTCCTGCATTGTTTTGGTTGTGTGCTTAGTGTCGTTGTCCTGTTGGAAGGTGAACCTTCACCCCAGTCTGAGATCCTAAGAGATCTGGAGCAGCTTTTCATCAAGGATCTCTCTGTACTTTTCTCCGTTCATCTTTCC	S	FemaleInformative	46.341	2.586	333	TRUE	c	M
80617	18407	2.586	46.341	1	334	12.6021	80617_x1	TGCAGGCACATAACAGACAGGAAATACAGGTTAGTTCAATAGTTACTTCATTAAACATTCTCTAAAATGACGTGAGTAAGCTCTGTCTCAAACACACAGTGCACACACCTTGTCGATGTAGAAGTCGACCTCTGAGGCGGACTGAAACTCTCCGTCCAAGGCAGAGATGCCACTGGTCCATACCAGGTTCTTCATCTTGTGTTTGAAGACCAGCAGCTGGATGCGGAATTCCTGCTCCGTCATGTCCAGGAAGCCTGCCAGCTTGGCCACAGGCATGGTGGTGTAGAGCTTCAGGAAACTGGACAGGAGAGAGATGGAGCAGGGAGAGTTTAGAGGGAGGGAACCAAGGAAGCATGTTAGAGAGCAATGCTAGAGAGCTGGGTCGTGTTCAGTAGGGAGAAATGTTTAGAAACGTCGTGAAACAAGGAGGTGCTGAACTTGAATTTCCAATACAAATTCCCTTTGAGGACATTAAAGCTAATCTTATTTTATCTGTCCAATAAGACACACATTTTCGATTTTCTACAGTGTACCCAACTGAAGTCAACCCTAATCAACATCATGGCCCCTAACAGAGATACAGTGCCTTGCGAAAGTATTCGGCCCCCTTGAACTTT	S	FemaleInformative	46.341	2.586	334	TRUE	c	M
80393	18354	2.586	46.341	1	335	9.6369	80393_x1	TGCAGGTGCCAGGCCTGCCAGAAGGAGTTGCTAGAGCCAAGTAAAACCCCCCCGGCCAAACACTCCCCTAACCCGGACGACACGGCCAATTGTGCGCCCCCCTATGGGACTCCCGGTCACGGCCGGTTGTGACTCAGCCTGGTATCAAACCCGGGTCTGTAGTGACGCCTCAAGCACTGCGATGCAGTGCCATAGACTGCTGTGCCACTTGGGAGGCCGTGGATGACTCTTTTTAAGTCTAATATTGCACGTAATGGAGTCGCCAATGACTAGGGTTTTGAATTTGTCGGAGGTGCGAGGCTTCGGCGGATCAGACCCTGTAATGGATGGAGGAGAGACTTGAGAATTGTCAGGCTCTGACTTTTTTGCTTAGTGGGGAAAACCTGTTGAAAATGTATGTCGGCTGAATAAGCGACACCGGTTGAGCATGCCAACAGCATTTCCTTCCAGAAGTTATGAGAAAATTGTCTGGCTGTTGGGACTATGCTGGGGGATTAACACTACTATCTGTATTTGCTGGTGGCACAGATTCCGTTTCATCCTTTCCTACACTTACATTGCCCTTGCCTAATGATTGCGTCTGAAGCCAAGCTTGCGACTCAGCTGTCCTCGCC	S	FemaleInformative	46.341	2.586	335	TRUE	c	M
37891	7746	2.586	46.341	1	336	13.3434	37891_x1	TGCAGGTTAATGCCCAGAGTACGACCCTACCTCACATAGTAAGCGGCGTAGGTCCTAATCCAGGCACTTGTCATCTCCCTCCTGGACTTCTGCAGCTCACTGTTGGCTGGGCTCCTGCCTTGTGCCATCAAACCCATGCAACTTATCCAGAACGCTGCAGCACGCCTGGTGTTCAACCTTCCAAAGTTTTCCCATGTCACCCTGCTCTTCCGCACACTCCACTGGCTTCCAGTCAAAGCTTGCATCCCCTACAAGACCATGATACTTGCCTATGGTGCGGCAAGAGGAGCTGTCCCACCCTAACATCAGGCTATGCTCAAAACCTACACCCCAAACCGATTGATCACTCTGTTCTGCCACCTCTGGTCTCTTGGCCCTCCCACCCCAACGGGGGGTCAGCTCCCGCTCCGCTCTGCCCAGTCCAAGCTCTTTTCTGTCCGGGCACCCCAATGGTGGAACCAGCTTCCCCTGAAGCTAGGACAGCAGAGTCCCTGCCCATCTTCTGAAAACAACTGAAACCCTACCTCTTCAAAGAGTATCTTAAATAATCCCACAGCAACCCCCCCACACCCCCTTCTC	S	DubInformative_2Shared	46.341	2.586	336	TRUE	c	M
70689	16109	2.586	46.341	1	337	9.6369	70689_x1	TGCAGGCTGTCTTCGGTCATCAGTTGAATGGGGTTTCCTCCGACACATTGGTGGGGGAGAGTGTTATCACCTTCACGGGTGCAGTCTCATTACTATGATGGGGTCTAAACCAGACTGGAGCGATTTGTATACATTATTTGTCTTCAGGTAGAAAGCTTTTTCAAAAACTGTTGAGCAGAATGGGAGATTCGATATAGTCCGATAGCTATTTATATTTTCTGGGTCAAGGTTTGGCTTTTTCTGAAGAGGCTTTATTTGATACACATGTATTATGTTCAACATAGGAGGGCCAAGCACAGGAAGTAGCTCTTTCAGTAGTTTAGTTAGAAGAGGGTCCCGCAGGTAGCTGGAAGGTTTAGATGCCATTACTATTTTCATGAATGTGTCGAGAGATACAGGATTAAAAGACTTCAGTGTCTCCATTGATTCTAGATCCTGGCAGTTTTGTGAAAACTCAGAAGAAGAACTGAGTTTTGGAGAAATATGCAGATTGAAAGAGGAGTTCGTAATTTGCTTCGTAATGATCATGATCTTTTCGTCAAAGAAGTTATTGAATTCATCACTGCTGAAGTGAAAGCCATCC	S	FemaleInformative	46.341	2.586	337	TRUE	c	M
35539	7143	2.586	47.387	1	338	11.8608	35539_x1	TGCAGGAAGGGTATCACATCGAGGAGGAGGATGTCTTCTCTGTAACGCACAGCATTGAGATTGCCTGCAATGACAAGCTCAGTCCGATGATGTTGTGACACCGCCCCAGACCATGACGGACCCTCTACCTCGTTCCAGAGTACAGGCCTCGGTGTAACGCTCATTCCTTCGATGATAAACGCGAATGCGACCATCACCACTGGTGAGACAAAACCACGACTCATCAGTTTAGAGCACTTTCTGCCTGCCCTGTCTGGTCGAGCGACGGTGGGTTTGTGCCTGTAGGCGACGTTGTTGCCGGTGATGTCTGGTGAGGACCTGCCTTACAACAGGCCTACAGGCTATTGCAGATAATCCCTCCATCAGTGCTCAGACTGTGCGTTCCTGGTGTAACTCGGGCAGTTGTTGTCATCCTGTACGTGTCCCGCAGGTGTGATTTTCGGATGTACCGATCTAGTGCAGGTGTTGTTACATGTGGTCTGCCAGGTGTTGTTACATGTGGTCTGCCACGGCAAGGACGATCAGCTGTCTGTCCTGTCTCCCTGTAGCGCTGTTTTAGGCGTCTCACAGTATGGACATTGCAATTTATTGCCTTGGCCACAACTGTAGTCCTCATGCCTCCTT	S	FemaleInformative	47.387	2.586	338	TRUE	c	M
45372	9774	2.586	47.387	1	339	15.5673	45372_x1	TGCAGGATTGATATATGTTTTCTCTCTTTTGTTTATGGAGGTGCTATCCTCAGATAATAGCATCGTTTGCTTTCGCCGAAAAGCCTTTTGGAAATCTGGCATGTTGGCTGGATTCAATATACGTGTAGCTTTAATTTGGTGTCTTACATGTGTGATTTCATGAAAGTTAGATTTTTATAGGAACTTATTTGAATTTGGCTCTCTGCATTTTTTGGGGTTTTGGCCAAGTGGGACGCTACCGTCCCACATATTCCAGAGAGGTTAATAAACAGATCACTGACCATTTCGAATCCCACCAAACCTTCTCCGCTGTGCAATCCGGTATCCGAGCTGATCACGGCTGCACCTCAGCCACGCTCAAGGTACTAAACGATATCATAACCGACATCGATAAAAGACAGTACTGTGCAGCCGTCTTCATCGACCTGGCCAAGGCTTTTGACTCTGTCAATCACCGTTTTTATCGGCAAACTCAATAGCCTTGGTTTCTCAAATGACTGCCTCGCCTGGTTCACAACTACTTCGTAGACAGAGATCAGAGTGTAAAATCGGAGGGCCTGTTGTCCGGGCCTCTGGCAGTCTCTATGGGGGTACCACAGGGTTCAATTCTCGGGCCGACTCTTTTCTCTGTATATATCAACAATGTCGCTCC	S	MaleInformative	47.387	2.586	339	TRUE	c	M
9970	19867	2.586	47.387	1	340	14.826	9970_x1	TGCAGGCCAATAACCCAGCGGTATAGGGCCAGAGATTTGAAAAACAATACAGTGAGAAATGTTGTTTGTCAATAAAAAATATGCCTGTGAGACAAGCCAAAGCATGGTTGGTGCGTTATGGGGAGCACAGGCATAGGCTACTACCTAGCACCTTTGATAAACAACAAAAGTTATTCTTTCAACTAATAAATCAATGTATTAGTTGGATTATTTAAACAAATAATTACCTACCAAACTAAGAAAACAAAATCAGCTGTTTGAGGACAGCTGATTTTCTTTTATTTGCCCTTAAAAGGGTCATACTTAACTTTGTCAGAAATCATGTTGACACCGATCATGCACTCCGGAATAGTTTTTATTTTATACAGGATGTCCTTATTACAGACAATCAAATGTTTTGTCTGAAACACGAGACTGACCTTGTTGGGCTTGATTCGCTGAATCAAGTTAAGCCAAAGTTTGGCAGCTTAATCAAGGCTACAAAAACAATAGGCAGGATGGAAGGGGGGCAATATGAAAGGAATAGGCCTAGAGTAAGAAGCTGATGATCAAACACAGAGACAAAAGGCAAGGAGAAACAATGAAAAGGAGACCTTTGTAATAGCGCCCGTTTTTCCAGGC	S	FemaleInformative	47.387	2.586	340	TRUE	c	M
5781	12916	2.586	47.387	1	341	14.0847	5781_x1	TGCAGGTATGACCAATGGAGTGCCAAGAGGAAGGAGATGAAAGATGACCATGTGTCAATTCTGACAATGAGGAAGTAGATCTATTGAAGGACTTTACTGGGGAAATATCCCACAGCAGCTGTATCTTATTATTACCATCTTGTTATTATCGCTCTATGTGTCACGTGCAGCATCTGGATACATCTACATATCACAACAATGTATAATTGTTGTCGTTCAATGGGGGATTTAAAAACATGAGCTGGCGCACACCCAGAAAAAAATAGTTTGTGTGGAGGTGCTGACTCACGGCGAATAAATTATAAACTATCCAAACAAAGAAAGTTCAATGGGGGGAAAAACATTAAAAAGCAGCGCCTTTGAATTCTCTAATAGACTTTCCCCCATATGACAGTCATTTAAAAGAAATAAATGTCCTAGCTCTGAAGCTTATCATCCTGCACAGACCCTGGCCTGCATTGGGACGTGGAGTCTGAGCTTGCTCTATTCACCAGTCCGCTTCCACACAACTATACAACAAGCCTGAAAATTGACTTATTTGTGTAAAAGATGTTAGTTATACCTTCCTGTGAAACAACTCAGGGCTACTTCAGAGTGGAGGCAGA	S	FemaleInformative	47.387	2.586	341	TRUE	c	M
90088	19457	2.586	47.387	1	342	10.3782	90088_x1	TGCAGGTGAAGTTGCCATGGTGACCAGGAGACGCTTCTAGGCTGCTGTGGCGACCAGGTCGGAGTGGGTCAGGTCAAAAGGTCAGACTCCAGTGGCCACCTGGCTGTTGTAGTCGGTGGACTCCATCTTGAGGATGTACGGGATGATGCTGTCTATCTGCACGTTGCCGATGAGGCCAGCGAAGAACAGCTCCTCTGTCACCGCTGCACTCATCAGCCGCAGGGCCGGGAGACGCAGCAGCAGCTTGGATAACCTGACAGGTAGAGACATTTTATAATGTTATGGATCTTTGCTTTGGCAATAATATTCATGTGAATGTCATGCCAATAAATCATTTATAATTGAAGGCAGGAAAGCATTCAAATTTGACAATTTAATTGAGGGAGGCAAAAACAGTGGTCGAGAAACAGAATTGGAAGATGAATGATCGAGGAAATTATGTTACAGTTGTATTTAGTGAGTTAGCGAGTTACTGACCGATAGGAGTCTTCTGGGTAGGTCCTGGTAACATAGTCCTGTAGCTCCATGTAAGCCTTCTCCTGGAACCGCTCGATCTGTAAGGTGTTGTCAATGCCTGGGTGGTCTATAGCATGTGCACACACACAGAGAACAAGTTAATTAAACAAAAGGAACGGTACCGCATCAGACAATCACCA	S	FemaleInformative	47.387	2.586	342	TRUE	c	M
52699	11613	2.586	47.387	1	343	15.5673	52699_x1	TGCAGGCTCATCCTGACATGACCCTCCAGCATGACAATATCACCAGCCATACTGCTCGTTCTGTTCATGATTTCCTGCAAGACAGGAATGTCAGTGTTGCCATGACCAGAGAAGAGCCCGGATCTCAATCCCATTGAGCACGTCTGGGACCGGTTGGATCGGGGGGTGACATATTATGTTCAGGGACACATCATTCTAATTATGTTAGTCAAATATCTGTGGAACTTGTTCAGGTTGTTGAAACTTATGTTTAAAATTAGCTGAAAATTAACACAGGTGACAGTGAGGATGTTTCTTTCTTTTTTTATTTTTTTTTTATTTTTTATTTATATATATTTCCCTTATTACCCTACCTACCCTCCCCCAATTGGAGCAAACTAGTGAACAACAACGCTTAGGCCTTTATTTCCAGCTTATACATACTATATGCGTTTTATGGACACAGTCTATTTTACAATAGTTTTATTTTGTTTGTTTTTAACTCTTGTCCTTCCTCTACCCTCAACCTCTCCCATATATTTATGATGTCCATCCGGTTTGATTTCCTTTTGACAAACAATTTCCAAACCTATA	S	MaleInformative	47.387	2.586	343	TRUE	c	M
74351	16929	2.586	47.387	1	344	15.5673	74351_x1	TGCAGGAGCGGGTCACTGCTTTGATGTTTGCATTGAACGACAGGGTGTTGTCCAGGGTCACGCTAAGGTTCTTTGCACTCTGGAAGGACGACACAGTGGAGTTGTCAACGTGATGGAGAGGTCTTTGAGCGGGCATTCCTTCTTCAGGAGGAAGAGCAGTTCTAGCTGGCAGCCTGGCTACATGCGTGTGTGCACGTGGGTGAAGTGGTGTTTTTAGAGCAGCGAACACATTTTGGTAACATGATATCCTCACCGGTCCCACTCCCATTCACAACGGTGCGATAGCAACCTTTATTTTTGTAATTTCATTTAGTGAAAATAAGGAAGAGTTGGCTTCCCTTGCTAGTAGTAGCTAGCTGGCAGAATGGCTAGATGGCTTTATCCTGGCTAAAAACATAGCAAGCCAGCTAGCCGTTTGAGTTTACCACTTCTCTATGTAAAATTATCAGATTTATAATAAAAATGTCTTGGCAAATATTCATATACTTGCCGGTTTAACCTAAAACATTATCCCAATTTCATTCATTCCGATATTAGCTAAAAAATAATTACATCATCATGTTTAATAACTCTACCTACATGTATATATTACCTC	S	MaleInformative	47.387	2.586	344	TRUE	c	M
24086	3989	2.586	47.387	1	345	9.6369	24086_x1	TGCAGGGAAATGAAGTTGCCATAGCAAGTGAGTTCAGGGCCTCTTGATTCTTTAAGCACTCTATGACGTACTGAGAATACATTTCCATTTTAAGATAACACCTGATTTAAAAATAGATTAAAGTTATGGTCAGCCCCTGGGCCTTTGAGTGGGGTAGCATCCCAAGTGGCACCCTTTTCCCTTTATAGTGGACTACTTTTGAGCATGGCCCCTGGGCCTCACCTTGAAGGGGACGTGGCTGTCTGAGAGAAGGGGCCCCTCCAGCTCCACCACAGGGCCGGACTGGTCCCCTGACATCAACTGCAACGTGGCCTCCAGAGTGTCTCCCGCTGAGCCATCACCAGGATTCAAGGCCTTGGCCAGGGTGTCAAACGCTCTGGGGAGGTGGGAGAGCGAGACAACAAAACAAGTCAATCAACAAATTAGTGCTCGATTCACACTATAGTGCCGACTTAAACCCGAACTCTTCTGGCTCTGATGTTTTATTTTCTCATTGTCCTTTCCAGCACGGTTCCATCAATTATGGTGGATGCGTAATCAGGCCAGCTCAGTACATCTGTTTTGGCTCTGTAGTGTAGAAGCCCTTTACCCACACACACAAACA	S	FemaleInformative	47.387	2.586	345	TRUE	c	M
8103	18507	2.586	47.387	1	346	17.7912	8103_x1	TGCAGGCTCTAGTTTGACCTTATCTCGATCATTGTCATATGGTCAAGCGTTGCAAAGACTTGGATTAGCTGCAGTTGGCCTGGAACTGAGCGGCACATCTTGCTCTTCATTGTAATCAGAGGGCTAATACTAATGCTATGCATCCCAGTCTCTCTTGGCTAAGAGTTGAGGAGAGACTGACGGCGTCACTTCTCGTTTTTGTAAAAAAAAACGTGTTGTTTGAAAAGTCAATTTACACTCAGCACAGACACACACACTTACCCGATCAGACATGCCACCAGGGGTGTTTTCACAGTCCCCAGGTCCAGAATAAATTCAAAGAAACGTACAGTATAATACAAAACCATGAGTGCATGGAACTCCATTCCATCTCATAAAGTGCAAGTGATCAGCAAAGCTGGTTGAATTTTTTTGGTTGAATTTTTTTATTTTTAAAGCACCACCTTTCAGCACAACACCTCTCCCCCATGTGATCTACTTGTGTGTATGTACTGAGATGTATGTGTAACGGATAGATGCACACACACGCACACTACACGTTCATGTTTTTCAATGTATGTCAATTGTAAAGTCTTTTTTGCCTGTAATGTATTTTCTGTTACCTG	S	FemaleInformative	47.387	2.586	346	TRUE	c	M
79875	18243	2.586	47.387	1	347	19.2738	79875_x1	TGCAGGCGCCCGGCCCGCACAAGGAGTCGCTAGAGTGAGATAAGCCAAGTAAACCAACCCCGGCCAAACCCTCCCCTAACCCGGACAATGCTGGGCCAATTGTGCCCCGCCCTATGGGACTCCCGATCACGGCCGGTTGTGATACAGCCCAGGATCGAACCCGGGTCTGTAGTGACGCTTCTAGCACTGCGAGGGCAGTGCCTTAGACCACTGCGCCACTCAGGAGGCCATTTGTGGGATATTATGTTGTTTATGTTACTCTCTTATGTATTCTCTCTAGACGAAAAAAGACCAAGAGGATGAGGAGGTCGATATAGCCACGTGCTCAAGAGGGCAGTACTTTGGAGAACTGGCTTTGGTCACGAACAAACCCAGAGCTGCTTCAGCTTTTGCTGTGGGAAGTGTTAAATGTTTAGGTATACTGCCTTTACTCTGTGGGCTGTGTCTCAAATCCTTATATACTCCTCCGTCCTTGTCCTACATTTTTCTCAAAGCTCATTAGTCTCCTCCAATTCAGTTTGAGAGGAATTGGAGAAACAAGGACGGAAGACATAAGGATTTAAGGGCTAATAACGTTTCCAAACACAATCATGGGCTGTTCTTATTCTTTGTCAATGTGGATCTTTGTCAGATCAGG	S	MaleInformative	47.387	2.586	347	TRUE	c	M
6813	15505	2.586	47.387	1	348	14.826	6813_x1	TGCAGGCTGGTGTTGTACTGCAGCACAAACATACACAAAACAGACACATAGACATACACGGACACAGAGAGAGGCATCCAGTCAGCTCCATACCATCCTCCATCCTCTGCAAGCCCTTTATCATCTCATCCCACCTCACCAGACACTACACGCACACATTGAACCATCCGCCCCACCTCCCTCACACACACACACACACACCCCAGAGGCTTCACACAGACACCTCCGACTGTGTGGCCAGGATTACCCTGGTAGAGCTGGAGAGCTGCAACGGAGGACATACAGTATACAACATCATTGGTTTCCTTCCCACTGGCCCTGAACTCTCTGTTGTCTGTGTCATATCCTGTATGTGCTACTCTGAGGTCATTACAGAGGGCATCTACACTGTGTGGTGGCCTCTCTGCCTCTCCTTTGACTGAGGTCCCCAAATATAGGTCAGGGTTGTCATTAGACTGACTGATCTGTGTCAAAGCCTACCCATAACAATAGTGCTCAATTTCTGTGGGGGGAAACGCGCAGGAATAAGCACAATGGCTTAAGTAAAAGCTTGGTCAATGTACCATAAAATCGCAGGAAAGAATAGACTGTTCAGGTTTTTTTCTTCCCCCCACCTTGATACCT	S	FemaleInformative	47.387	2.586	348	TRUE	c	M
85574	19198	2.586	47.387	1	349	11.8608	85574_x1	TGCAGGGAGACAGCGTGACGGAGCTGGTCCGAGTCTGCTAGGTCAGTCATGGCCAGTTCATACTATAACGACACAGGGCGAGACCCAGATGCAGACACAGGAGGCAGATGGTTTGAGTCTCTAATATTTATTAAACAACAAGGGGCAGGCAAGAGGCAAGTCAAGGACAGGCAAAAGTTAATTGACCAGGTCAGAGTTCCAAACGGTACAGGGCGGCAGACTCAAGGTCAGGGCAGGCTGAATGGTCAGGCAGGCGGGCTCAGTGTCAGGGCAGGCAAAAGGTCAAAAGCAGGAGGACTAGAAAAACAGAGACAAGGAAAAAGCAGTGGCCCGGAAAAACACGCTGGTTGACAAGACAAGGTGAACTGGCAGCAATGCAGCTTAACTAATGTAGCTAGCTAACTATTACAAATCCTTGTATGCCTATGGATGTGTAGATAGCTATGTAGCCGATCTGTGTATGGACCCTAAAACGTTTGGTATAAATATTAGTTCAGAACAGTTGTTTGAATTGCTTCCACCAGTTAATCACTAATTTAATTGAAATTGCAGAAAATGGCTATTACACACGACTGTTACATGTCAATATTAGCTAGCTAGCTATGAACCTA	S	MaleInformative	47.387	2.586	349	TRUE	c	M
81806	18680	2.586	47.387	1	350	14.826	81806_x1	TGCAGGATACAGTGTAACGTTACATATAACTAGCTAGCTAACTAGCTAGCTACTGTAGCCACGTCGAATCATCCGGTGGATGGAGAAAAAGTAGCTAGCTATGCTTCTTCTATAATCTAGCAATAACATTTGTAACGATAAAGTATAAGTTAGTAGCCAACGAACTTTAGCTAATATGTTTTCTCTATAGTTACAAATTAGACAACTCAGAACATACATGTTAGTTACTGTACTCTATAGCTAGCTAGCTTGATTGTTTGATAAACGGTTCTTCCACATACCTCTTTTGGTTTTTTCTTGACCCTTATGATTTATATAGTGTTTTCCCGCATCCTGTAAGATCTTCCTTTGCCTGTCTTTCCATTCTTTTAGTTTTGTTTTACGTTTCTTTCCCACATTTCGGCGATTTTCATCAGCAACAGAAAAGTTGTCCGAAACTTGTCCGTCCATTCTGAGTGGTGCACATAAACGGTTATTCTATCTTTAAATTTAAAATGATTGTTAATTAGCGCGTGGAAAGCTTGTGAAACCGGTTCACAATAGAAAAAGGGTGTCCAATAATGATTTTTCATGTATAT	S	FemaleInformative	47.387	2.586	350	TRUE	c	M
76367	17395	2.586	47.387	1	351	14.0847	76367_x1	TGCAGGTTTGTGGCCTGTGCTCTGCAGAAGGGGTCTCAATACTGCTATGCCGCACCGGAGAAGGGATGTGTCTGTAGTGGGTGTGTGTATGTGTCAGGGTTGTGCTCAATTCAGAACTGAATATGCCTCATAAATTCCAATTAAATTATTGAATTTTATAGAGAATAGGATACAGAATTACAATTGGAATTTGAATTAAAGGAAATATCATTTAATTTAGTCAAATTCAATTAAATTAAAATGCCTCTTCTATTCCATATTAAGTGTAGTCTATACAAATATACGTCTTGTACATAAAACATCACTTACTGAAAAAAACTGTCTTCTGGCAGTTTTCCGCATATATTTTCACATGCAAATGAGTTTTGTGGCAAACCGTTGCGGCAAATTTACTGCGACTACTGATCGTCTGGCAGACAATTCTGCCAAACATTCTACGGTTTGCAAATTTGCTGCAAACTCATTATGAATGTGCAAATGAGATCCGTTTTTTTGGTTAGTGTGTGTTAACAACGTGAAATACATCAACCAGATCACATATACCTTTAAATTAACTTGCTTCTCATGGAGAAAGTTAAACATAAATG	S	FemaleInformative	47.387	2.586	351	TRUE	c	M
6518	14726	2.586	47.387	1	352	9.6369	6518_x1	TGCAGGATCATCCTGACATGACCCTCCAGCATGACAATGCAACAAGCCATACTGCTTGTTCTGTGCGTGATTTTCTGAAACACTGAATGTCAGTGTTCTGCCATGGCCAGCGAAGAGCCCGGATCTCAATCCCATTGAGCACGTCTGGGACCTGTTGGATCGGAGGGTGAGGGCTAGGGCCATTCTCCCCAGAAATGTCCAGGAACTTGCAGGTTCCTTGGTGGAAGAGTGGGGTAACATCTCAAGAACTGGCAAATCTGGTGCAGTCTATGAGGAGGAGAAGCACTACAGTACTTAATGCCTGGTGGCCACACCAGATACTGACTGTTACTTTTAATTTTGACCTCCCCTTTGTTCAGGGACACACTATTCCATTTCCGTTAGTCACATGTCTGTGGAACTTGTTCAGTTTATGTCTCAGTGATTGAATATTGTTATGTTCATACAAATATTTGCACATGTTAAGTTTGCTGAAAATAAATGCAGTTGACAGGGAGGTGACATTTCTTTTTTAGAACATTTTCAGAGCTAATAAAAATAAATGAAATGTCTTGATTGCGTATATCTTCACACACAAGATTCTACCAACTTTGAACAATTGTTATGGCAACACACAGTATATTAATTGTTTTTGTCA	S	FemaleInformative	47.387	2.586	352	TRUE	c	M
24473	4106	2.586	47.387	1	353	10.3782	24473_x1	TGCAGGAAGGGTACCACATGAGGGAGGAGGATGTCTTCCCTGTAACGCACAGCGTTGATTGCCTGCTGTGACACACCGCCCCAGACCATGACGGACCCTCCGCCCCCAAATCGATTCCGCTCCAGAGTACAGGCCTCAGTGTAACGCTCATTCCTTCAACGATAAACGCGAATCCGACCATCACCCCTGGTGAGACAAAACCGAGACTCGTCAGTGAAGAGCACTTTTTGCCTGTCCTGTCTGGTCCAGCGACAGTGGGTTTGTGCCCATAGGCAACGTTGTTGTCGGTGATGTCTGGTGAGGACCTGCTTTACAACAGGCCTACAAGCCGTCAGTCCAGCCTCTCTCAGACTATTGCGGACAGTCTGAGCACTGATGGAGGGATTGTGCGTTCCTGGTGTAACTCGGGCAGTTGTTGTTGCCATCCTGCTGGTGTGATGTTCGGATGTACCGATCCTGTGCAGGTGTTGTTACACGTGGTCTGCCACTGCGAGGACGATCAGCTGTCAGTCCTGTAGCGGCGTCTCAAAGTATGGACATTGCCCTGACCACATCTGCAGTCCTCATGCCTCCTTGCAGCATGCCTAAGTCAC	S	MaleInformative	47.387	2.586	353	TRUE	c	M
53364	11803	2.586	47.387	1	354	14.826	53364_x1	TGCAGGCAGTCACTGAGTCTGAGGTGCTAAAGGAGCTCCTTAAACTAAACCCAAAAAACATCTGGTCAGATAGTTTAGACCCTTTCTTCTTTAAGGTTGCTGCCGCTATCATCGCCAAGCCTATCTCAAACCTTTTTAACCTGTCTCTCCTTTCTCCGGAGGTTCCCATTGCTTGGAAGGCAGCCACAGTTCGTCCTTTATTTAAAAGGGGAGATCAAGCTGATCCTAACTCTTATAGGCCTATTTCTATTTTGCCCTGTTTATCACAAGTGTTGGAAAAACTTGTCAATAATCAACTGACTGGCTTTCTTGATGTCTATAGTATTCTCTCTGGTATGCAATCTGGTTTCCGTTCAGGTTATGGATGTGTCACTGCAACCTTAAAGGTCCTCAATGACGTCACCGTTGCCCTTGATTCTAAGCAATATTGTGCTGCTATTTCTATTGACTTGGCCAAAGCTTTTGATACGGTAGACCATTCCATTCTTGTGGGCCGGCTAAGGAGTATTGGTGTCTCTGAGGTGTCTTTGGCCTGGCTTGCTAACTACTTCTCTCAAAGAGTGCAGTGTGTAAAGTCAGAAAATCTGCTGTCACAGCCATTGCCTGTC	S	FemaleInformative	47.387	2.586	354	TRUE	c	M
56684	12636	2.586	47.387	1	355	15.5673	56684_x1	TGCAGGATCCCGCTGGATTTCTTAAAATGCTACTAACATGAGATTACGTGCACCTGCGGGCTAAACTAAGCTTGATTGCAACAAAAAAAAACACTAAGGATAAACCAGCAGATCAGTTGATCTCTCGTTGTTACCGTATGAAGTGGTTAGGATTACCAGACAGCTAGTCGAGGTGCTCTGTTTCAAATATCGACCTATCAGGAGCATTGGAAAACGTAAGGCTGATGAATGTGTGAAAATACTTGTAGTGGTCCTATATTTCATTCAAACATTTCACCTTAAATATTGCAAAACAATATAATATATGCCAATCGAATTAACTTTAGACGACATTTTCCTTTGATAAAAAAAAAATAACATGTTCAATTTACTTGATTTAGTTACACATTTCAAATAAGGACTGTCCAGGGATATTTTACCCCCAATCTTGATAAGAATTTACCATATCAGACTATTTTATTTTAAAGACAGTTGTATTTAATGGACTATATAAATTGGAAACGAATAAAAGAATGAGTAGGCTACACCGTCAACATTAGTATTCCGTTTCATACACAGTGTCGGGTAAACTGCCATAGTAGACTTGCCGTGGTAAAGGA	S	FemaleInformative	47.387	2.586	355	TRUE	c	M
61942	13964	2.586	47.387	1	356	11.8608	61942_x1	TGCAGGCTGACCTCGGTCATCAGTTGAACAGTGTTTCCCCGACACATTGGTGCGGCTTCAGGGTTAAGCGGGCAGGTGTTAAGAAGCAGTTTGGTGAGTCATGTTTCGGAGGATGCATGACTCGACCTTCACCTCACGAGCCTGTTGGGGAGCTGCAGCGATGAGACAAGGTCGAAATTGGGGAGAAAAAGGGGGTAAAATCCCCCACCAAAAAAAAAATATTTAAAAATGATCACACAAATCCATCTTAACTAAATTTCTATGTATGATACATTCAAATCTGTAATATCTTAGACACAAACTTACCCTGCTTCTTTTCATGGTGATTCTAACTTGACCAGATTCAACTATATAAAAACAATCTGCTAGATCACCCTGCAACAGAACATACATTACAGTATTTCAAATAGCAAATAAACAATACATTAGAATGAAAGAAATACTTGCAAGAAGTACAATTACCTGGCATGATCATATAAAATAGAATAGAAGAGAAGATGGAGAAAACAATACCTGAGAGATTATCTGTTCTTCATCGCTGAATGGTTTAGAAGACAGCACGTCCACTACTTTCATTCTCTCTGAAAGCTGGGGATAACAGGGAAGGCGAACTTGGTTAAGACTGGTTTGCAGGGATG	S	MaleInformative	47.387	2.586	356	TRUE	c	M
4509	9692	2.586	47.387	1	357	11.8608	4509_x1	TGCAGGAAGGGTACCACATGAGGAAGGAGGTTGTCTTCCTTGTAACGCACAGCGTTGAGATTGCCTGCAATGACAACAAGCTCAGTCTGATGCTGTGACACACCACCCCAGACCATGACGGACCCTCCACCTCCAAATCGCCCTCGGTGTAAATCTCATTCCTTCAACGATAAACTGGAATCCGACCATCACCCCTGGTGAGACAAAACCGCGAATCGTCAGTGAAGAGCACTTTTAGCCAGTCCTGTCTGGTCCAGCGACGGTGGGTTTGTGCCCATAGTCAACATTGTTGCCGGGCATGTCTGGTGAGCCCTCAGTCCCGCCTCTCTCAGCCTATCACTGATGGAGGAATTGTGCGTTCCTGGTGTAACTCGGGCAGTTGTTGTTGCCGTCCTGTACCTGTCCCGCAGGTGTGATGTTCGGATGTACCGATCCTGTGCAGGTGTTGTTACACGTGTTCTGCCACTGTGAGGATAATCAGCTGTCCGTCCTGTCTCCCTGTAGTGCTGTCTTAAGCGTCTCTCAGTACGGACATTGTGTAAATCAGCTATAAAGATATGTTGGCATCAAGTAATTGTCTCTGGCCCCCTCCCAGTTAGGGGGAGTGATG	S	FemaleInformative	47.387	2.586	357	TRUE	c	M
25013	4248	2.586	47.387	1	358	17.7912	25013_x1	TGCAGGCGCGACACAAAACGCAGAAATAAAAATATAAATCATGCCTTACCTTTGACGAGCTTCTTCTGTTGGCACTCCAATATGTCCCATAAACATCACAAATGGTCCTTTTGTTCGATTAATTCCGTCGATATACACTGCTCAAAAAAATTAAGTGAACACTAAAATAACACATCCTAGATCTGAATGAATGAAATATTCTTATTAAATACTTGTTTCTTTACATAGTTGAATGTGCTGACAACAAAATCACACAAACATTATCAATGGAAATCAAATTTATCAACCCATGGAGGTCTGGATTTGGAGTCACACTCAAAATTAAAGTGGAAAACCACACTACAGGCTGATCCAACTTTGATGTAATGTCCTTAAAACAAGTCAAAATGAGGCTCAGTAGTGTGTGTGGCCTCCACGTGCCTGTATGACCTCCCTACAACGCCTGGGCATGCTCCTGATGAGGTGGCGTATGGTCTCCTGAGGGATCTCCTCCCAGACCTGGACTAAAGCATCCGCCAACTCCTGGACAGTTTGTGGTGCAACGTGGCATTGGTGGATGGAGCGAGACATGATGTCCCAGATGTGCTCAATTGGATTCAGGTCTAGGGAACGGA	S	FemaleInformative	47.387	2.586	358	TRUE	c	M
56382	12579	2.586	47.387	1	359	14.0847	56382_x1	TGCAGGCGCGACACAAAACGTAGAAATAAAAGTATAATTCATGCCTTACCTTTGACGAGCTTCTTTTGATGGCACTCCAAAATGTCCCATAAACATCACAAATGGTCCTTTTGTTTGATTAATTCCGTCGATATATATATCCAAAAAGTCAATTTATTTGGCGCGTTTGATCCAGAAAAACACTGGTTCCAACTTGCTCAACCTGACTACAAAATATCTCCTCTATCTAACAGTTCACTTCAAGTGACCCTCGTTCAAGATGGCTGTACTTCTTCATTACACAAAGGAATAACGTCAACCAATTTCTAAAGACTGTTGACATCCAGTGGAAGCGATAGGAACTGCAAGAAGGTCCCTTAGAAATCTGGATTCCCAATGAAAAATCATTGAAAGGAGAGTGACCTCGGGGTTTCACCTGCTAAATAAGTTATGTTATACTCACAGACATGATTCAAACTGTTTTAGAAACTTCAGAGTGTTTTCTATCCAAATCTACTAATACTATGCATATCTTATCTTCTGGGGATTGGTAGCAGGCAGTTGAATTTGGGCATGCAAATACTGCCCCCTGTCACCAAGAGGTTAACAAACTATAGTTTTGGTAAGTCAGTTAGGACATCTACTTTGTGCATG	S	MaleInformative	47.387	2.586	359	TRUE	c	M
24865	4202	2.586	47.387	1	360	16.3086	24865_x1	TGCAGGCTCATCCTGACATAACCCTCCAGCATGACAATGCCACCAGCTACACTGCTCGTTCTGTGCGTAATTTCCTGCAAGAGGAATGTCAGTGTTCTGCCATGGCCAGCGAAGAGCCTGGATCTCAATCCCATTGAGCATGTCTGGGACCCGTTGGAGTCGGAGGGTGAGGGCTAGGGCCATCCCCCCCCAAAATGTCCGGGAACTTTGCAGGTTCCTTGGTGGAAGAGTGGGGTAACATCTCACAGCAAGAACTGGAAAATCTGGTGCAATCCATGAGGAGAAGATGCACTGCAGTACTTAATGCAGCTGGTGGCCACACAAGATACTGACTGTTACTTTTGATTTTGACCCCACCCCCCTTTGTTCAGGGACACATAATTCAATTTCTGTTAGTCACAAGTCTGTGAAACTTGTTCAGTTTATGTCTCAGTTGTTGAATCTTGTTATGTTCATACAAATATTTACACGTTATGTTTGCTGAAAATAAATGCAGTTGACAATGAGAGGACATTTCTTTTTTTTGCTGAGTTTACATTATATATACAAAAGTATGTGGACACCCCTTCAAATTTGCTGACAGGTGT	S	FemaleInformative	47.387	2.586	360	TRUE	c	M
68203	15535	2.586	47.387	1	361	11.8608	68203_x1	TGCAGGACGTGGAGGAACGTGTGGACTCCTTCAAGACCTTCACCAAGAAAATGGACGACAGCGTCATGCAGCTGACGCACGTGGCCTCGGAACTGGTGCGGAAGCACCTCGGTGGCTTCCGGAAGGAGTTCCAGCGTCTGGGGAACGCTTTCCAGAATGTCAGTCAGGTGTTCATGCTGGACCCTCCCCACTGCTCGGAATCCCTCAACACTGCCATCTCCCACACAGGACGCACATACGAGAACATTGGTGAAATGTTTGCCGAGCAACCTAATTACGACCTCTTCCACATGCTGGACAAACTGTCGCTCTACCAGGGCCTCCTCGCCAACTTCCCGGACATTATTCATTTACAGAAAGGTAATGTACTCTCTCTCCCCTTATGGTGTGCTCATTAGTGTTAGACCTAGAGTCTAATAGCTTGTCCTAGAGATTAATCTTCAACTCATTGTTTTGCCTCACGAAGTACGGCCTATTAGTGTATGTAGTTATCACCATCATTCTGACTTCAATACCATCATGGAACTCGATACCAAAACGATACCACAACAACAAAAAAATTGTATATTAGCCAAAGTC	S	FemaleInformative	47.387	2.586	361	TRUE	c	M
79233	18080	2.586	47.387	1	362	11.1195	79233_x1	TGCAGGGGAGTAAATAGATAAGAGACAAGTCAGACACACCACTGTAAGCCACACAGGAATGGAAAATTACATATTACGTATAACTGTATATGCATGGGCTTGGTCTCATGAGTAGGTGTTGACGTAGGCCGTTACATCACTAGGGCTTGACTGCAAGTATATTAAAGCAACTTTGACCTTTTTTATTTTACAGAACCTACTCTGAAACATACTTGCTGTGTTTCCGTTGTCAACTTCTGTCTGTAATTGCATTAACTTGTTGACGCTACCCATCCCGGTAGCGGGATATTTGTCATCAGCAACCACTGAATAGCATAGCGCCACAGTCAAAAAATACTACTAAAAATTTTCATATTCATGAAATCACAAGTGAATCTGGTTGATATCCCATTAAATGGAGGATAGGCATGCTTAGGAACAGAGAGGTTTCAAAACAAGAGGCACTTCCTGATTGGATTTTCCTCAGGCTTTCGCCTGCAATATCAGTTCTGTTATACTCACAGACAATAGTTTTACAGTTTTGGAAACTTTAGAGTGTTTTATATCCTAATCTGAAAATTATATGCATATTCTAGTTTCTGGGGCTGAGAAATAGGC	S	FemaleInformative	47.387	2.586	362	TRUE	c	M
15632	1640	2.586	47.735	1	363	10.3782	15632_x1	TGCAGGTAGGCTGCTATGCGTGATTGGTGGTAGGGCTACTGTAGGAGACCTTTTGCATTGGCGGCGCAGCGGGTTGTACGGATTGGCTGAGCGATGCCAGGTAGAATTGGGTGACACTCAGGAAGAAACTCTGTGATATCAGTCCGACTTCAGTCGGCACTAGACGGGGGGACCGTATTTCCTCACTGAGTCAGCACAAGGAGGTGAAAAACGGTGTCTCTAATCTAATCACTTCGGTCTTCCCTGGCGGCGACATGGCGAGGGAGAACGGAGAGTCGGGCGGGGATGGATCTTGGAAGAAGAATGTCGACGATATCAAGCATGTATTCGAGTTCAAAGAAGTCCTTGGAACGTGAGTCACGTGGTTTATCCTACTCAGTTCTAGAACCCCAGGGTGTTACACTTAACTTTTGTCGTCGACTCAGTTTACTTGACAGACAAGGCAGTGAGTGATACAATGTAACTGTAGCGGAAATGCAATTGTCCTCGTGTTCTGTTGCACATTAGATGAACCAGTCGGATTTCCACTGTTGTCAACGATGTATAGACAATATGGCTTGTGATAACCAATAGCCAGCCTACCTGCGATTATTTTTTTTTT	S	FemaleInformative	47.735	2.586	363	TRUE	c	M
65446	14799	2.586	47.735	1	364	12.6021	65446_x1	TGCAGGATCGTCTGAGACCAGCCACCCGGACAGCTGATGAAACTGTGGGTTTGCTCGTCATCGTCACCAGGGTCTTAACCTGACTGCAGTAACCGACTTCAGTGGGCAAATGCTCACCTTTGATGGTCACTGGCATTCTGGGAAGTGTGCTCATGGATAGAATTCCAGGTATTCCAAATTGTATTTGTCACATGCGCCAAATACTTAGCCCTGAACCAACCATGCTTTAAGAAGTTAAGAAAAGTTATGTGAAAAATAATTTAACAGCAGCAGTAAAATAACAAGCAAGGCTATGTACAGGGGGTACCGGTACAGAGTATATGTGCGAGGGAACCGGTTAGTTGAGGTAATTAAGGTAATATGTACATGTAGGTAGAGTTAAAGTGACTGCATAGATTATAAACAGAGTAGCAGCAGTGTAAAAGAGGGTAGCCCTTTGATTGACTGTTCAGGAGTATTATGGCTCGGGGGTTGAAGCTGTTAAGAAGCTTTTTGGACCTCGACTTGGTGCTCCGGTACCGCGTGCCATGTGATAGCAGAGAGAACAGTCTATGACTAGGGTGGCTGGAGTTTTAGGGCCTTCCTCTGACGCTGTCTGATACAGAGGTCCTTCGCCCCAGT	S	FemaleInformative	47.735	2.586	364	TRUE	c	M
82709	18891	2.586	47.735	1	365	8.1543	82709_x1	TGCAGGTGAAGAAGGCAGATGTGGAGGTCCTGGGCTGGCGTGGTTACACGTGGTCTGCGTTTGTGAGGCCGGTTGGACGTACTGACAAATTCTCTAAAACGACGTTGGAGGCAGCTTATGGTGGAGAAATAAACATTCAATTATCTGGCAACAGCTCTGGTGGGCATTCCTGTAGTCAGCATGCCAATTCAACACTCCACCAAAATTAAAACATCTGTAGTATTGTGTTGTGTGACAAAACTGCACATTTATGGGGTGGCCTTTTGTTCCCAGCACAAGGTGCACATGTGTAATGATCATGCCATTTAATCAGCTTCTTGATATTCTACACCTGTCAGGAGGACTAATTATATTGGCAAAGTAGAAATTCTCACTGACGGGGATGTAAACAAATTCGTACACAACATTTGAGAAGCTTTTTGTGCATTGGAACATTTCTGGGATCTTTAATTTCAGCTCATGAAACATGGGACCAACACTTTACATGTTGCACTTATTTTTGTTCAGTGTGATATATATATTTCTCATTCAAAGAGCACACATCAGATGTTTGTTTAACACAACTTTTATTCTATTGTAATCAAAAATCTAAGCTTATCTATCCTTCTGTTTGTATTGGGAAACAAAATGGATTACACCTGCC	S	FemaleInformative	47.735	2.586	365	TRUE	c	M
79353	18119	2.586	47.735	1	366	11.1195	79353_x1	TGCAGGTCTGTGATGTGCACTCATTTCACATACTTTAGCTGTATAAGCTGTATATTGATTGAGTTTACCTGGCACAATGGAATCATTGTGTTGCAAAAGTGCAAACCCCACCCATCTGGCACTACAAGCGAACGCTCAAAATGTTTGTTCCCAGGTCTGGTGAGGAGTGCTTTTTGGAGTGTTGAGAAACGAACAGGAGACCAAATTCCATTCTTTGCTGTAACTTATAAAGTTTTTGTTGTTGTTACAGGGTCGCTGGGGAGGTCTGGAGGAGCCCCAGGCCAGAGTCACCCACTGGGACACGGGGGTGCCTGTCCCCCTGCTACAGTATGTAGGGGCTAAGTCTGTGGAGATACCCGAAGAGGTCCAGCTACACAGCCACCTTGGGAAGATGCATGTGGCGGTAATAACAATTACAGGATATATACAGTGCCTTGCGAAAGTATTCGGCCCCCTTGAACTTTGCGACCTTTTGCCACATTTCAGGCTTCAAACATAAAGATATAAAACTGTATTTTTTTGTGAAGAATCAACAACAAGTGGGACACAATCATGAAGTGGAACGACATTTATTGGATATTTCAAACTTTTTAACAAATCAAAAACTGAAAAATTGGGGGTGCAAAATTATT	S	FemaleInformative	47.735	2.586	366	TRUE	c	M
30354	5755	2.586	47.735	1	367	9.6369	30354_x1	TGCAGGAGAGAAGACAAGATGAGTCACTGAACGAAGCAGCAACTCAGAAACACCACAACCCTCCACATCTACTCGGTACAGGTATCCTGTGAGTACAACCAAGTTTTCGTTTACTCATTGTGTATTTATTCCTCGTATTTCTATTATTTTTTCTGTTTTTCTCTCAGCATTGTCGGGAAGGGCCCATAAGAAAGCATTTCCCTGTTAGTCGACACCTGTTGTTGACAAAGCATGTGAGAAAAAACACATTTGATTTGATTGATTGGACCAGGCTGTACTGTCCCTGAAACTATCATGTGCTGTCACATCATATTCTATCGTCAGTGATATGAGGCGTCAGAAAGAGGATGTTGTTCTCACCAGGTACTCGAAGACTAGCGTCAGGGACTTGTCGGTGTGGATGATGTCGTGCAGGGTCACTATGTTGGCGTGTTTCAGGTCCTTCAGTAAGGACACCTCTCTGATAGCAGTGCAAGGTGCTCCCTCCTCATGCTCCAGTCTGATCTCCTTCAGAGCCACCAGGTTGTCTGTCAGTTTACTCCTTCCTTTAAACA	S	FemaleInformative	47.735	2.586	367	TRUE	c	M
49884	10891	2.586	47.735	1	368	8.1543	49884_x1	TGCAGGGACTTTACATTTAGACATTGGGTAGAGAATGTTGCCTCGGCAACAAATCCGAATCAGTGCTTGAATGGGACTAATTCTTTGACCTTAACCCAGTGGACCTGGAACCCAGTCCTCTGCACAGCCTACTTACTCATGGGAGCAGGGATCACATCCAACTCTCCAGGGCTCCAGACTAGATCACAGAGCCAAGCCATGGAAAGGGGACAGAATGGGATGAGGGGATGCGAACAAGGACGAGATGGGTTAGAAACTGCCATCAAAACTCTAGTCAAATTCATTAATTTACTCTGGTGAAATTCATCCATCCATCCATCCATCCATTCATTCTCCATGGAACACAGTGTGCTCCGAGGCTGAGCTGTACCCTCAACTGTGAGAAATGAGAAGATGGCTATGAGCTGTTCCGTTGGCAGTGATGACTCCAGAATCCGACTGACTCCCTCATCTCCGCTGTCCTGAAATGGCCTTTTGTTATGACCGGAGGAGCAGGCTGTAACATTCTGGAAGAGTTGTCAGAGCTAAATCAAGGAGCAATAATAGAATGCGAAAGAAGGGCAGGAATCGTCACCGACTATCCCTGATCAGTGGAATGAATAGGGAGCT	S	FemaleInformative	47.735	2.586	368	TRUE	c	M
63778	14389	2.586	47.735	1	369	10.3782	63778_x1	TGCAGGAAGGGTCCAACATGAGGGAGGAGGATGTCTTCCCTGTAACGCACAGCGCTGAGATTGCCTGCAATGACAACAAGCTCAGTCATGAAGGACCCTCCACCTCCAAATCGATTCTACTCCAGAGTACAGGCCTCATTCCTTCGACGATAAACGCAAATCCAATCATCACCCCTGCTGAGACAAAACCGCTACAGTGAAGACAACTTTTTGCCAGTCCTGTCTGGTCCAGCAACGGTGAGTTTGTGCCCATAGGCGATGTTGTTGCCGGTGAGGACCTGCCTTATACAACAGGCCTAAAAGCCCTCAGTCCAGCCTCTCTCAGCCTATTGCGGACAGTCTGAGCACTGACGGAGGGATTGTGCGTTCCTGGTGTAACTCGGGCAGTTGTTGTTGCCATCCTGTACCTGTCCCACAGGTGTGATGTTCGGATGTACCGAACCTGTGCAGGTGTTGTTACACGTGGTCTGCCACTGCGAGGATGATCAGCTGTCCGTCCAATTTATTGCCCTGGCCACGTCTGCAGTCCTCATGCCTCCTTGCAGCATGCCTAAGGCACGTTCACACAGATGAGCAGGGACACTGGGC	S	FemaleInformative	47.735	2.586	369	TRUE	c	M
65964	14930	2.586	48.432	1	370	5.9304	65964_x1	TGCAGGTTAGGAACATTGGATAAGAACATTCCTCTTACAATCCCTTAATACCTATAATGTGGGAGCGTGAAATATATGCGATGCCATGAAAATGAAGTTAAGTCTTGAACTCTCTGAGAATAGACCTACTCACCGGGCATTAACTGAGAGTCACTGCGTCTTCTGAGAGGGACCTAAGTTAAAAAGCCCTGGAACTGGGGTCTCCTGTTGTTTAAGACATTCTCAAGAGTACAGAGAGCAGACAGAGAACAAACAATGTATGTCTTCAGAGCTGTCTCAACAGTCCTCTTAGATTGCAAATATATACGATAATCTGAGAGATACAGATGTAGGATCTTCATTTGAACCAGTTTGCTACAGCAGAAAAATAATCAACAGGAAATGTTAATTATTATGTAGACATTTTTCTGTGAAGGGAAAATCAAGTCTGAAATTTCTAAATGGAAATTACAAACTTCAGAAGCCTTTTTAAAACCTCAAATACACGACACATTTTACATTTCCTGCAACGCAGAAAAGTTCTCCTGCTACAGGGTTATCAAAATAAGATCCTACATCTGTAGATCTTGAAAGAGAGAGAGAG	S	FemaleInformative	48.432	2.586	370	TRUE	c	M
46084	9952	2.586	48.78	1	371	6.6717	46084_x1	TGCAGGAAGGGTACCACATGAGGGAGGAGTGTGTCTTCCCTGTAACGCACAGCGTTGAGATTGCCTGGAATGACAACAAGCTCAGTCCAATGATGCTGTGATACACCGCCACAGACCATGACAGACCTTCCACCTCCAAATCAATCTCGCTCCAGAATACATGCCTCGGAGTAACGCTTATTCCTTCGATGTTAAACGCGAATCCGACCATCACCCCTGGTGAGACAAAACCGCGACTCATCAGTGAAGAGCACTTTTTGCCAGTCCTGTCTGGTCCAGCGCAGGTGGGTTTGTGCTCATAGGCAACATAGTTGCCAGTGATGTAAGGCAGGTCCTCACCAGACAACAGGCCTACAAGCCCTCAGTCCAGCCTCTCTTAGCCTATTGCGGACAGTCTGAGCACTGATGGCGGGATTGTGCGTTCCTGGTGTAACTTGGGAAGTTGTTGTTGCCATCCTGTACCTGCCCTGCAGATGTGTTCGGATGTACCGACCCTGTGCAAGTGTTGTTACACGTGGTCTGCCACTGCGAGGATGATCAGCTGTCCGTCCTGTCTCCCTGTAGCGCTGTCTTAGGAGTCTCACAGTATGGACATTGCAATTTATTGCCCTGGCCACATCTGCAGTCCTCATGCCTCCTTGCAGCATGCCTAAGGCACGTTCACACAAATGAGCACGGACCCTGGGCATC	S	FemaleInformative	48.78	2.586	371	TRUE	c	M
24124	4007	2.586	49.826	1	372	5.9304	24124_x1	TGCAGGTTCATGCTCTACAACATCCACAGAGTACAATTGTTCCCCTCACACAGGAAGAGGTGATGGTCCTAATCCAGGGACTTGTAATCTCCCGTCCGGACTACTGCATCTCTCTGTTGGCTGGGCGGGCCTCCCACTTGTACCATTAAACACCTGCAACTTATCCAGAATGCTGTAGCTCGCCTGGTGTTCAACCTTCCCTAGTTCTTCCATGTCACGCTGCTTCTAAGCACTCTCCACTGGCTTCCAGTCGAAGCTCGCATCTATGACAAGACCATGGTGCTTGCCTACAAAGCAGCAAGAGGAACTGACTCTCTCTACCTTCAGGCTATGCTCAAACCATACATTCCTACCCTAGCACTGCCGCCTCTGTCTCTTAGCCATCCCACACCTACAAGACGTCAGCTGAAAACCCTACCTATTCAAAGAGTATCTCAAATGAGACATCTCATTCAGTCTTATCCCCACGACAAATACAATTTCTATGATACAGTTGAAGTCGGAAGTTTACATACACATAGGTTGGAGTCATTGAAACTAGTTTTTCAACCATTCCACAAATTTCTTGTTAACAAACTATAGTTTTGGCAAGTCGGTTAGGACATCTACTTTGTGCATG	S	DubInformative_2Shared	49.826	2.586	372	FALSE	q	M
69233	15777	2.586	49.826	1	373	6.6717	69233_x1	TGCAGGGTAGGATGCAATCCAAGAGTGTGCAGAGTCTGAGATTCCTAGTCCTTGAGAGGGTGGAGAGGGGGATCTGATGGTTCACAGTGTTGAAGGTAGTGAATACATCTAAGAGGATAACAGAGGAGAGAGAGTCAGCTTTGGAAGTGCAGAGAGCCCCCGTGACACAAAGGAGAGCAGTCTCGGTTGAGTGACCCGTTTTGAAACCTGACTAGTAAAGGTCATGAAGATCGCTCTGAGAGAGATAATGAGAGAGTTGGTCAGAGACAGCATGCTCAAGTTTTTGGGAAAGATTTTTGGATTCTTGAGGAGAGGAACGACTTTGGGCAGTTTGAAATCAGAGGGGATGTAAAAATTGGTCAGGGATCAGTCGATGAGGGAAGTGAGGAATGGGAGAAGGTCTTTAGAGATGGTCGGGAGGAGGGGATGGGGTTGAGCGAGCGGGCATCAATCTACACAAAATACACCATAATGACAAAGCAAAAACAGGTTATTAAACATTTTTGCTAATAAAATAAATATCACATTTACTTAAGTATTCAGACCCTTCAGAATCTTTTTTCTCATCGTCTGAGAGTCTTTAGGTGCATTTTGGCAA	S	FemaleInformative	49.826	2.586	373	FALSE	q	M
58536	13110	2.586	49.826	1	374	5.1891	58536_x1	TGCAGGGTGTGTGTTATTTGTGTGTGTGTACCTCGTGCCAGCAGAACCACTGACCAAGGCCACTCCAGGTCACTGATTGGAACCCTCCAGTGGCTCAAGAGGTTCACCCCAAAAAAAGCTACATTCATAAGTTATTACAGTGTAATTACAATTGAATTTGCATGTACTTTCAAAGTAAATGCCTTGTGAGGAAAAACAATATCCTATTGTTCAGTGTAGCCTATATCTGTGCAATATCTTCCATTAGGATTGAGTTCTTCTCTCCTAATTTGTGCAAAAAAATGTAATGATGGATTAAAGGGCATTCAGGGACAATTTCTCAGAATCATGATAACCACTAGAGGGCAGGATTCTCCATCTATATAAAGGGCACCTAATTCCAGAAGGATGGAGTTCAGAATATAATTATTCTGTTGGCTCCAAATGGACGATTACCCAGGTGCTCACACAAGGAGTAATTATCCTTCAATTAAAATGATTATAAATCAACAAATGTCACACTAAAATGTATATTACAGCAGAATAATATTAGATCACACACACACACACACACACACCTGCTGCCAAATACTAGCTTAAT	S	MaleInformative	49.826	2.586	374	FALSE	q	M
19605	2746	2.586	50.523	1	375	4.4478	19605_x1	TGCAGGAGCGAGTCACTGCTTTGATGTTTGATGAGAACGACAGGGTGTTGTCCAGGGTCACGCCAAAGTTCTTTGCACTCTGGGAAGGGGAAACGGTGGAGTTGCTGACCGTGATGGAGAGGTCTTGGTGTGGGCAGGCCTTCCCGGGGAGGAAAAGCAGCTCTATCTTGTTGAGGTTGAGCTTGAGGTGGTAGGCCAACATCCAAGGTGGGATGTCTGCCAGGCATGCAGAGAAGTTTGTCACCATCTGGGTTACAGAAGGGGGGGATGAGAAAAGTAGTTGAGTGTCACCCGCATAGCATTGGTAGGAGAGACCATGAGAGCATATGACAGAGCCGAGTGACTTTGTGTATAGAGAAAAGAGGAAAGAGCCGAGAACCGAGCTCTGGGGACACCATTAGTGAGAGCACATGGTGCAGACAATATACGCTCTACACGTCACCTGGTAGAAGCTACAAAAAAGCAAAATTAAATAACCAGAAAATAACTAGGTAAGATATTCAAGTGAGAGAGTGGTGTGGAGCCTTCCTCTCTTTCCTTCCTTGAATAATTCCACAGAACAACTTGGCAGAATGTCT	S	FemaleInformative	50.523	2.586	375	FALSE	q	M
20280	2934	2.586	50.871	1	376	5.9304	20280_x1	TGCAGGATTCAGTTGCAGAGGGAGGTTTTAAGTCCCAGGGTCCTTAGCTTAGTGATGAGCTTGAAAGGGCACTATGCTGTTAAGGACTGAGCTGTAGTCAATGAACAGCATCCTCATGTAGGTATTCCTATTGTCCTGGTGGGAAAGGGCAGTGTGAATTGCAATTGAGATTGTGTCATTTGTGCATCTGTTGGGGCGGTATGCGAATTGGAGTGGGTCCAGGGTGTCTGGGATGATGGTGTTGATGAGAGCCATGATCAGCCTTTCAAGCATTTCATGGTTACAGATGTGGGGGCTACAGGGTGATAACCTGACTAAATGATCTTGGTGTTTTTGGGCGTAGGGACTGTTGTGGTCTGCTTGAAACATGTAGGTTATACCGACGGTCAGAGAGAGATTGAAAATGTAATTGAAGACACTTGCCAGCTGGTCAGCACATGCTCTGAGTACACGTCCTGGTTATCCGTCTGGCCCTGCGGCCTTGTGAATGTTATTAACTTGTTTACTAAATCAGCTGCGGAGAGCGTGATCACACAGTAGTCCGGAACAGGTCTCATATATGGTTCAGTGTTGCTAGCCTCGAAGCGAGCATAGTAGGCATTTAGCTCATCTGGTAGGCTTGCGTCACAGGGCAGC	S	FemaleInformative	50.871	2.586	376	FALSE	q	M
85282	19179	2.586	50.871	1	377	6.6717	85282_x1	TGCAGGAATGTGAGGTGCCTGAGGACCCTCCGCCGACTCTGGACATCGAGGTGTCCCTGGCACAGTACGTGCTATTCTGGACTCGAGACGCCGGTTGAGGGGCCTATAGTACCTCGTGGACTGGGAGGGGTACGGTCCGGAGGAGAGGTGCTGGGTACCGGTGGGGGACATTTCCACCGCCTCCACCCGGCTCGCCCGGCGCCTCACCCCCGGGTCGCCCTTGAGGCCGGTGGCGGCGCGCTGCAGGAGCCGAGCGCCAGGAGGGGGGGGTACTGTCATGACTCCCACCGAATGTGGCTCCCCTGCCTGTTCGGACGGTGCTCGGCGGTCGTCGTCGCCGGTCTACTAGCCGCCACCAATCCCTTTTTCCTTTTCTGTTAGTTTAGTCTTATTAGTTGCACCTGTTCCTTTTTTGTGTTTCTTGATTTTCGGTCTATTTAAGCCTGTTAGGCCCGCTTAGGATTCATTTTGTTCTCTGTCAGTTGTGGATGTGTTCTCGTTTTCTCCAGACCGTTTGTCCTGTGTTTGGGCTGGTCAGTGTTATGTACCCTGTATTTGGTGTGACCGTTTTGTGCCGGAGAATAAATACTACAAATCACCGAACCCTC	S	FemaleInformative	50.871	2.586	377	FALSE	q	M
3246	6304	2.586	50.871	1	378	2.9652	3246_x1	TGCAGGTGTGATGTTCGGATGTACCGATCCTGTGCAGGTGTTACACGTGGTCTGCCACTGCAAGGACAATCAGCTGTCTGTCCTGTCTCCCTGTAGCGCTGTCTTAGGCGTCTCTCAGTACGTACATTGCAATTTATTTCCCTGGCAGCATCTGCAGTCCTCATGCCTCCTTGCAGCATGTCAAAGGCATGTTCACGCAGATGAGCAGGGACCCTGGTCATCTTTCTTTTGGTGTTTTTCAGAGTCAGTAGAAAGGTTTCTTTAGTGTCCTAAGTTTTCCTAACTGTGACCTTAATTGCCTACTGTCTGTAAGCTGTTAGTGTCTTAACGACCGTTCCACGGGTGCATGTTCAATAATTGTTTATGGTTCATTGGACAAGCATGGTGTTTAAACCCTTTACAATGAAGATATGTGAAGTTATTTTGATTTTTACAAATTATCTTTGAAAGACAGCATCCTGAAAAAGGGCTGTTTCTTTTTTTGCTGAGTTTACAAACATTTTAGGTATGTCATCACAACTGGAAAGATTTTGTGTTTGGGAATCTATCTCTTGTAATGTCCCTACCCCGTACTCACAACATAATTACATGTTTTGAGAAATTTAAAAGAACGCAGAAAACATGTTCTGTTAACATACTTGCA	S	FemaleInformative	50.871	2.586	378	FALSE	q	M
1763	2198	2.586	53.659	1	379	4.4478	1763_x1	TGCAGGGCCTGGATTAACCATTAACATCACCAGAGGAACAGAGGAGGAGTAGGATAAGGGTACGGCTAAAGGCTATAAGAACTGGTTGTCTCGTGCGTTCGGAACAGAGAGTAAAGGGAGCAGGGCGCGGAAGAATAGATTCAAGGCATAACGTACAAACACGGGTATGGTAGGATGTGAATACAGTGGAGGTAGACCTAGGCATTGAGTGACGATGTGAGAGGTTTTGTCTCTAGAGACACCATTTAAACCAGGTGAGGTCACCGCATGTGTGGGAGGTGGAACAAAAGTGCTAGCTGAGGCATATTGAGCAGGGCTGGAGGCTCTACAGTGAAATAAGACAATAATCATTAACCAAAACAGCAATAGACAAGGCATATTGACATTAGGAAGAGGCATGTGTGTGTGATCAATGAGTGAGTAGCTAGGCGAGCTGGAGACAAGGCGATTCAGACAGCTAGTGGGCCGGGGCTAGCAAAAGGGCCTTTGGGGCTGTCGCGATGGAAGAGTCTGTTGAAGCCCCCTCTGACGGTTATGTCGGCAGACCAGTCGGGATGGATCGGCAGGGCTCAGTGTAGGGAGTAAAAGGGTCCTGGCCAATTGGCAAAATAGGCATTGTAGCCCAAGACATTGGCTGATGGACCTCTTCAGCTAGCCGGGAGGTGGGCC	S	FemaleInformative	53.659	2.586	379	FALSE	q	M
38883	8025	2.586	54.355	1	380	7.413	38883_x1	TGCAGGAAGGATGTTACAGGATGTCTTCCCTGTAACGCACAGCGTTGAGATTGCCTGCAATGACAGCAAGCTCAGTCCGATGATGCTGTGACACACCGCCCCAGACCATGACGGACCGTCCACCTCCAAATCGATCCCGCTCCAGAGTACAGGCCTCGATGTAATGCTCATTCCTTCTACGATAAACTCAAATCCGACCATCACCCCTGGTGAGACAAAACCACGACTCGTCAGTGAAGAGCACTTTTTGCCAGTCCTGTTTGGTCCAGAGATAGTGGGTTTGTGCCCATAGGCGACGTTGTTGCCGGTGATGTCTGGTGAGGACCTGCCTTACAGCAGGCCTACAAGCCCTCAGTCCAGCTTCTCTCAGACTATTGCGGACAGCCTGAGCACTGATGGAGGGATTGTGCATTCCTAACATTTTTCGGATAGTTTTTGTTGCCATCCTGTACGTGTCCCGCTGGTGTGATGTCCGGATGTACGGATCCTGTGCAGGTGTTGTTACACGTGGTATGCCACTGCGAGGACAATCAGCTGTCCGTCCTGTCTTCCTGTAGCACTGTCTTAGGAGTCTCACAGTACGGACATTACAATGTGTTGC	S	FemaleInformative	54.355	2.586	380	FALSE	q	M
40182	8350	2.586	54.355	1	381	5.9304	40182_x1	TGCAGGATACAGTGTAACGTTACATATAACTAGCTAGTCTTGATACTACCCATCCCGCATGCGGGAGTGTAACGTAGCCTCAAATGAATTAGCATAACGCAGCGGACATAAATCTTCCTAGAAAATGTTCTTATTCATGAAAATCACAAATTAAATATATTGAGATACAGCTTAGCCTTTTGTTAATCACACTGTCATCTCAGATTTTTAAAATATGCTTTACAGCCAACGCTAGACAAGCATTTGTGTAAGTTTATCATGGCATAATGCTATGGCTAGGCTCTGCTAGCATCAGGCAACATTTTCAAGAAAATAAGAAAAGCAATCAAATTAAATCATTTACCTTTGAAGAACTTCAGATGTTTTCCCTCAGGAGACTCCCAGTTAGATAGCAAATGTTCCTTTTTTCCAAAAATATTATTTTTGTAGGCGAAATAGCTCCCGTTTGTTCGTCATGTTTGGCTGAGAAATCGACCAGAAAATGCAGTCACTACAACGGCAAACTTTTTTCTAAATTAGCTCCACAATATCGACAGAAACATGGCAAACGTTGTTTAGAATCAATCCTCACATAACAATTTG	S	DubInformative_2Shared	54.355	2.586	381	FALSE	q	M
2859	5265	2.586	56.098	1	382	4.4478	2859_x1	TGCAGGAGCGATTCACTGTTTTGATGTTTGCAGAGAACGACAGGGATCTTTGCTCCAGGGATCTTTGCACTTTGGGAGTTGTCAACCGTGATGAAGAGATCTTAGAGTGGGCAGGCTTTCCCCAGGAGGAAGAGCAGCTCTGTCTTGTCGAGGTTGAGCCAGAGGTAGTGGGCCGACATCCAAGCTGAGATATCTGCCAGGCACACAGAGATGCATGTCGCCAACTGGGTGTCTGAAGTGGGAATGAGAAAAGTAGTTGAGTGTCATCTGCATAGCAATAAATGGAGAGACCATGTGAGGATATGATGGAGCGAAGTAACTTGGTGTATAGAGAAAAGAGGAGAGGTGCTTAAAAGTGTGCAGAACCTGAGATGCCCATCCCTGAGAGGGTGGAGAGGAGGATTTGATGGTTCATGGTGTTGAAGGCAACATATAGATTTAGGAGGATGAGAAAAGAGGAGAGAGTCAGCTTTGGCAGAGCAGAGAGCCTCCGTGACACAGAGGAGAGCAGTCTCAGTTGAGTGACTCATCTTGAAGCCTGACTGGTTAAGGTTAAGAAGATTGTTCTGAGTGAGATAACGAGAGAGCTGGTCAGAGATAGCCCGCTCAGGTTTTTTGGAAAGAAAAGAAAGAAGAGATACTGG	S	DubInformative_2Shared	56.098	2.586	382	FALSE	q	M
14691	1371	2.586	56.098	1	383	12.6021	14691_x1	TGCAGGCACCAGGTCCGCCACAAGGAGTCGCTAGAGCGTGGTGAGCCAAGTAAAGCCCCCCTGGCCAAACCCTCTTCTAACCCGGATGATGCTGGGCCGTCCTATGGGACTCCAGGCCACGGCTGGTTGTGGCACAGCCAGGAATTAACCCGGGTCTTCAGAAATGCCTCTAGCACTGCAATGCAGTGCCTTAGACTTCTGTGTCTCTCTGGAGGCAATATTGAATAGTTGTACCCCTTTAAACTCATGTTCGTTATGTAAATATGTCCATTTAACTTAATCTGGTTTGCCATTCCAAATAAAATGAGGGGAAAAAATCTTGCATGACTTGAGAAAAGATTCTCCTGGAGAGAGCCATGAATAAATATGTAAACTACTATATCACTAGAGAATTAATCAGTGTTACTTTCCCGTAGATGGACAGGTGTTTCCCTCTACACGGTTTCAAGATCCTCTCTCTTTTGCAGTTTTCTATCAAAGTTAACAGTTGCAAGACGAGTGCTCAACTTGTCCGGCCTACACTACATGACCAAAAGTATGTGGACACATGCTGGTCGAACACTGCATTCCAAAATAATGAGCATTAATATGGAGTTGGTC	S	DubInformative_2Shared	56.098	2.586	383	FALSE	q	M
20398	2969	2.586	56.098	1	384	5.9304	20398_x1	TGCAGGTTCATGCTTTGCAACATCCGTAGAGTACAACATTTTCTCACAGAAGACGTGGCACGGGTCCAAGTCGAGGACCTTCACAGTTTTATTTGAGACAAATGTACAATCCATGAAGATTCATTGTCAGATCCAACAGCAGATGTCGTTGTTTCAAGAAAACTAGAACTAGCATCTCTGTTTTGTCCGAGTTTAAAAATAAAACATTTACCGCCATGCCAGGCAGTTTTGGGGCTTCACCACGTTTATTTGCAATGCATGTGTCGTCTGCAATAGCATTGAAAGTTTGATATTGTGTTTCTGAATTACATCACAAAGAGGTAGCATGCAGTGCATTCGGAAAAGTATTCAGACCCCTTCACCTTTTCGACGTTTTGTTACGTTACAGCCTTATTCTAAAATTGATTAATTACCCCATAATGACCAAGTGAAAACAGGTTTTTAGACATTTTAGCTAATTTATTAAAAAAAAATTAAACACAGAAATACATAAGTATTCAGACCCTTTGCTATGAGACTCGAAATTGAGCTCAGGTCCAGCCTGTTTTGATCATCCTTGAGATGTTTCTACCACTTGATTGGAGTCC	S	FemaleInformative	56.098	2.586	384	FALSE	q	M
62827	14163	2.586	56.098	1	385	4.4478	62827_x1	TGCAGGCCAGTGGTCTGGGTGTGAACAGCAGTAGTGTGGATGGCTTCACTCCCCTCCACGTGGCGGCGCTCCATGGTCACACGGCGCTGGTGTCCCTGCTCAGCCGCAACGGGGCCAACGTCAACGCACGCAACAACCAGAGTGCCACGCCACTGCACCTGGCCAGCCAGAACAGCCACATACAGGTGGGCAGACAGTACTATACTTTAGCTGCGTTTGATTGAGCTTCTCTGGCTCATCAGAAACCGCAGAATAGTCCCAGCACCCTTCCATCTAGGTCTCCAGGCAGACTCGCCCAGAAGTTTGAAGTGTTTGAAAGAACACGCAGATCTGCTGCAGATTGTCTGGGGCGAAGATGGGAAAAGATTCAATCTCTCATTGGTTTTATGTTCAGGTAGTGACATCACTGCTGGAGTGCAACGCCAAGCTGAATAAGAAGGATCGCTATGGCAACACCCCTCTGATTCACACCTGCCTCAGAGGTCACCTGGGCACGGCAACCATCCTGCTGCAGGTGAACAGAACACTGATACTGCTGCCCCCTAGTGCGTCAAACAGGCCAACACCATCACACTGGAGAAATAAACAGCTAAGTGGGGTCTTTATAGCTAACTGCCAGGGACCAAAAAGTAGAAAAATGATAGC	S	FemaleInformative	56.098	2.586	385	FALSE	q	M
2095	3118	2.586	56.098	1	386	4.4478	2095_x1	TGCAGGCGCCTGGCCCACCACAAGGAGTCACTAGAGCACAATGAGCCAAGTAAAGCACTCCCCGGCCAAACTCTCCCCTAACTCGGACGACGCTGCGTGCTGCCCTATGGGACTCCCAGTCACGACCGGTTGTGACATAGCCTGGGATCAAACCCAGGTCTGTAGTGATGCCTCAAGCACTGCGATGCAGTGCCTTAGACCACTGTGCCACTCGGGAGGCAATCGGAAACATTTTAGCAAAAGATTATGCAGAAAAGCTAATCCATGCATTTGTAACTACTAGATTAGACTACTGCAATACTCTATTCTCTGGCTATCCTGATAGCCTAAATACATTTCAGTTAGTGCTAAATACGGCTGCAAGAATGTTGACCAGAACCCAAAAATGTGATCATATTACTCCAGTGCTAGCCTCTCTTCACTGGCTTCCTGTTAAGGCTAGGACTGATTTCAAGGTTTTATTGCTAACCAACTAGGCATTACATAGACTAGCTCCTACCTCTCTCCCTGATTTGGTCCTACCGTACAAAACCTACTCATACGCTACCATCACAAGACGCAGGCCTCATTATTGTCCCTAGAATTTCATAGCAAACAGCTGGAGGCAGGGCTTTCTCCTACAGAGCTACATTTTTAT	S	FemaleInformative	56.098	2.586	386	FALSE	q	M
33870	6679	2.586	56.098	1	387	11.1195	33870_x1	TGCAGGCTAAATTACCATATTTGTACCACGGTTGTCAATTCATTAGGGACAGAACCAGGGCTATTGATGTTACGGATCTCAAGAAAACCATCACGGACACTGAGAATACACAGGACAAGGTTGAGCAAGACCTGGAGAAGGCTAAGGAAAGCAATGGCGTGGCGAACAAGATGATTAAAGAGGTCATTCTCTCTTAACACCTTCCGACTCTCTCTCTCTCTCTCTCTCTCTCTCTCTGTCTCTGTCCCTCTACCCATTCCTGCTGGTGCGTATTTGTATTAGTCTAAACATCCATCAGACTCTTTCTCATAACTTGATCTATTTGTCATGGCCCCAGATTGAGAAGAAACTGAACAACATAGAGACTAACTTGAACTCTACTAGAACTCCAGAGATGCTGGAGGAGATTGAGGTTCTGAAGAGCAAGACCGAGATGAACAGAGAGCAGGCGGAGCAGGCCAAAGCTGATGCAGATGCAGCCATAGGTGCCACTACTGACGCAGAGAAGGTATGTTGTCTCCACTTGATAACCACTACTCACTGACCACTTTGGTACGATATCGTGATAGTGTGAGTATAATGCTAAATAGGTATGGGTTTTTGTTTTTCTCTGACTTATTTGCCAGGGGCTTGACAAGGTGACTGCGCTGTTTGATAGGCTAAAGACGGGAAACACAAACCAGACC	S	DubInformative_2Shared	56.098	2.586	387	FALSE	q	M
75132	17107	2.586	57.143	1	388	5.9304	75132_x1	TGCAGGCTGACTTCGGTCATCAGTTGAACGGTTTTTCCTCCGACACATTGGTGCTGCTGGCTTCCGGGTCAACGGGCAGGTGTTAGGAAGCACGGTTTGGTGGGTCAAGTGTTGGAGGATGCATAACTCGACCTTCGCCTCTCCCAAGCCCGTTGGGGAGTTGCAGCGATGAGACAAGATCGTAATTGGATCGCAATTGGATATCACGAAATTGGGGAGAAAAATAAAATAAACACAAAGTTTCAGATTTTTGCAATGTTACGAAGATGTAAAAAGAAGCCCTTAAAATATTCTTGATATGTTCGTCAAAATGGTTAAATAAAAAATCCATGGCCTAGCATTGTGCCACAATGATGAGTATCCTTGTTTTAGATGTGAAATTCCACATATCTTGTGGAAAAATTACTTGTGTCATGCACAAAGTTGATGTCCTAACCGACTTGCCAAAACTATAGTTTGTTAACAAGAAATTTCTGGAATGGTTGAAAAACGAGTTTTAATGACTCCAACCTAAGTGTATGTAAACTTCCGACTTCAACTCTACATGAGAATGCTGTTTGTTGACTACAGCTCCGTGTTCAACACCATAGTGGCCTCAAAGCTCATCACTAAACTATGGGCCCTGGGAATAAACACCTCCCTCTGTAAC	S	FemaleInformative	57.143	2.586	388	FALSE	q	M
73084	16630	2.586	58.188	1	389	7.413	73084_x1	TGCAGGCTCATCCTGACATGACTCTCCAGCATGAACACTGACATTCCTGTCTTGCAGGAAATCACGCACAGCAATACTACTCGTTCTGTGCCTGATCTTCTGCAAGACAGGAATGTCAGTGTTCTGCCAAGGCCAGCGAAGAGCCCGGATCTCAATCCCATTGAGCACACCTGGGACCTGTTGGATCAGAGGGTGAGGGCTAGGGCCATTCCCCCCAGAAATGTCTGAGAACTTGCATGTGCCTTGGTGGAAGAGAGGGGTAACATTTCACAGCAAGAACTGGCAAATCTGGTGCAGTCCATGAGGAGGAGATGCACTGCAGTACTTAATGCAGCCGGTGGCCACACCAGATACTGACTGTTGCTTTTGATTTTGACCCCCCCCCCCCCTTTGTTCAGGGACACATTATTCAATTTCTGTTAGTCTGTGACTTTTTCAGTTTATGTCTCAGTTGTTGAATCTTATGTTCATACACATATCTACACACTTTTTTTTGAGTTTCTTTTATTTTACTTTTGAAATTGTTTAATCTTCATTGCCATGGAACACTTACAACTAGTGCAGTTTTACAAAGACCATTGTGGTTGAAGCATTGTAGTACCACTAACCTGGAGATCAGCATTGAGAGCAATATTCC	S	FemaleInformative	58.188	2.586	389	FALSE	q	M
62260	14033	2.586	58.188	1	390	10.3782	62260_x1	TGCAGGTAGGTTAGCACCAACCCAGGGAACACCTGTTGGAAAGATCACAGGGCAATGTAGTGTCATCAGGACATGTCCACGCAACCACAATAATTGTATTTATTTATTTGACCTTTATTTAACTAGGCAAGTCAGTTAAGAACAAATTCTTATTTTCAATGACGGCCTAGGAACAGTGGGTTAACTGCCTGTTCAGGGGCAGAACAACATTTTTACATGGTCAGCTCGGGGATTCGATCTTGCAACCTCTAACCACTAGGCTACCTGCTGCCTCAAATAACAACACAACAGAGGCCAGGTAGAGAGACATGGTAGTTTCAAAATACCAGGATCTGTTCTCAAAATAAATACTGCAAAAAATGAGAGAATGTGGAGTACAGGAATTTCTGCTTGTGGTATCCTTAGAATCCTTTCCTCCTTTGTATTTGCACTTTATAATAATAAAGAACAAACCTTTGGAGAAATGCTGCCATCTTCTCCAAAGCTCCACCGTTGAAATGGACTGCCCTTTTGATCCTGTGCGTTTGCAGAGTACGAAGGCAGACAGAGTGATCAAGTCTATTCATTTGTATTCACTTACGTCTATGTGGACAAAACGTACCAGATGAAAGTATAGC	S	FemaleInformative	58.188	2.586	390	FALSE	q	M
40262	8375	2.586	58.188	1	391	11.1195	40262_x1	TGCAGGTAGTTGGCCCCCAGGAAGTGCTTCTTTTCCTGGCAGGAGAAAAGGGGGATACGGGATACGTGTCACTAAATGCGTGTCACTTCGGTGACACAGCACTGGGACACACTCAGGAGTTCCATGAGGAGGTGGTCGGGGATGGCTACAGAAATCACTTGTGAGGTGACGCCCCGGTGAGTTCTCCGACGCTGTCGGCATGAGCTTATAGAGGGTGAAAGCATCTGTCACTGTCAGCAGGCACTACTCGTGTTTGCCGCAACGCTACAAATTTACCCAGCAGTTCTATTTACCAGGTATTGATTTACTGTACCTGATGAGACAGACCACTCTGCAGCACACTGTTCCTGGCGATTTCACATGTGTCACAGGTGCTTAGCTTCCACAGCTGGGCCGCGATGGCATATTCCTCCATCAAGGCCTCCTGCAGCATAGGACAAACAGACAGGGGGCTTCTTTGCTAACACGCTACTTTATTTCATGCACAGAAGACTAACCGTCAAACATTGATTTTACAATTGTTACTCTCTGGTAGGTGTGCAGCTGGGTTGTGTAGATATAATTATTACGACGATGAGGTTCATCTTGCCTTCTGGTAGGCTAG	S	FemaleInformative	58.188	2.586	391	FALSE	q	M
14816	1400	2.586	58.188	1	392	9.6369	14816_x1	TGCAGGCACCCAGCCTGCCACAAGGAGTCGCTAGAGAATGATGAGCCAAGTAAAAAAAAACCCGGCCAAACCCTCCCCTAACCCGGACAACGCTGGGCCAATTGAGTGCCTCCCTATGGGACTCCCGGTCACAGCCTGTTGTGACACAGCCTCGGATCGAACCTGGGTCTGTAGTGACACCTCAAGCACTGCGATGCAGTGCCTTAGAACTCTGCGCCACTCGGGAGGCCTGTACCTGTATTTTCTCATTGTATTTTGTTATTTTTGCCCATCACTGGCGCTATGGAAACGTGGGATGAGTGACAGGTTAAATAGCATAGCTAATTTCCCTACACAGTGGCTCCCAGTGTGCTGCCTCTACCTCCTCCTAATGATGTCTCTAGAATGACAGCTTAGAATCATTGGATGATAATGAACCTTACAGATAGATAACTGGACAAATGTACACAGACGTACATACACACACACACATACACACTAGATCCTATAATTTAGTACTGTGTTTCAATATCAGTTTCCCACTGATCCCAGAATGAAGTAGAGTAGACAGAGGTTCTCTGTAGGGTGCTGTTACCCCTTGTGGAAGAGACAGGCGCCCTCC	S	FemaleInformative	58.188	2.586	392	FALSE	q	M
26414	4656	2.586	58.188	1	393	10.3782	26414_x1	TGCAGGACTCTGAGGTTACAGTCAAGGGTTTCCAAATATTCGGGGCACCGTGGTAAGTTTATCTCTTGTCTTGGGTTAAATATCATGAGTGCTATGCAGTGTTATTCTACAGTGACTATAGGTCAGATTTGAGTTTTTGAGTAAAAAAACAACAACAGGAATTCAGATAAAAATGTGTTTAATTTAGGAAGTTTGTTCAAGTATTACCACAAAAAAAGAGACGTGTCTCATGTAATTAAGGTGTGAAATTATTATTTAAAAATCATCTCTTTTGGGGTTTAATTGTGGTCAATTTGCAGTGTCTAAATTATTATATTTTCTGACCCCCTTGACCATTCACTCCGACAACAATCGGCTCATGGCTGAATCTATTTGCCCCTACCCCTGCTCTATAGGCTAGTAGCTGAATGACAGACTACATAATATGGCCTCAGTGACACGGATCACTGTACCCGAGTTGGCCGTGTTGCTCAAATACCTTATGCTTTACATACAGTGGAGGTTATGACAGAATGTGTGTGGTGACTCGCTTTGCTTGCTTGTCAAGACCCTGAATGAG	S	FemaleInformative	58.188	2.586	393	FALSE	q	M
75615	17220	2.586	58.188	1	394	9.6369	75615_x1	TGCAGGATTGGCATTTTCTAGAAGCTCAATATTGACAGGTATGTTTTCCAATCTACTCAAATTGTTTAAAAAGCAGAAGAAAATAAAAAAAATTATGTGAAAAAGCCTAAACTGACTGAAGGACTTCAGTTTAGGGTCAGGCACCTTATGCCGAGGTGGGTGTGCTAACCCAAGTAATGACTCCCAAAATGTGTGGACAAAACCCAAGTTAATCAGTAGTCTCATTGAAATGTGGCTTTCGTTATGACTCAAATTCACCTTTTCAACATTGATTTGGGAGCTGTCGTGTCTCTACACACCAGTCATTAATATACATGGTTATAAATGGCTCTGGGACACACAACATGACAATGGTAACGTAAACTTCCTCACTTTTTGTTTCGAAAACCAAGCCCTCAGGTTGGGTGTTGCTCAACTCTCCTAACAGTTAGAGATAGAAAATGCTTTGCAATAACAAACCCATAAACATTTTTACAAAAGTAGTACTACAGGCTTGGGAAGCAATTGTATGTGTTTAATGAGTGGTAGTTTAAACAGAGGCAGTTTCCCATGATTTCCTGTCACACTCCAAGACAAGCCGAGAATCCCTGCGTCACCTGGATTAGCGTGAAACCGTGCTCGGGATTTTGTGAAGTTGCAGGGATGACA	S	FemaleInformative	58.188	2.586	394	FALSE	q	M
55274	12307	2.586	58.188	1	395	10.3782	55274_x1	TGCAGGCGCCCAACACACCACAAGGAGCCACTAGAGCGCAATGAGCCAAGTAAAGCCCCCCTGGCCAAACCCTCCCCTAACCCGGACGACTCTGGGCCAATTGCGCGCCGCCCTATGGGACTCCCGGTCACAGCTGGTAATGACAGCCTCGGATCGAACCACAGGCTGTAGTGACGTCGCAATACTGCGACGCAGCGCCACTCGGGAGGCCCATTTGTGAACATTTGTAATGGGTTGGACCCAAATAAATTGAGGCAGGTAGTGTTTCACAAAATAGCCAAATATACCTGGCTAGCTAGGATTTAGCCCTTCATCGTCACTCAGTTCCATTACATTACACATAAGAGTAACTGGACCGACGCTCAGTCTGAACATTAACAGCGCTTGCGTTACAGGTTTGGAAGCATAAGGACCTTATCTTTCATATCAGTGAGAAATAATAAATACAACTAAAAAAGGTTGAATTCATACACACCTATCTAGGGTTACAGCGCTTGTTTACGGAAAATAGACGGATTGGCTGCGTTGGCCTAGGTCTACTACACACCTTGACAGATCCTCAGCATACAACGCCTTCTGAGCTCCTCTGACCCTGGCAAGCTTAACCTCTCTCTCACATTGGGCAGATTCATCCTTT	S	FemaleInformative	58.188	2.586	395	FALSE	q	M
47182	10212	2.586	58.188	1	396	5.9304	47182_x1	TGCAGGAAGAGAACCACATAAGGGAGGAGGATGTCTTCCCTGTAATGCACAGCTTTGAGATTGCCTGCAATGACAACAAGCTCAATCCGATGATGCTGTGACACACCGCCCCAGACCATGACAAACATTCCACTTCCAAATTGATCCCGCTCCAGAGTACAGGCCTCGGTGTAATGCTCATTCCTTCAACGATAAACGCGTATCTGACCATCACCCCTGGTGAAACAAAACTGCGACTCGTCAGTGAAGAGCACTTTTTGCCAGTCCTGTCTGGTCGAGCGACAGTGGGTTTGTGCCCATAGGCGACGTCGTTGCCGGTGATGTCTGGTGAGGACCTGCCTTACAACAAGCCTGCAAGCCCTCAGTCCAGCCTCTCTCAGCCTATTGCGGACAGTCTGAGCACTGATAGAGGGATTGTGCTTTCCTGGTGTAACTCGGGCAGTTGTTGTTGCCGTCCTGTACCTGTCCCGCAGGTGTGATGTTCGGATGTACCGATCCTGTGCAGGTGTTGTTACACATGGTCTGCCACTGCGAGGATGATCAGCTGTCCTTCCTGTCTCCCTGTAGCGCCTCACTGTACGGACATTGCCATTTATTGCCCTGGCCACATCTGCAGTCCTCATGCCTC	S	FemaleInformative	58.188	2.586	396	FALSE	q	M
83325	19026	2.586	58.537	1	397	7.413	83325_x1	TGCAGGCAATACAAAAATAACAATAACTTTGATTTGCAGTTGTTTTACGTGATAAGCAGTGGCATGGTTCTCCTGTCTTTTCGATGTGGGACTCATCTCCCTGACTAGGCATATATGCATTAATTCTGGCAAAGAGAGTGAACACTATACAAACATTTGAAAACATTTGAAAACATATTTGGCCCAGTCAAAAAAAAAAATCTTATTTTAGAGTTGTGTAAAGTCAGGAATATTTTGTGTTTGCAGTCCAAGTCGCACACACAGATGAATAAAGACCTTATTTTTCCCCCCACAGACATGGTTTTCCCAAGTAACATCAGTAAGTAACCGCAATTCATGACAGACCACGGAAATATTCATTTTGCAAACTAATGGGCGATCCTAGTTTGAGAAACACAGCCAACCCACATTTACAAACTAATATCTCGTTGCGTCGTGAGTTATGAGCAATTATGAAAGCGCGTTTGACTTTTTGTATTGTCTATTGACAACCTCTGTCATGGAATTAAATGATTAACATTTGTTCAAACCAGTTCCAGTTTATTCACGTTAAATCGTTTGACCTCTACCATACATGTGCAGCAAGCTGATGTACTTTAGAGTAGTTGTATATA	S	FemaleInformative	58.537	2.586	397	FALSE	q	M
55569	12378	2.586	58.537	1	398	8.8956	55569_x1	TGCAGGATCTCACCCCCCAAGTCTCTGTGCCTCAGGAGAAGCTGGTAGTGGGCCAGCCAAGTGATTCTGTAGTAGGCTACTGGCTCCCCTCAGAAGATCGATGGAAGTAGCATATTTGCACACCGTATGTTCACCTGACCTAGCCAATTCATATGGTTATGATAGGCTCCCATATGGTGCTGATGTGAGAGGGAAGGAAGGAGCCAGAAAGACACCAACATTAGCAGGATCAGGCCCTGAGTGTCAGGAGACAGTGGATTACGGCTGTAATCTGCTCGATTGGCTCATCTATTGCCTGTAATCTGTCGTGTTGTCTCAGATCTGGCATTGAGATAACTGCCTGTCAGGGAGCTTAGCCCCCCAAGGCAGCCCAGCCAGCTGCAGTCAGTAGAGGACAGCTTCTGCTGTTGGGTTACCGTCCAGGAAACCTAACCTGGGAAAATCCTGAACTGCAGACTGGTTGAGTCAATGTCATTTCAAATGAAAAAAATATATTGTGATGACATTGAATCAATGCGGAAAACCGATTGGATTTGAAAAAAGTCATCAACGTAAAGGAATTTCAATTTTTTCTTTTAACCTAAATGTTATTTTTCTTTTAACCTAAATTCGATGACATTTGTTGTTGATTTCACGT	S	FemaleInformative	58.537	2.586	398	FALSE	q	M
34739	6908	2.586	58.537	1	399	7.413	34739_x1	TGCAGGCACGCCATCATTACATTTGTCCATTATAGATCATAACAGAGGTAATTATCAGGCTGGAGATGGTTAAGACAATGACTTCTCTCAACAGGCCTAGTAATAGTAATGTAAATGAAGGAATATGGTTTTTCATTTCAGTCGGGAATTGATGTAAAATACATCATTTCTATAGCTTTGATGCTTACGTACATTTAGATACAGGCCCTATTAGATCCCTATTATACAGTCATGTCCAAAATTATTGATACCCTTGATAAAGATGAGGAAAAATGACTGTATAAAATAAATCATTCAAATACTGAGCTATACTGTATGTTAAAAAAAGGGAAATTATATTATTTTATACAATTGATCAGAGTAAGAGAATTTGTTGTAATACAAGTAATACTTGTTACAAACTATTGACACCCTTGTTTCCAATACCTTTGAAAACCTCACCTTGAGAGGATAACAACTTTTTCTAAAATGTTTTAGAACACATTGGGTGGGATGTTAGACCATTCCTCCATACAGAATCCTTCCAGATCCTTGATATCCTTCGTCCGCGCTTATGGACTTGCCCTCTTCAATTCAAACCACAGCTTTTCAGACTGAG	S	FemaleInformative	58.537	2.586	399	FALSE	q	M
45346	9767	2.586	58.537	1	400	10.3782	45346_x1	TGCAGGGGTCCCGCACTGCCCGGGGAGCCCAGCTCAAACAGGCCGTTGGTGTACTCGGCTGCAGCCTTGGAGCCTGCCAGGGACAAAGGACAAAGAGTCATTATAGTGGACAAGATATGTACTATCAGCGCATATACATATCGCAGTATCAGACCCACTCAGCTCCCTTCTACACGTCCAACCTACAGGAGGGTAGCACTCCAGGAACAGGGTCTGAGAGCCCGAGGTAAGAGCAACAAGTGTACAGTGTGGAGCCTGAAAGAAGAGATTTTACGTTTGGTAGCTAATCCCAGATTACGGAGAGAGGATCAGAGCAGCAGTGTATTATCATGACATCTTAATGCTCCAATACGCTTCCTTTTTCCCTATTAGCCTACTTTACACTAACATCAGATTGAGGCAGAACATGCAAATACATTTCCTTTGTTTTGCCATTATGGAACTAGAGATGATGTGACCTACAGGACAGAGGACATTTTACATTTACATTGATAAGGCCACGGTGAAGTACTATAGCTTGGTTAAGACCAGGGAATGCCTATGTGCCCTAGAGGTCTGTGGGTATCTAAAACAATATGAAAATGGCCTCACCACTCCTATGATACTGGGGTTG	S	DubInformative_2Shared	58.537	2.586	400	FALSE	q	M
16750	1955	2.586	58.537	1	401	9.6369	16750_x1	TGCAGGAGGAAATGAGAGCGGTTTCGTGTGCAAGGAAATGCACGCAAACAGGGACGTCAGTATCCAGTAGAGAGCAGGGACATACCTCAGGGCCAATCTGAGAATTACATGAGGATGGGATCCTTCCATATTGATGTTAATCAACGGATAACATAATGCGGATATCGCTATACCCCCTCCTCCCCCCTAACGAAACTACAATAAAACGCAAAAGAGAGCAAGGGTGGTATCGCTACTGCTTTTGGCTGGAGGTGTTGTGGGATGGCTTATGCCCTGTTCTCCGCCCCAAAGCTGTCTGGGATAACAGATCTGTCCTCTGTCCCTTTCTGTGTTGCCTCAATCTATTTTTTGTTTGCTGTACTCAGCCTCGTCTGGTAAATTGTCCAGAAGAAGAGCATTGGTCCATCAGCAAATTACCCAGAAAATGCTGTCAGTGCAGTTTGTGACATGGTTTTTTTTTTTTTCACTGGCAAATTGTCACAGACTACTGTGGTCTAATTAACCTAGCTTCTGTCTAGTGTGTATAAGCCTCCATCACCCATCTTACCCCCACACCTCTCTC	S	FemaleInformative	58.537	2.586	401	FALSE	q	M
68654	15641	2.586	58.537	1	402	7.413	68654_x1	TGCAGGGTTGAAATATGGTTTCTCTGAGGTGCTATCCTCAGATATTAGCATCGTTTGCTTTTGCTGAAAAGCCTTTTTGAAATCTGACATGTTGGCTGGATTCACAACAAGTGTAGCTATAATTTGCTATCTTGCTTGTGTGATTTAATGAAAGTTTAATTTTTATAGTAATTTATTTGATTTTGGTGCTCTGCATTTTCCCTGGCTTTTGGCCAGGTGGGACGCTAGCATCCCACATATCCCAGAGAGGTTAATAAATAATAGAGAGAAATAAAACAACTTTGCTACACACACACACCATGCCTACTGTACACGTCATGTCAAAATGTAAAATGATCCTAACATTTATTTTAGTACATCAAGTTAATATTTTGAGGATTTGTTCTTTAGTATTGTAAAATCGAATCGAATTGCTGGATTTCATCTCCTCCTACACAGTAGGTGATGGTCATACGTGCAGTACTACACTACCCTACAGTAGATGGGACTTGGGGATGGTATAGATGAGGTGGAAAGACAATATAGTTCTGGGTACCTGAGTCCAAAGACAGGGGTACTATGGGTTCTTCTTCCCTGGGTGGGGGTCCTGAACATGACTGCTTCTTTAACGTGTGCATGCCACTCTCTTTAAGGTCAAAGGTTGTCAGAGCATGGTGCTTTCTCCTCCTCCA	S	FemaleInformative	58.537	2.586	402	FALSE	q	M
77107	17559	2.586	58.537	1	403	11.1195	77107_x1	TGCAGGACCAGGGACCAATCAAACATCAGATACAGGGCAATGGACCACCAACCAATCACATGTCAGATACAAGTGTCACTCTAGTCACTCCTATAACAGGCTGAGTTTTTAGTGTCTGTTGATTTACCTTAAAGAGACGTCTGACCACCCCATCCAGCACATCCCATTTGGTTTTCCCACTGACACCAATGCAACCAATCAGGAACTGGCGAGGTCTACGCTCCTATAAAATATGAGGACGAACTTATCATAAGATCTGATATTAAGGACAAATAAGGTGAAAGGCATACATTTTTTTGGTAGCCATTGTAATTTCTGGTGGGTTGGAAGTGTTAGAAGTTTCGTACCTCTTTCCACTTGGCATCCTCATCTAGAGTTACGACCACTTTGACGTGTCGTCCTTCTTTCCGTGAGCTACCGTCCCCGTTGTCCTCCAACAACATGTCTACAGAGACAGGGACATAGATATTAGCTACAGCAGACAGGACTACAAACACACACACACGGACAGGTGAATGCACGTGCTCACGCACAAAGACTAACACAGGCGCGATCGCATGCACGCACGCTCGCTCGCTCACTCACACACTCTCTCTTACCGAGGCTGGTGGACTCTGTTAGAGCGAGGCTATGCTGT	S	MaleInformative	58.537	2.586	403	FALSE	q	M
72780	16569	2.586	58.537	1	404	8.1543	72780_x1	TGCAGGAAAGACGGAAACAGAAAGAATTGTTGAATATCAAATAAAAAATTTAAATACTCAGAACACACCATGAAATGCTTACTTACAAGCCCTAAACCAACAACACATTTCTTTCAATGTAAATAGTCCGTGTGGCCATTTGATTAATTGTTCAGTAGTCTTATGGCTTTGGGGTAGAAGCTGTTAAGGAGCCTTTTGGACCTTGACTTAGCGCTCCGGTACAGCTTGCCATGCAGTAGCAGATAGAACAGTCTATGACTTGGGTGACTGACATTTTTTTGGGGCTTTCCTCTGACATCGCCTAGTACATAGGTTCTGGATGGCAGGAAGCTTGGCCCCTGTGATGTTCTGGGCCGTATGCACTTTATGGTCAGATGCTGAGCAGTTTCCATACCAGGCGGTATTGCAACTGGTCAGGATGCTCTCAATGGTGCAGCTATAGAACTTTATGAAGATCTGGGGATCCAGATCTGGGGGTGTTGGAGTCGTGCTTGGCCAAGCAGTCATTGGTTAACAGGGAGTAAGCACACATCCCTGAGGGGTCCCCGTGTTGAGGATCAGCGTGGCAGACGTGTTGTTGACTATCCTTACCACCTGGGGGTGGCCTGACAGGAAGTCCAGGATCCAGTTGCAGAGGGAGGTGTTTAGTCCC	S	FemaleInformative	58.537	2.586	404	FALSE	q	M
36030	7254	2.586	58.537	1	405	9.6369	36030_x1	TGCAGGGATACTTCAGGGCATAGGCGGACATGCCCAATGGAAATAGTTCGGCCTTGGACTGTGCATTCAATGCTACAGTATAGCACTTCAACCAGTAGCATTGATTTGATGGAGGGTACTGTATGGAAAGCAGTCGTCAGATGCTTTCCAAGATGAACAATGTTGGCACCTTCGCGTGCACATTTGATGCATACATGGAATCGGGCGCACGGTGATACTTTGACACGGTCATTTATGTTAATGAGCAAACCAGAGTCGCATTACCCACACTTTCAGAACAGCATACACTGTATGGCAACAAAGACCTACAATGCAGTCAATAACAGTACCATGGAAATGTATTTGACACACACTTGTATCAAACACACACACACACACACACACTGATAAGCTGTTCAGTGGGCCACAACCCTCCATGCTAATCTCTTGCAGTGAAGAAAGGAAACAACAAATTTGTATTACAACAGGGGTGAGAGAGAGAGAGAGAGAAAAAGAGGGAGACTAGAGATAGGGAGAGAGAGAGAGAGAGAGAGAGAG	S	FemaleInformative	58.537	2.586	405	FALSE	q	M
51149	11220	2.586	58.537	1	406	8.1543	51149_x1	TGCAGGAATTGCTTTGTGGAGTGTGATGTCAAAAAAGCAGAGCTTCTCTTTATTACGGACAGACCGCTCCCCATCTTTACAACCATTTGAATATAACTGTCGGACTCGGGGTAATTTACCGTTAATTACCATAAACACATTTAGCATCTCCTGGCTTCCACACATAGCCACTGATGCGGACCTTCGGAACATCTACATTTTAAAAAGTCTAATAAATCCATTTAATGTAGCCTACATCTTCACAATAAATCCATTATTTATTTTAGACAGGTCTAAGAAGCATGATATGAAGAAAATGTAGTCTATTTCAGAAGGACAGAACAACATACTCTGAGTTGTCCTCATGTTAGGTCCTGATCTGGCCATGCCAAATGGCTGTGGGCTACTCTACTGTAGTAGACAAGGTTTGCTTAGAATTCCGCTGCATTATTTTATAGTATGAAGAATACAATTGAACAAAGATGATTTGAGGGAGTACAGCTATTCTGTGTTGAGCAGTTAACAAAGAAATAGGTATTCCTATATGATTCATTTAGAGTTATTAATGTAACTTTAGTTGTTCTACAAATGTTG	S	FemaleInformative	58.537	2.586	406	FALSE	q	M
402	8357	2.586	58.537	1	407	10.3782	402_x1	TGCAGGCCACGGTGGCCCCTGCTACCTCTGAGCCTAGTGATCACAGAGGTAATTCCCACCGCCCACAAAGAGCTCAGCCAGGCTTGACACACACTGCAGGCCTGCTCTAAGTCTCAGGGTCAATGCTGACTGATATCATCTAAATGAATTGTTTTTGGGGGGTGATTGTCAAAGCCAGTAGTTCATGACCTTGACCCCTAGATATTCTGATAGCAGTGCAACAGACTTGCCACAAAGCATGTCTGTCTGCAAACGTAACTGGTAAAGTTAAAGGGATACTTTGGAATTTTGGCAATGAGGCCCCTTATCTACACTGAACAAAAATATAAACGCAACACGTAAAGTGTTGGTCCCATGTTTCATGAGCTGAAATTGAAGATCCCAGAAATGTTCCATATGCACAAAAAGCTTGTTTCTCTCAAATTCTGTGCACAAAGTTGTGTACATACCTGTTAGTGAGCATTTCTCCTTTGCCAAAATAATCCATCCACCTGACAGGTGTGGCATATCAAGAAGCTGATTAAACAGCATGATCATTACACAGGTGCACCTTGTGCTGTGGACAATAGAAGGCCAGTCTAAAATGTGCAGCTTT	S	FemaleInformative	58.537	2.586	407	FALSE	q	M
82965	18951	2.586	58.537	1	408	12.6021	82965_x1	TGCAGGTGAAGTAGCCGGACGTGGAGGTCCTGGGCGTGGTTACAGGTGATCTGTGGTTGTACTGCCATAGTATCAAAAAGGACTGAGGCAGTTTATGGTAGAGAATTGAACATTAAATTATTTGGTGGACATTCCTGCAGTCAGCATGCAAATTGCATGCACCCTCAAAACTTGAGACAAATTGCACGTTTTAGAGTAGATTTGTCCCCAGCACAAGGTGCACCTGTGTACAGATCATGGTTTAATCAGCTTCTTGATATATCTCACCTGTCAGGTGGATGGATTTTCTTGGCAAAGGAGAAATGCTCACTAAAGGGATGTAAACAAATGTGTGCACAAAATAAGAGAATGAAGCTTTTTGTGCATATGGACAATTTCTGGGATCTTTTATTTAAACTGATGAAACATGGGACCAACGCTTCACATGTTGCGTTTAAATTTTTTGTTCAGTATAGTACCAGCCAGTCATGAGTAAAGTACATACAGCTCAAAATCTTCAGTTCCCAAATGGGAATAACACATTCCAAATATATTATGTAGTACTATTTTAACATTCACTCAGCCTCACACATAATAAAAAGTTAAATATTTAAAACATCCAATGCACTGG	S	FemaleInformative	58.537	2.586	408	FALSE	q	M
2686	4794	2.586	58.537	1	409	13.3434	2686_x1	TGCAGGCATGGTGGACTTTGTGACAGGTCTAAGGATTTTGATTAGCTCTAATACAGACAACAGCTTGAAAAGTTAGGATACCCAACAGGCCTTAACGCTCACACTTCTTCTACAAATCAACTGCTAAAATCACACTATGGAGCAGTTCTGCATGGAACAAAATCAGCGTGTTTTAAAAATAAAAAAAATCACTCAATCGATTGTCCTATTGGCTCACCAAAGCACTTTACCAAAGAGCGATAAACAAGCCTAACTCTTTATGAAAATAAAACTCAGTGGTCCAGTGTTTACATAGTACAATTGCTTTGCTTTATTGCTTCACCAAAGCTACCTGCTAAGCCTACGTGACACAGCCCAGGAGCCCCAGTTTCAATGCATTTTTTTCTAAGCTTGTTATGCAGCCACGGTGGTGATCGTGTAGCGCGGCTTACAACTGTCTATGCCTCACCAAAGTATTCGTATATAAGGTAACTAGTAAGGTCCACGTTTGTGATTGAAGGATTGTTTTAATTTATTTGAGAGTCCGTGGCAGTATGGTAAACTGTTCC	S	FemaleInformative	58.537	2.586	409	FALSE	q	M
2879	5327	2.586	58.537	1	410	8.8956	2879_x1	TGCAGGATAAATGTCCCTCTCTCGTCTCAAGTAGTTGTCTTGCACCCACCGCCGAAGGAGAAAAGAGCCACAACTTGTTAGTCAACAGCAGCTCTGAGGGGCTGGGGAGGGATGTAGAGGGAGAGGAAAAAGCCACTGTGGGTCCACATACTGCACACGGTATTCCAGAGTGAAAGAGGCCTACTCCTCCCCTCCTCTCCTCTCTATATCATAACCATCAGTGAGAAAACATCCCAGGAGATTTGGTAAATTTATGGGAAAATCACGATTGAGATGGAGATTTACAGCAAAAGTTTTGAAATCATCATTCATTTAGCAGAAATAGCAATAAACCATATAAAACGGAGTCAGCAAATATATACTGAACAAAAATATAAATGCAACATATAACAATTTCAAAGATTTTACTGCGTTACAGTTCATATAAGGAAAACAGTCAATTGAAATAAATTAATTTGACCCTAGTTTATGGATTTCAAATGACTGGGAATACAGATATGCATCTGTTGGTCACATATACATTAAAAATAAGGTAGGGGTGTGGATCAGAAAACCAGTCAGCGTCTGGTGTGACCACAATTTGCCTCATACAGTGCAAAACATCTCCTCCGCATAGAGTTGATCAGGCTGTTGAT	S	FemaleInformative	58.537	2.586	410	FALSE	q	M
63563	14343	2.586	58.537	1	411	8.8956	63563_x1	TGCAGGCTGACTTGCGGTCATCAGTTGTTTCCTCCTACACATTAGTGCAGCTGGCTTCTGGGTTAAGCGGGCAGGTGTTAAGAAGCGCGGTCATGTTTCGGAGGACGCGTGACTTAACCTTCACCTTGTAGCAATGAGACAAGATCGAGACAAGATCGTAATTGGATTGCAATTGGATATCACGAAATTGGGAAGAAAGAGGGGGTTAAATAAAAATAAATACAAATACAGTACCATTAAGATCAATGTATCAAAATAAACTACAAAATACTTGTGTTTTGAAATGTATTTAATTCAAATACAAAAGAACATTTGCAAGTAGCCGGCTCGAACAGCAACAACATTTATGACGTTTGAGGTATGACCCAGATGCAGACAGAGTTGAAGAAACAAAAGTTTATTCCTAACAACAGCAGCGGGCAGTCTCAGGGTCAGGGCAGGCAGAACGGTCAAAACACGGGAAGGACTAGAAAACAGGAGCAAGAAACAGTCAGGAGCAGGGAAACAAACGCGGGAACGTTTTATGAACAAAACGAACTGGCAACAGACAAACAGAGAACACAGGTACAAATACACAGGGGATAATTGGGAAGATGGACAACAAGTGGAGGGGGGTGG	S	FemaleInformative	58.537	2.586	411	FALSE	q	M
54163	12019	2.586	58.537	1	412	8.8956	54163_x1	TGCAGGTCCACCCTAAACATGTGGGGCAGTCTGGACGCCATCATTTGAAGTTTTGGTTTCTTGCCCATAACGATGATATGAATTGCAAATGCAGTATTGCACAATTATCATATTGAACTCCCTAAATTGTACTTTCATATTGCTTCATTGTTTAGCTATCAGTGAGAGACGAAGTACAACTGCCTCCCACTTGCAGCAGCCATTAGCTCTCAACCCATACACTCCTAGAAAAAAAGGTGCCATCTAGAACTTTAAAGGGTTCTTCGGCTGTCCGAACCCTTTGAAGATCCCTATTTGGTTGAAGGTAGAACCCTTTTGGTTCCAGGTAGAACCCTCTTGGGCTCCATGCATACATCCATGCATCCATCCACCTGGAACCAAAAGGGTTCTAGCTGGAACCAAAAAGGGTTCTCCTATGTGGACAGCTGAAGAACGAATTTGTACTCCTTTTTTCTAAGAGTGTAGCTACCTCCCATCGCAGTCAACTGCAGCCTGTCAATCATGTGTCAGACTGAACATCCAACCCTGCAGAGGCTCTAAACTCACTGTCACACGAGAGACCTAAAGCAGATGCTCTTGATATGCCCTCCCACCTGAATATTTGTATTATTAGCCTGTCTATCTGTCTGTCTGTCTGTT	S	FemaleInformative	58.537	2.586	412	FALSE	q	M
2702	4834	2.586	59.582	1	413	9.6369	2702_x1	TGCAGGAAGGGTACCACACGAGGGAAGAGGATGTCTTCCCTGTAACACACAGCGTTGAGATCACCTGCAATGACAACAAGCTCATTCCGATGATGCTGTGACACACCGTCCCAGACTATGACAGACCCTCCACATCCAAATCAATCCCACTCCAGAGTACAGGCCTCGGTGTAACGCTCATTCCTTTGATGATAATTAGAATCTGACCATCACCCATGGTGAGACAAACCGTGACTCGTCAGTGAAGAGCACTTTTTGCCAGTCCTGTCTGGTCCAGTGGGTTTGTGCCCATAGCCGATGTTGTTGCCGGTGATGTCTGGTGAGGACCTGCCATACAACAGGCCTACAAGTCCTCAGTCCAGCCTCTTTCGGGCTTTTGTGGACAGTCTGAGCACTAATGGAGGGATTGTGAGTTCCTGGTGTAACTTGGGCATTGTTGTTGTTGCCATCCTGTACCTGTCCCGCAGGTGTAATGTTCAGATGTACCGATCCTGTGCAGGTGTTGTTACACATGGTCTGCCACTACGAGGATGATCAGCTGCCCGTCCTGTCTCTCTGTAGCACTGTCTTAGGCGTCTCACAGTATGGACATTGC	S	FemaleInformative	59.582	2.586	413	FALSE	q	M
7724	17595	2.586	59.582	1	414	7.413	7724_x1	TGCAGGAGGGACTGGTGCACTTCACAAAATAGATGGCATCATGAGGATGGAAAAATATGTGGATATATTGAAGCAACATCTCAAGACATCAGTCAGGAAGTTGAAGCTTGGTTGCAAATGGGTCCTCCAAATGGACAATGACCCCAAGCATACTTCCAAAGTTGTGGTAAAATGGCTTAAGGACAACAAAGTCAAGGTATTGGAGTGGCCATCACAAAGCCCTGACCTCAATCCTATAGAAAATTTGTGGGCAGAACTGAACAAGCAATGAGGCATAAAACCTGACTCAGTTACACTATCTCTATCAGGAGGAATGGGCCACAATTCACCCAAATTATTGTGGGAACCTTGTGGAAGGCTACCCGAAACGTTTGACCCAAGTTAAACAATTTAAAGGCAATGATACCAAATACTAATTGAGTGTATGTAATCTTCTTACCCACTGAGAATGTGATGAAAGAAATAAAAGCTGAAATAAATCATTCTCACTACTATTATTCTGACATTTCACATTCTTAAAATAAAGTGGTGATTTTAACTGACCTAAGACAGGGAATTTCTACTTGAATTAAATGTCAGGAATTGTGAAAAACTGAGTTTAAATGTATTTGGCTAAGGTGTATGTAAACTTCCGACTTCAACTGTATACTGCACTACTTT	S	FemaleInformative	59.582	2.586	414	FALSE	q	M
40666	8480	2.586	59.582	1	415	10.3782	40666_x1	TGCAGGCCCCTGTGCCAGTGAACTGGCCAGAGAAGTGCACAGTGAAGGCGCTCAGGCCGCAGTGGGGGTCCTCATGGGGGTCTCCAGAGCTCCAGCTGGGTTCCTGCTTGATGAAGGGGTGGGGTGCCAGCGAGCTGTAGGGGGTTCCAGTGTGGAAGTCCAGTACGGGGCCCCACTGAGGAGCACTGCTGACGGGCAGGGTACAATTCCCGTTCCCCCCTGGCAAGGATGGCACCGGGGGCAGCAGGGCATTGAGATCACGCACATCTGAGCCCATCTCTGGCGGAGCAACCGCACCCTGAAACCAGTCTGTCCAAAACCCCGACAGGGTCGCTCGGAAAATGGACCTAAGTCTTCTTCGGCGTTCTGATGTACCCGGCTCCTGGTTCTGTGGAAGTTCACGCCCAACAAAGCCTCATTGTAACATAGGAAGACAGCAATCTTTGTATCTAGGGAAACATAGACAGTTGCCCCCAAATGAAGGTGAAACAATGGTGTTTCTTTTGTTGTGTGCTGCGGTGGACAGAGAGAGGTGCTGTCTGGAGGTCCAGCCTGGGGAGTGTTCTCTCAGCTCGATGAATGGAGGAGAAAAAGTGGGAAGGGAGGAGAGGAGGAGAGGAGTAGCCCTC	S	FemaleInformative	59.582	2.586	415	FALSE	q	M
50065	10937	2.586	59.582	1	416	7.413	50065_x1	TGCAGGGTTGAAATATGCTACTCTCTTTGTTGGCATTGTGCTATCAGATAATAGCTTCTTATGCTTTCTCCGAAAAGCTTTTTAAAATCTGACATGTTGGCTGGATTCACAACGAGTGTAGCTTTAATTGAGTATCTTACATGTGTGATTTAATGAAAGTTCGATTTTTATATCATTATTTGAATTTGCCTCGCTGCATTTTCCCTGTTTTTTTCCCAAGTGGGACGCAACCGTTCCCTATACCATAAGAAGTGTAACACATCTCAGTCTTAAAATGCCTGAAATATATATTTTGTATACTAGTTGAGCACACCTAAGATGTAAATGCGGAATCAATAGTAAACTTTGCAATAAAAGCCCAACATTTGGTACAGAGGTAGATGTACAGTATGTACCCAGAAAATATATAGATGTGGATCCACCCCAGATTTGGCCTGTGGGGGGCGTGGCAGCCCCGATAACTCAAAAATATCTCAAAAATGTAAATACATATTTTAGGTTCTAGTCAATGTCTACACCAAGTCGAGAGTCGCATCTTTTAGATGAAATTTGAACTAGAGCTAAATGTCTGATTTCACCGGCACCCATATCACCTAAATCGGCCTTATCTGTGGCCATTTTA	S	FemaleInformative	59.582	2.586	416	FALSE	q	M
74999	17072	2.586	59.582	1	417	8.1543	74999_x1	TGCAGGCAATTTTTATTTTTATGGTAGCAGTGGACTGTTTTAAAGAAGGCAGTGACCTGGAAATAACCTTTAATACAATTTTACAGCCTGTGTGAAAGCACAGAATATTAAGCCGTTCCATGTGAAATAGTTTTCTGGGACAAAAAGTATTTATCTCAATGTACCAATGTACTGAGAAAAGTTTGGGTGTACACCTACACCATGATTCATTTTCATTGCAAAGTGATACGTCCTTATAACATTTGGTACTTTTGAAGACGGCACACCTGTTTTTTCTTTACTCTTGAAAGAGAGATTGCAGTGATGTTACCAATAGGTGGATCTCTGTGTCATAGAGTATGAACTCTTCTGATGAACACATCTTGCTTAGGCTACGTTCCAGGGTGTAGGTTGCTTCATTCCCAGACCTAAACTGAGACAAAGGGATAAAGACATGGCTGCGGGAAAATGTTTTGGGGTGAGGGTGCTGTTGACCAGGACTCTAATGTAGGATTTTCTCAGTGTGCCGGACAAAGCATTTAAAGTATTTGAGGATTACTAGAGCAGTGTTTCCCAACCCTGGTCCTTGAGTACCCCCTACGCTACACGTTTTCATTGTAGCCCTGGACAAACACACCTCACTCAACTC	S	FemaleInformative	59.582	2.586	417	FALSE	q	M
7273	16558	2.586	59.582	1	418	9.6369	7273_x1	TGCAGGCCAACTCCCGTCGGATGTCCTCACGTAAACTGCATTGATAGTGGTTGATGAGGGCCCTGTTGTTCCATTCTGCTCCGGCGGCCAAGGTCCGGAACTCCAGCGCGAAATCCTGTGCACTCCTTGTCCCCTGCCTCAAATGGAAGAGTAGTTCACCCACCGCTCTACCTTCGGGCGGATGGCCAAAGACGGCCCGGAAGGGTAAATTCCTTGAAGTGGTCCAACGCCACGTCTTCCTCTCCCCACACGGCATTTGCCCACTCCAGAGCTCTCCCCGAGAAGCATGAGACGAGGGTGGATACTCTCTCCCTTCCTGAGGGAGCTGGGTGAACAGTGGCCAGGTATAGGTCCAGTTGTAAAAGGAAACCCTGGCACTGTGCGGATGTCCCATCATACTCCCTGGGAAGGGAGAGACGTATTCCACTGGAGCTGGATCCGGGCGAGACGGGTAGAGATAATCCCGGTTGAGCTGGTCGAGGCGCTGGAGAGACTTCCTCTCTCTCCCAGCGGGTCCATGGTCTGGACAACGAGATGATGTAGCATAGCCGGGTGTTCGTGGACGCGG	S	FemaleInformative	59.582	2.586	418	FALSE	q	M
56506	12599	2.586	59.582	1	419	7.413	56506_x1	TGCAGGACTTGCTTTTTGAGTGTGGTGTCAAAAAAGCAGAGCATCTCTTTATTGCGGCTAGACCTCTCGACCACCTCCCCATCGTTAAAAGGCAATGTTGTTGCTATGCTGTGACTGAAGATGCATGCTGAGCTGCAGTGTGACCATGCTTAGCAGGTGTCTGTGCAGTGCCACAGGGTAAATAGGAGCCATATTCTGTTGAGTTTGACAAACAAAACAGTGAAATATCAGCTGAACTTTCATATAGCTTTTAGAGCTCAAATCTGCAAGCCCTGCTGTCACCGCATGCTGAACGCACTCTGTTCGTACTTGATGATTCCCTTTTCTTATCTGCCTTGTCTACCAGGGAGATGACATACAGTGGTAAGAAAAAGTATGTGAACCCTTTGGAAATACCTGGATTTCTGCATAAATTGGTCCTCAAATTTGATCTGATCTTCATCTAGGTCACAACAATAGACAAACAGTCTGCTTAAACTAATAGCAGCAAAGCAGCCCCAAACCATGATGCTCCCTCCACCATACTTTACAGTTGAGATGAGGTTTTGATGTTGGTGTGCGGTGCCTTTTTTTCTCCACACACAGTGTTGTGTGTTCCTTCCAAAC	S	FemaleInformative	59.582	2.586	419	FALSE	q	M
53640	11888	2.586	59.582	1	420	9.6369	53640_x1	TGCAGGGTCGGAGAATTTGGTTCACGGCTTTTATGCAATCTGGTGGGGGGTGGGGGGGGTATATTTTCTTCAATATATTTTCTTCAATAAAGTAGCTATCAGCAAAGTCACAGCTAGTAGGAAAAAAAGTAAATTGCTAGTTCAAAAAAGGCAAGGATGACACACACACACACACACACACACACAGTCAAACATTTATAAAAAACCCTTGAATGAGTAGGTTCATTATTTTTTACTATTTTCTACATTGTAGAATAATAGTGAAGACATCAAAACTACAGTGCCTTGCGAAAGTATTCGGCCCACTTGAACTTTGCGACTTTTTGCCACATTTCAGGCTTCAAACATAAAGATATAAAACTGTATTTTTTTGTGAAGAATCAACAACAAGTGGGACACAATCATGAAGTGGAACGACATTTATTGGATATTTCAAACTTTTTTAACAAATCAAAAACTGAAAAATTGGGCGTGCAAAATTATTCAGCCCCTTAAGTTAATACTTTGTAGCGCCACCTTTTGCTGCGATTACAGCTGTAAGTCGCTTGGGGTATGTCTCTATCAGTTTTGCACATCGAGAGACTGACATTTTTTCCCATTCCTCCTTGCAAAACAGCTCGAGCTCAGTGAGGTTGGATGGAGAGC	S	FemaleInformative	59.582	2.586	420	FALSE	q	M
4298	9146	2.586	59.582	1	421	7.413	4298_x1	TGCAGGAAAGCACCCTCACAAAATGATGCTGCCACCCCTGTGCTTCACGGTTGGGATGGTGTTCTTCGGCTTGCAAGCCTCCCCCTTTTTCCTCCAAACATAACGATGGTCATTATTGCCAAACAGTTCTATCTTTGTTTCATCATTCCAAAATGTACGATCTTTGCCCCCATGTGCAGTTGCAAACCGTAGTCTGGCTTTTTTATGGCGGTTTTGGAGCAGTGGCTTCTTCCTTGCTGAGCGGCCTTTCAAGTTATGTCGATATAGGACTTGTTTAACTGTGGATATAGATACTTTTGTACCTGTTTCCTCCAGGATCTTTACAAGGTCCTTTGCTGTTGTTCTGGGATTGATTTGCACTTTTCGCACCAAAGTACGTTCATCTCTAGGAGACAGAACGAGTATCCTTCCTGAGCGTTATGACGGCTGTGTGGTCCCATGGTGTTTATACTTGCATACTATTGTTTGTACAGATGAACGTGGTATCTTCAGTCGTTTGGAAATTGCTCCCAAGGATGAACCAGACTTGTGGAGGTCTACAATTTCTTTCTGAGGTCTTGGCTGATTTCTTTTGATTTTCCCATGATGTTAAGC	S	FemaleInformative	59.582	2.586	421	FALSE	q	M
17103	2062	2.586	59.582	1	422	9.6369	17103_x1	TGCAGGCTCTAGTTTTGTCTAATCTTGATTATTGTCCAGTCGTGTGGTCCAGTGCTGCAAGGAAAGACCTAGTTAAGCTGAGTGGCACGTTTTGCTCTTAATTGTAATCAGAGGGCTGATATAAATACTATGTATGCCAGTCTCTCTTGGCTAAGAGTTGAGGAGAGACTGACTGCATCACTTCTTATTTTATTAAGAAACTTTAAGGTGTTGAAAATCCCAAATTGTTTGCATAGTCAACTTACACACAGCTCTGACACACACACTTATCCCACTAGACATGCCACCAGGGGTCTTTTCACAGTCCCCAAATCCAGAACAAATTCAAGAAAGCGTACAGTATTATATAGAGCCCTTATTGCATGGAACTTCCTTCCATCTCATATTGCTCAAATAAACAGCAAACCTGGTTTCAAAAAACAGATATAGCAACACCTCGCGGCACAACGCCTCTCCCCTATTTGACCTAGATAGTTTGTGTATACATTGATATGTAGGCTACGTGTACCTTTTTTAAATGTATGTAGTTCTGTCCTTGAGCTGTTCTTGTCTATTGATGTTCTGTATTATGCCATTCTGTATTATGTTTCATGTTTTGTGTGGACCCCAGGAAGAGTAGCTGCTGCTTTTGCAACAGCTAATGGGGATCCTAATAAAATACCAAATACCAAAAGGCTGTTGTTCCATCTGATTCAATGGAATT	S	FemaleInformative	59.582	2.586	422	FALSE	q	M
56994	12713	2.586	59.582	1	423	8.1543	56994_x1	TGCAGGAAATGTGCATTTATGCACCTCATTGTCTGTTCGAAAACATCGGACTTGTATCAGAAACCAAAGCCGCCTCTTATGTTGGATCAGAGAGAAAGGGAGGCAGGGGAGCACATTAGGAGCAGCTCTCCATTCATCACAGTGCAGTGCACATTGGGTGCAATGCACATTGTAAAACAGCGACTGCACTGTGGATTTTACCTACCATATAAACGCAGAAAAAAAATAAAAGTCCCCTTTTCAGGACCCTGTCTTTCAAAGACAATGAATAAAATCCAAATAACTTCAGATTTTCATTGTAAAAGGATTAAACACTCTTTCCCATGCTTGTTCAATCAACCATAAACAATTAATGAACATGCACCTGTAGAACGGTCGTTAAGAAACAGCTTACAAACGGTAGGCAATTAAGGTCACACCAGGGTCCCTGCTCATCTGCGTGAATGGACCTTAGGCATGCTGCAAGGAGGCATGAGGACTGCAGATGTGGGCAGGGAAATAAATTGCAATGTCCATACTGTGAGACGCCTAAGACAGTGCTACAGAGAGACAGGACGGGCAGCTGATCATCCTCGTAGTGGCAGACCATGTGTAAC	S	FemaleInformative	59.582	2.586	423	FALSE	q	M
42084	8887	2.586	59.582	1	424	11.1195	42084_x1	TGCAGGCTGACTGCGCTTTTCAGTTGAATGGTTTTTCTTCCCAACAAATTGGCGCAGCTGGCTTCTGGGTTTAAGCGAGCGGGTGTTAATAAGCGCGGCTTGGCGGGTCATGTTTCCGGGGGACGCATGACTCTACCTTCCCCTCTCCGGAGCCGGTTGGGGAGTTGCTGCGACGAGACAAAATGACAATTGGATCTTAATTGGATATCAATTGGGGAGAAAAAGTGGGTAAAAATTACAACAAACAAGTGTTGTGTGGCTGAACTGAAAACTTTGACTCCGTAGTGCACTTTGTGATACAAGCACAACATTTGGCACAGAGCAGCTATACAGGAGCCCATCATTCTGCAGCGATACACTATCCCATCTGGTTTGCGCTTATTGGGACTATCATTTGTTTTTCAACAGGACAATGACCCAAAACACACCTCCAGGCTGTGTATGGGCTATTTGACCAAGAAGGAGAGTGATGGAGTGCTACATCAGATGACCTGGCCTCCACAATTGTCTGACCTCAACCCAATTGAGATGATTTGGGATGAGTTGGACCGCGGAGTGAATGAAAAGCAGCCAACAAGTGCTCAGCACATGTGGGAACTCCTTCAAGACTGTTGGAAAAGCATTTTTTATTATTTTTTATTATTTTATTTAAC	S	FemaleInformative	59.582	2.586	424	FALSE	q	M
7133	16255	2.586	59.93	1	425	8.1543	7133_x1	TGCAGGCAGCTAGACCCCTCCGACGAGTCATCTTGTCAACTACACATGAACACATGTAAGTGGCAGAATGAGGCCCTGATAGGATGTTGGAGCTGTCAGCGGGCCTATGGCTTTGGTGCTTATACACTGCTCAAAAAAATAAAGGGAACACTAAAATAACACATCCTAGATCTGAATGAATGAAATATTTTTATTAAATACTTTTTTCTTTACATAGTTGAATGTGCTGACAACAAAATCACACAAAAATTATCAATGGAAATCAAATTTGTCAACCCATGGAGGTCTGGATTTGGAGTCACACTCAAAATTAAAGTGGAAAACCACACTACAGGCTGATCCAACTTTGATGTAATGTCCTTAAAACAAGTCAAAATGAGGCTCAGTAGTGTGTGTGGCCTCCACGTGCCTGTATGACCTCCCTACAATGCCTGGGCATGCCCATGATGAGGTGGCGGATGGTCTCCTGAGGGATCTCCTCCAAGACCTGGACTAAAGCATCCGCCAACTCCTGGACAGTCTGTGGTGCAACGGAGCGAGACATGATGTCCCAGATGTGCTCAATTGGATTCAGGTCTGGGAAACGGGCGGGCCAGTCCATAGCATCAATG	S	DubInformative_2Shared	59.93	2.586	425	FALSE	q	M
42587	9034	2.586	62.369	1	426	10.3782	42587_x1	TGCAGGGAGAAACTTTGTAGCGGGCAGGGGAAAAAGAAGGAGAAGAATCGGGGATAGTCGCATTAGAAGGGGTGGGAGATAAGGAAATGTTGAACGGGCAAGGAGGCATGGCTGAGTCCAATAGGAATCCTGACTTATAATTAAGTGGTGATTAAAGAGCTCAGCCTTGTGCTGAGCAACCACATCATCAACATTAAGGGACATGGGTAACTGTGAGGAGGAGGGTTTATTCCCCAGGTCTTTAACCGTTTTCCACAACTTCTTGGGGTTAGACCCACAGAGAGAGAACTGCTCCTTAAAGTAACTAACTTTGGCCTTCCGGATAGCCTAAGTGCACTTATTTCTAATTTGCCTGAACGAGAAACAGTCAGCCGGAGTATGCGTGTGCCGAGCCTTTCGCCAATTCTTGAGGTGAACTCTGCAAGATCCCAGTCGAACCAGGGGCTAGACCAGTTTTTAATACTAATTTTCTTTATGGGAGCGTGTTTGTTAACAATACCACTGAAAATATCAAGAAAAGAAGGTCCAAGTGTCTTCGACAGAGGGGATGAAGCTGATTCTATACCATTTTAGAGGCCAGTTCATGAAGGAAGCCTTGCTCATTTAAA	S	DubInformative_2Shared	62.369	2.586	426	FALSE	q	M
82240	18781	2.586	62.369	1	427	8.1543	82240_x1	TGCAGGACAAAGAAACAGGGCAGGTTGATGGAAAAGGAATGCTATTGCTCTGAAAGAATCAGAGCGCCACCTCTACCAAGTCCTAGTTGGAGACTATAACTGGGGCTTAAGATTCTCCTGGTCAGATCATATGGTCAGGAAAACATCAGGGCCCTACCTACCTACCTCTTCATCATGTGTAGATTAGACTGAGGTGATGGCAACCGGCCCTAAAGACTTTACAGTTGCCCTAGACAGTTTTGTTCAACATTTCTGAACACGTAAGCAGACTTTGAAAAACTACGTAGTACAAGTCTGTTTCAGCAGCTGGTTAAAAAAAATAAAGGGACAGGTTCCACCTCAGGTAGCAAGCAATTACAGGGATTACAAGTCTACTACATTATTGTTATGGATCAGCGCCCTCACATGCAAATCCCCATCATATTATTTTATCAAACATTTCCATTGTACAATTTAAAATATAAGTCAAGAGCTCGCTGACAATTTGAACCAGTCAAGGCAGCAGTGCTATGACGAGAGCTTAAAGACTACACACAGAGGTCACATTCAGAGCAGGAAGGATGAGGAGTCCATCTTCACTGAAGGAGAAAATAAATGAAAACGAGCCTTCAGAGACCAGACACACACACAGGTGCCAGATTCCTTCTCACCCAGCAAC	S	FemaleInformative	62.369	2.586	427	FALSE	q	M
29477	5534	2.586	62.369	1	428	6.6717	29477_x1	TGCAGGCTGACCCCAGTCGCCAGTTGAACCCAGTTGAACGGTGTTTCCTCCGACATATGCTGAGCGCTTGTTGGTTGCTTTTCCTTCACTCTTCGGTCCAACTCATCCCAAACCATCTCAATTGGGTTGAGGCCAGGTCATCTGATGCAGCACTCCATCAGTCTCTTTGGTCAAATAGCCCATACACAGCCTGGAGGTGTGTTGGGTCATTGTCCTTTTGAAATATAAATGATAGTCCCACTAAGCCCAAACCAGATGGGATGGCGTATCGCTGCAGAATGCTGTGGTAGCCATGCTGGTTAAGTGTGCATTGATTTCTGAATAAATCACCAACAGTGTCCCCCGCAAAGCACCCCCACACCATCCTCCATGCTTCACGGTGGGAACTACATGTAACCGTTGTGAAATGGCTAGCTAGTTAGCGGTGGTGCGCGCTAATAGCGTTTCAATCGGTGACGTCACTCGCTCTGAGGCCTTGAAGTAGTTGTTACCCTTGTTCTGCAAGGGCTGCGGCTTTTGTGGTGCGATGGTTAACGAGGCTTCGTGGGAGGCAGTTGTTGATGTGTGCAGAGGGTCTCTGGTTCGAGGTGCGAGGGGACGGACAAAAGTTATACTGTTACATACACATGTAGAG	S	FemaleInformative	62.369	2.586	428	FALSE	q	M
55023	12237	2.586	62.718	1	429	8.8956	55023_x1	TGCAGGGATTTGTAGTCTTGCATGATGTCTTCTTTGATGATATTTAATATTTTTGAATCTGAGAGCAAATAGAGCTGAATATTTTGATAAAAGTCACCTTGTCCGAAAGAGATTTACATGTTATCAAAACTTCACGCCAGGGTAAGCCTACACGAAGCTCAGCCCTTTTTGAAGTGTTTCTAAAATCCACAAAATGAAAAAAATGAATGGTGAAAAAATGATTGGAACCATTTCCGTGTTTGACCGCTAGGTTTTATGGGTATTATGACGTGTCCACTGTGGGACACAATAGTCACAGTGCTTCAAGATTATATCACTTTTAGGGAATGGACTAGTGGCATCTCAGTCAATTGTGTTCCGAATTATCCTAGAAAGACCAAAGACCACAAAGCGAAACATTTAAAGATGGGCGTCATAGCTGAGGATGTGGATATACAAGGGAACACAGCCTGTATTTATGCACTGGGTCAGTCTGGGTTAACTACACACACTTAGGGGAGCTGTGGGGACTTGCAATCATCTTATCAGTCTAGCTCATCTCTCTAACATCAAAGATTTATCTTCTAAAGAACCTGCCCACCTTCACGTCAGAGGAGAACAGACAGAGGCCTATACTGCTTTGGCCTGTGGGGAAACAGTGGAGTC	S	DubInformative_2Shared	62.718	2.586	429	FALSE	q	M
51208	11239	2.586	62.718	1	430	8.1543	51208_x1	TGCAGGCTCATCCAGACATGACCCTCCAGCATGACAATGCCACCAGCCACTGCTCGTTCTGTTTGTGATTTCCTGCAAGACAGGAATGTCAGTGTTCTGCCATGGCCAGTGAGGAGACCGGATCTCAATCCCAGTGAGCACGTCTGGGATCTGTTGGATCGGAGGGTGAGGGCTAGGGCACTGACATTGACAACACTGACATTCCATCCACCAGAAATGTCCAGGAACTTGCAGGTGCCTTGGTGGAAGAGTGGGGTAACATCTCACAGCAAGAACTGGCAAATCTGGTGCAGTCCATGAGGAGATGCACTGCAGTACTTAGAATCTGGTGTAGCCACCAGCTGCATTGACTTACCCCAAATCTGGGTTTGGCAGATGGCAGGAGAACACTACCTGCCCCAATGCATAGTGCCAACTGTAAAGTTCGGTGGAGAAAGAATAATAGTCTGGGACTATTTTGTATGGTTCGGGCTAGGCCCCTTAGTTGCAGTGAAGGGAAATCTTAACGCTATAGCATACAAGTACATTCTAGACGATTCTGTGCTTCCAACTTTGTGGCAACGGTTTGAGGAAGGCCCTTTCCTGTTTCAGCATGACAATGTCCCGTGCACAAAGCGAGGTCCATAGAGAAATGGCTTGTCGAGATCAGTGTGGAAGAACTTGACTAGCCTGCACAG	S	FemaleInformative	62.718	2.586	430	FALSE	q	M
45257	9735	2.586	63.415	1	431	8.1543	45257_x1	TGCAGGTCCTGATCTTCTTGATCCCTGCATTTTAAATCTGGCAGCTGATTTCATAGCTGAGCCACTTACATATCTGTTCAATCTAACCCTGGAATGTAATGAAATTCCAAAGATCTGGAAATCAGCATTTGTCCTACCCCTTTTAAAAGGGGGAGATTCAACTCTTCTAAATAATTATAGGCCAATCTCAAAGCTGTCACCCCTGGTGAAAATACTTGAGACCCTTGTGAGTGAACAGCTAAAATAGCTTTTACAGTTGAAGTCGGAAGTTTACATACACTTAGGTTGAAGTCATTAAAACTTGTTTTTCAACCACTCCACTAATTTCTTGTTAACAAACTATAATTTTGACAAGTCGGTTAGGACATCTACTTTGTGCATGACACAAGTCATTTTTCCAACAATTGTTTACAGACAGATTGTTTCATTTATAATTCACTGTATCACAATTTCAGTAGCTCAGAACTTTACATACACTAAGTTGACTGTGCCTTTAAACAGCTTGGAAAATTCCAGAAAATTATTGCATGGCTTTAGAAACTTCTGATAGGCTAATTGACATCATTTGAGTCAATCGGAGGTGTAACTGTGGATGTGTTTCAAGGCCTACCTCCAAACTCAGTGCCTCTTTGCTTGACATCATGGGAAAATCAAAATAAATCAGCCAAGACCTCAGAAAATAAATTGTAGAC	S	FemaleInformative	63.415	2.586	431	FALSE	q	M
26493	4680	2.586	63.763	1	432	8.8956	26493_x1	TGCAGGCTTTCTCTGATCTAAGGTTTTTTTTTTTTATGTACCTCCTGTGCAGAGATTATTCTAACTCTCGGAATGTAACAGTGCATTTCTATGGAAGATACAGGTATGTGACAGCCTTGCTTTAATCTTTGAATATTAACAATTCCAGTTCCCAACAACTCCACTAGATGGCAGTGAAAGCTCACAGAAATGTCTGAGATTAAATGCCTTTGATAAAAAGCAGTTGTGGGGAGTCTGCAACCACTGGTGTTTCATGGCCAATTTCTGGCACTGTAATAAAGCAAATGATATAATACAATTGAATATATTTTGTTTCCCCCTGTTTGTTCTAATAGTAGATGTAGAAAAGGAAACGTTCCTATGGTTTCCCTTATTTTCCCATGACATTATCTTAACATTTGACATTTTAGTCATTTACAAGACGCTCTTATCCAGTGCAACTTACAGTAGTGCGTGTGCATACATTTTCTGTCATTGCATTATATCCACTCATCTGACTTCATCTGGCCAATTACTTGTTTTCTACAGAGAATGTGAAGTTGGCAGTGCAGCCTCAGCGTTGTTTTCCTTTATCCAGGATGTGAATGGTCAATTTGATATAATAGGTTTTTGTCTCACATTATCAGACGTGTTTG	S	FemaleInformative	63.763	2.586	432	FALSE	q	M
29616	5566	2.586	65.854	1	433	8.8956	29616_x1	TGCAGGAGGATCCTGTCCTTCTCATTTTTGATTTGCTGCTCCATTTCTTCATATAAGCGCTGGATCTCGTCGTCATGTGTTGCTGCTTTTCTGTTCGGATGTAGAATTCTTGTTAATGCTAATAAAGCATTTTCCACTAGCTTTGGCAGCACACAAGAAAATGGGCCACTCAAGTGTTATCAAATGTTTAGTTAAGCTTTCAGTCTGCCATTTCAAATCATACAGTAGGTCAACTGTAAGCTGGTATGACGCATTCCAAACAGGCATAGCAACAAATAACAGGTTCAGATGAGTACCAGAAAGAAATAAATGCACTTATTTGCAGTGTAGTTCACATCTGAAAACCAAAAAGGATAACTATAATTACTTAACCATTCAAGGCCTGACCACTCCGGCCAGCTTAAAAACATTTTTTTGAAATCCCTGCGTCTCTACAGCTCTGAATAGAGCAAGAAAGACGGTCACGAGTTTTGAAACAGCTGCAGTGTGAGCCACCTGTCATAAAACCCAACCATAGCAGCCTCATCCAACATTTGCATTCCTTTCACTTAGAAACGGCCTCAAAAACAGGTTGTTGTTCAGCTATGGGTAACTATGTAATGCACCACTATGGTACAAAA	S	FemaleInformative	65.854	2.586	433	FALSE	q	M
22463	3539	2.586	65.854	1	434	9.6369	22463_x1	TGCAGGCAACAACTGTAGCTAAAACCAGACCTGTAATTAAAAATGTCCATGTATCCACAACACACAATGAGATCTCCAGACAACTACTTTGATCTGTCAAGCTCAGCTCTCCTCCAGTGGGACTGAATGACAGCTCAATCCAGTTTTAGCTAGCTACAGTCTACACTGAAGAACACTGTGCTCACTTTAACAACAACAAATGACCACAGGGATATACCAGAGTCCCAAAACTCAGAGGAGGATGGGGAGGATCATCCTACTCAGTGAATTTCATAAAAAGTGTATAACATTAATGTTATCCTTTTTAGATAACACTATACTGAATATATTCACATCACCAAATAACTGATTAAAACACACTGTTTTGAAATGGTCTGCAGTAGCATCAACAGTGCCCTCTATGGTATCGCCATGGTGTACCCGGAGGACAGCTGTGTTCCGTCCTCCTCTGGGTACATTCTTCAATACAAAACCCAGGAGGTTCATGGTTCTCACCCCCTTCCATAGACTTACACAGTAATTGTGATGACTTCCGGAGGATGTCCTCCAACCTATCAGAGCTCTTGCAGTATGAACTAACATCTTGTCCATCCAATCAA	S	FemaleInformative	65.854	2.586	434	FALSE	q	M
7502	17079	2.586	67.247	1	435	8.1543	7502_x1	TGCAGGTAGAAAACTTGTAAGCTCCAGAGGCTCCCTTTTCTTACCACCAATATGTATTGTGTAAGAGCACAGCAAATAAGGCATTAATGGAGAGAGGGATTGATGGAGGGAGCGAGCGAGCGATGAACGGACACATGGCAACCACCACAGAGGGCCGCGTCATGACAAACGACAGATCCTTTCTTGCATGTGATATCAGACGGGAAAACAGACATAGCGCACACCAAACACACAAAAGGATCCACTGGAGGAGTTCCAAATCAAATTTGAGCTGAAGCCCTTTAAATAAGCACACTGAGGAGAGGCACGGAGAGAAAAGGAGCCGCATTCTGGTGGAGAGGGAGCACGTGCAGCTGATGTTCCCCGTCTCAGTAAACACTAACTCATCTGCAGTCAGCAGAGACAGCAGTCTGCCTGCACCGTCTGGCGAAGAGCTGAGCCCTCACACACACAGGCTTGTGCACTAGTGCAGGCATGCACACACACGCACGCACGCACCCACCCATGAGCACACAGGCTCTCACACACACACA	S	FemaleInformative	67.247	2.586	435	FALSE	q	M
38439	7904	2.586	67.247	1	436	12.6021	38439_x1	TGCAGGCCCAGCCGCGCCTCCGCCTCCTCCCCCCGCTTCGCCTGCCCCTCATGAGCATTACGCTCTGACGCCTGGGGAGGCGAGGGAGGGAGAACAGGGTAATTAGAAGTCTAGAGGAGAAAAGCCACATCTACAGGAGCTCTACAACACATCTGAGTGACGATACCTAAAAGACACCATCACACAGTGAAACACAGCACGTAAAAGCACTAAGGGCTGGTGTGTGTTTTCTGTTAGTAGAGCGACTGTACATATGATACATTTCCACCAGCCAATAGCATTAAAATGTCAATCATCTCATGTACAGTGCATTCAGAAAGTATTCAGACCCCTTCACTTTTTCCACATTTTGTTACCTTACAGCCTTATTCTAAATTTGATTCAATTAATTTTTTGCTCATCAATCTACACACAATACCCAATAATGACAAAGCAAAAACTGTTTTTAGATATTTTTGCAAATGTATTAAAAATGTAAAACAAATACTTTATTTAGATATGCATTCAGACCCTTTGCGATGAGACCTGAAGTTGAGCTCAGGTGCATCCTGTTTCCATTGATCATCTTTGAGATGTTTCTGCAACTTGATTTACCACCTGTTGTAAATTCAATTGATTGGACATGATTTGGAAAGGCACACACCTGTCTATATAAAGGTCCCACAGTTGACAGTGCAAGTCAG	S	FemaleInformative	67.247	2.586	436	FALSE	q	M
79809	18226	2.586	67.247	1	437	13.3434	79809_x1	TGCAGGTGACGTGCAAATGTTTAATTTCTCTCTCACGCAGCCAAGGCTAAAGCCAGCATAAATTCCTACTATTTATGTGTCCAGGTTAAACGTGGGACGTCCCTCATTATAAACAAACAGTCGGTTAAATTCATGGTTATTGCATCATTTTCAGATGAATAAGAAATGATTTAATAGACGAAACAACAATGTAACTTAACTAATTGAATGGCCAGAGATCAGGGCATTCATCAGCAAAGACGCAGTGCAAGCTGATAGTGTTTTGGACAACCAAATTGAAGTCAAAGTGATTAATGAAATCGAAGTATCAGCTGTATGGTGATTTGCGATTCATAACTTACATTTTACCGGTACTACCAGTAGTAGTAGTAGGCCAACCGATAACACCACAACAGAATGCGTTTGAAGTGATGATGCGCTGCTGACAACAGCTAGCATGTCCAGCAAAGTACATTGCCAGTGGCACGCACACACTTTGTGCAGATCAGCAGGTGGGGTTTTTCGTGGCAGCCAGATGAGACAATCGAAGAAGTATACGGTGAGCAAAGTTACTGGGCTTGAATTTAGTCACTCTTGATCTATATAAATTTATGCTTCTAATTGTGCATGTTATAAACCC	S	FemaleInformative	67.247	2.586	437	FALSE	q	M
48916	10657	2.586	68.293	1	438	13.3434	48916_x1	TGCAGGGTGAATATGTGTGTGTGTGTGTGTGTGTCTCGGTGACATACTTTTCTGAATCTCTGTCACTCAGCTCCCATAATCCCCTTCTCTCTGCACAACAGGAATCCTTCCATCCCTCCATTCTTCCATCCGTCATCCATCCATCCATCCATATATACTCTCTCGCTGATGTTCATATTCTGTGTTGTTATGTGATTAGGAAAGGTAAAAAAAGGTCAACACTAAACATGACATTCCATCCTGACTTCCATTACGGTTAGATGGGTTAGGTTAATAATTAAGATATATTTATATATCTTTATTTATAGATTTGCTGATCGATCACACAATAAACACACACACATTCAAGCCTGAGATTGAGCAGAAAAGCCTTGTGTTGAGCTGTGTAGGTTAGGTGACTTGTCAGTGTTTGTTGGGAGAGAACGGAAACTTTTGTGCAATCCTTTTGTTTCTTCCCCTCAATTGTCACTAATGGCACAGGAATGTCTGAGGGCATAAACACACAAACACAAAGATATATAGTCATTCTCTTTTACACACAGAGAGAAGGAAGAGGAGGGGGGAGAGGTGCAACTGCTGGAGAGAGAGAAAGAGA	S	FemaleInformative	68.293	2.586	438	FALSE	q	M
15821	1693	2.586	68.293	1	439	31.8759	15821_x1	TGCAGGCTCTAGTTTTATCTCATCTGTTTTATTGTCCAGTCATATGGTCAAGTGCTGCAAAGAAAGACCTAGTTAAGCTGCAGCTGGCCCTGAACAGAGCGACACGTCGAGCTCTTCATTGTAATCAGAGGGCTAATATTAATACTATGCATGCCAGGTGCTCTTGGCTAAGAGTTGAGGAAAGACTGACTGAGTCACTTCTTGTTTTTATAAGAAAGAATACTGTGTTTGGAAATTCCAAATTGTTTGCATAGTCAACTTATACACAGCACTGATACACACACTTACCCCACCAGCCACTTACCCCAGGTCCAGAACACATTCAAGGAAACCTACAGTATTATACAGACGTGAACAGCAAACCTGGTTTCAAAAAACAAGTAAAGCAACAGCTCATGGCACAATGCCTCTCCCCCATGTGACCTACTTGTTGTGTTTATGTACAGTATGTGTAACTGATATACGCGCGCACACACACTACATGTTCAATTGTAATGTCTTTTCGTTATTTCGTTACGTGTTGGAGAGTAGCTGTCGCTAATGGGGATCCTAATAAATCAAAGTGTAGCTGCGGAATGGCATACTGTATGAAATACAGAGGAGAC	S	FemaleInformative	68.293	2.586	439	FALSE	q	M
379	7747	2.586	68.293	1	440	22.239	379_x1	TGCAGGGTTAGATAATAATAATCACAGTGGTTGTAGAGGGTGCAACAGGTCAGCACCTCAAGAGTAAAATGTCAGTTTGCTTTTCATCGCCGATCATTCAGATTTAGAGACAGCAGGTGTGGTAGAGAGAGGCTCCGGAACATGGTAGCACGTCCAGTGAACAGGTCATGGTTCCATAGCCTCAGGCAGAACAGTTGAAACTGGAGTAGCAGCATGACCAGGTGGACTGGGGACAGCAAGGAGTCATCAGGCCAGGTAGTCCTGAGGCATGGTCCGAGGTCTCAGGTCCTCCTACTCCTCCTCCGAGAGAGAGAATACTTAAATTCACACAGGACACCGGATGAGACAGGAGCAAAACTCCAGACATAACAGACTGACCATAGCCCCCCGACAAACTATTGCAACATAAATACTGGAGGATGAGACAGTTGGGGTCGGGAGACGATAGGGCCAAACAGGCAGGATATAACTCCACCCACTTTGCCGAAGCACAGCACCCACACCACTAGAGAGAGATCTTCAACCACCAACCTACTACCCTGAGACAAGGCTGAGTATAGCCAACAAATATTTTCCCCACAGCACAAACCCG	S	DubInformative_1Shared	68.293	2.586	440	FALSE	q	M
76882	17515	2.586	68.293	1	441	11.8608	76882_x1	TGCAGGGTCAGATAACCAGGGTGTACCAGTTTACAGAGCTCAGGTAAATGATGCAGTACATTATAACAATCAGTGAATGGATACAAAGTTCCATCTTAAGTTGATGGGTATGCTACTGTCTGGGATCTGGGGATAATGGTAATTTCAATTATTGAACCATTGATTCTATTCTTGGATAATATAATGTCTAAATGTACACCAAGGTAATTCTTTGTCATGTCTCATCTGACAAGGATCAGATGGTGACAGGAGTCTCATCATAGTCAGGCAGCCAGATACAGATATGTTAGAATGCCCAGTCATATAATCTCAGACTTAAAATACTACAGTTTTTGACCATCCACAGGACATACTATATGCCAGTAAAAACGGAATATCATGCACTCAAAAATGTAATTATACTGCTGGCGGTGTAAAACACAAAAGGGGACATATTTGCTTATGTTATGGACTTGTGAAGGCTGGCTGAATTCTGGAAAAGAGTGTGTTCTTTTATCGCAGCACGTCTACAAATTCTTCCTTCTCCATGTTTTTATTTGCTTGGAAATGTTGGTACTGGAGACTGTTTATTATTGGGGATGCTGCCTACCCCTCTCAGCCATGGCTGGTGAAGCCTTTTGCAGATACTAGCAG	S	DubInformative_2Shared	68.293	2.586	441	FALSE	q	M
11952	568	2.586	68.641	1	442	11.8608	11952_x1	TGCAGGTCTTGCTTTTTGGAGTGTGATGTCAAAAAAAGCAGAGCATATCTTTAATACGGAAACACCTCTCCATCTGTACAAGATTACATACACCTTAGCCAAATACATTTAGCCTTTTTGGGATAGGGGCAGAATTTTCACTTTTTGATGAATAGCGTGCCCAGAGTGAACTGCCTCCTACTCTGTCCAAGATGCTAATATATGCATATTATTATTAGTATTGGATAGAAAACACTGAGGTTTCTAAAACTGTTTGAATGATGTTTGTGAGTATTACAGAACTCATATGGGAGGCGAAATCCTGAGAAAAATCCAACCATGAAGTGGGAAATCTGAGGTTTGTAGTTTTTCAAAGCTTGGCCTACCGAATACAGTGTCTATGGAGTCAAGTTGCACTTCCTACGGCTTCCACTAGATGTCAACCGTCTTTAGAAACTTGAATGAGGATTCTACTATAAAGGAGGGGCTCATGAGACCTGTTTGAGGCAGTGGTCTGACAGAGTGTCTCAGGCTCCAGTGCTTTTCTTCAGACATAGGAATTCTCCGGTTGGAACATTATTGATGTTTTATGTTAAGGGTTTCAATGACTTCATTACCTGTGGTTGCTGATGATAGC	S	FemaleInformative	68.641	2.586	442	FALSE	q	M
58906	13200	2.586	68.641	1	443	16.3086	58906_x1	TGCAGGAGTTTGATTTTTTTATTTACATTTTTTATTTCACCTTTATTTAACCAGGTAGGCCAGTCGAGAACAGGTTCTCATTTACAACTGCAACCTGGCCAAGATAAAGCAAAGCAGTGTGACACAAACAACAACACAGAGTTACACATGGAATAAACAAACGTACAGTCCATAACACAATAGAAAAAATCTATATACCGTGTGTGAAAATAAATTAAGATTAGGGAGGTAAGGCAATAAATAGGCCGTAGTGGTGAAGTAATTACAATTTAGCAATTCAACTCTGGAGTGATAGATGTGCAGAAGATGAATGTGCAAGTAGAGATGCTGAGTGCAAAGGAGCAAAAAAATCTAATAACAAGGATGAGGTAGTTGGATGGGCTATTTACAGGTGCAGTGATCTGTGAGCTGCTCTGACGGCTGATGCTTAAAGTTAGTGAGGGAGATATGAGTCTCCAGCTTTAGTGATTTTTGCAATTCGTTCCAGTCATTGGCAGCAGAGAACTGGAAGGAAAGGCGGCCAAAGGAGGAATAGGCTTTGGGGGGGTGACCAGTGAATTATACCTGTTGGAGCGTGTGCTACGGGTGGGTGCTGCTATGGTGACCAGTGAGCTGAGAT	S	FemaleInformative	68.641	2.586	443	FALSE	q	M
1211	622	2.586	68.641	1	444	14.0847	1211_x1	TGCAGGTCATCTATGAGCGTTTGAACATCTTGGCCATGTTCTGTTACATTCTCCACCCGGCACAGCCAGAAGAGGATTGGTCACTCCTCAGAGCCTGGTGCCTCTCTAGGTTTCTTCCTAGGTTCTGGCCTTTCTAGGGAGTTTTTTCCAAGCCACCGTGCTTCCACATCTGCATTGCTTGCTGTTTGGGGTTTTAGCCTGTATTTCTAACCAGCACTTTGTGACATAGTCTGATGTAAAAAGGGCTTTATAAATAAGTATGATTGATTGATTGATGCAAAATGTAGGCTACAAATGGAAGGAAATAAACGCTAAAGTGAAAGTTATAAATGCATGGTTATTACTGACTATGACTCCCAATAGCAGCAAAAATAAAATAATAAACAAAACTGAGAAATGCCTGGGCATATAATACAAATATTCTATAAGTGCATAAATCAACTCTGTTGGTTCGGCACTACAAGAGCCAATAGCTTGGGTCTCCAAATTTCGTAGCAGCTATTTATAACCATATTCACTGTGGAAAAGGGGCTGCAATACATGTCATGTCATGATATGATTTCAGTTTGCATCCATATGAATGGCCA	S	DubInformative_1Shared	68.641	2.586	444	FALSE	q	M
26935	4807	2.586	68.641	1	445	15.5673	26935_x1	TGCAGGACACCAGCAACAGTCAGACCGCTTAGAATGTCAAAGACCAATAATTGGGAAAAGGAAAAAGTTACATGAAAAAAAATTGGCGAGAGTGTAGAAAGTCCATTTCTAAGGGATGATGAAACCATAGATATAGAACTGCTATGGTGGTAACACTCTGATCATTAGGCTATACAGTGGGGTACATAAAGTCACCCTTGATAAAGATGAGCAAAAAAATAGTGTACAAATATACAACTGAGCTACTGTATACTGTATGAGAAAAAGTGGGACAATTTATTATTATTATACAGTATATAGTAATACAATTGCTCAGAGAAAATATATTTAGTTTAAAAAGTAATAAAAACAAAATCTCAAAAAGATATGGGTCAAAATTATTGGCACCCGTTTTCAGTTCTCCAGCACCCTGCCCTTGCAAGGATAACGACACAGACTTTTTCTCAAATGTTTTATGAGATTGGAGAAGATCATTCCTCCATACAGAATCTTTCCATATCCTTGATATCCTTCATCTGCGCTTATGGACTGCCTATGGACTGCCCTTCAATTCAAACAGTAGCAGTACTGGGTGTAAAGGAAGGGGTTCTGGTGGATTTATATGTTCTTCATGATATTTCTCATGCATCTACATTTCCCTATGGGGCTAGGGAAGC	S	FemaleInformative	68.641	2.586	445	FALSE	q	M
76449	17413	2.586	68.641	1	446	16.3086	76449_x1	TGCAGGGTTGAAATATGTTTTCTCTCTTTGTTTACTATGGTGCTATCCTCAGATAATAGCATGGTTTGCTTTCGCCGAAAAGCCTTTTTGAAATCTGACATGTCGGCTGGCTTCACAACACGTATAGCTTTAATTTGCTATCTTACATGTGTGATTTCATGAAATTTGGCCCTCTGCATTTTCTCTGGCTTTTGGCCAGGTGGGACACTAGCGTCCCACATATCCCAGAGAGGTTTTAACAGAAACGTCCTTTATTTTTTCCTGGGGTTTTGAAATTGCCTTGGTAGCATTTTCACAAGTATGTCGTACATCTTCACAACTCTTAGGCCAAAACTCCAAACTGGTCACATTTGTAATGCAGCCAGTCCTTCATTTAAAACCTGTCATTGTGCATTCATTTAGATTGTAAACATCTCTCACCACACAACCATTGATTCAAAATAGGTTTGTGAAATGTAATGAGAACATTGGTTTAATCCCCAAAACATAATGATGATGTGATGTTTTCAATGTAGTAATTTTAACTACCAGTTAATCCAATAGCAAACAATGCAAGATCAGTGTTTCAAATCACTCTTAGTAGTGCTGAAA	S	DubInformative_1Shared	68.641	2.586	446	FALSE	q	M
78564	17904	2.586	68.641	1	447	17.7912	78564_x1	TGCAGGAGACTAAAGGCTGGATCGCCTGTCGATGATGTCTATTGACAACTGTGCTTCTATAAAGACAACACTTACAGGGATTTTACAGTTTGATCCAATTGTGATGAAGTTGCCAACAGTGTAGAAGTGATTTATTTGCACTGATCATTTGGTCTTGGGGAGAAGGATTCAGATGTATTGGTTAGCGGCGCACTGGAATTACATACGCCATCCAAGCATGTCTAATTAAGTAAACAAATTGATCATTGTCATATCACTAACGAAAACGGACATTGCATGTACACTGATGTGATTGCATGCAATGGTTAAACATTGGTTCCCATCTATCAGTGAGTGAATTGGGACTAAATGAACCCATTGAGCAGCTCTAATCTGACCAAGTACAGTGTTTGAAATGTATTCTCCTAGATTCACCTCTCAGAACATTAAAACAGCTGTGTAATGATGGTCATCATCAGAAATCAGAAGAGAAAGGTGCTGAAATGTCCCCCTGTTCGTCCTCACCTCATAGATTTTTGTCGTCAGTTGGTCCGTGTGAGTGTCTAAAGACACACAGGGGTTTCATTAACACTCGTTTCATATCATTTCATAGTTTCATATCATTTCATCAAGCCATGACACTCACCATCTCAGATTGTTCTGAAACTATTTCTGTAGTTAGAAACAGGT	S	FemaleInformative	68.641	2.586	447	FALSE	q	M
69772	15888	2.586	68.641	1	448	29.652	69772_x1	TGCAGGTTCTAGTTTTATCTTATCTTGGTTATTGTCCAGTCATATGGTCAAGTGCTGCAAAGAAAGACCTAGTTAAGCTGCAGCTGGCTGAGAACAGAGCGCTACGTCTTGCTCTTCATTGTAATCAGAGGGCTGATATAAATACTATGCTGCCAGTCTCTCTTGGCTAAGAGTTGAGGAGAGACTGACTGCATCACTTCTTCTTTTTATAAAAAACATTAATGTGTTGAAAATCCCAAATTGTCTGCATAGTCAACTTACACACAGCTCTTACACACACACTTACCCCAGCAGACATGCCACCAGGGGTCTTTTCACAGTCCCCAAATCCAGAACCAATTTTTAAAAGTGTACACTATTATATAGAGCCATTATTGCATGGAACTCTGTTCCATCTCATATTGCTCAAGTTAACAGGAAACCTGGCTTTAAAAAACAGATAAAGCAACACCTTTTATTTTTTTTATGTATTTAACCTTTATTTAACTAGGCAAGTCAGTTAAGAACAAATTGACCTGCCTTGTTCAAGGACAGAACGACCTCACGGCACAAAGCCTCTCCCCTATTTGACCTAGATAGTTTGTGTATATGTATTGACATGTCGGCTACGTGTG	S	DubInformative_1Shared	68.641	2.586	448	FALSE	q	M
62227	14025	2.586	68.641	1	449	12.6021	62227_x1	TGCAGGAAGGGTACCACATGAGGGAGGAGGATGTCTTCCCTGTAAAGCACAGCGTTGAGATTTTCTGCAATGACAACAAGCTCAGTCCGATGATGCTGTGACGCACTGCCCTAAACCATGACGGACCCTCCACCTCCAAAATCAATCCCGCTCCAGATTTCAGGCCTCGGTGTAACGCTCATTCCTTCGTCGATAAACGGGAATCTGACCATCACCCCTAGTGAAACAAAACCGCGACTCGTCAGTGAAGAGCACTTTTTGCCAGTCCTGTCTTGTCCAGCGACGCTGGGTATGTGCCCGTAGGCGACGTTGTTGCCGGTTATGTCTGGTGAGGACTGCCTTAAAACAGGCCTACAAGCCCTCAGTCCAGCATCTCTCAGCCTATTGCGGATAGTCTGAGCACTGATGGAGGGATTGTGCGTCCCTGCTGTAACTCGGGCAGTTGTTGCTGCCATCCTTTACCTGTCCCGCAGGTGTGATGTTCGGATGTACCGATCCTGTGCAGATGTTGTTACACATGGTCTGCCACTGCGAGGACGATCATCTGTCCGTCCTGTCTCCCTGTAGTGCTGTCTTATACGTCTGACAGTACGGACATTGCAATTT	S	FemaleInformative	68.641	2.586	449	FALSE	q	M
17698	2212	2.586	68.641	1	450	19.2738	17698_x1	TGCAGGTCCCCCAGGGCTACAGCTGCTGTCTGGGGCCCTCTACCCAGCTGGCATGCCCATGGACTCACCACCTTCCTACTCCCAGGCTGTACTGGATGTCAGGTAGGCTGAGAGTCCGCTTGAGACATACTGTCAATGTAGTGTACTGGAGGGGGTATTGTGAGACTTTTGCCAGCTGTAGCTTTGTCTATTTTAATGTGTTTGTTATATTCAAAATCAAATTGTATTTGTCACGTACACGTGTTTAGCAGATGCTATTGCGGGTGTAGCAAAACGCTTGTGCTTCTAGTTCCGACAGTGCAGCAATATCTAACAAGTAATATCTAACAATTTCACAACAAATACCTAATACACAGAAATCTAACTAAGAATTGATCTGTCTCTAAACTTAGCTAAATACAATTTAGAATACTTCTGACCATAATTTGTCCATTTATTAGTTAGGACGTTAGAATGCAATAGTAGCATAATTATATGTACGCTCCTTTACTCATCTATTTCTCCATCTCGCCTCCAGCCGGCCTCCTTGGTTCGACCTCCCCCCGCCTCCCTACCTCCCAGACGGGGAGGAGCTGCCTTCA	S	FemaleInformative	68.641	2.586	450	FALSE	q	M
48202	10490	2.586	68.99	1	451	22.9803	48202_x1	TGCAGGAAGGATAGCAGATGAGGGAGGAGGATGTCTTCCCTGTAACTCACAGCGTTGATTGCCTGAAATGACAACAAGCTCAGTCCGATGATGCTGTGACACACCGCCCCTGACCATGACTGTCACACTCCACCTCCAAATCGATCCCATTCCAGAGTACAAGCCTCGGTGTAACACCCATTCATTTGACGATAAACGTGAATTCGACCATCACCCCTGGTGTGACAAAACCCCGACTCGTCAGTGAAGAGCACTTTTTGTCCTGTCTGGTCCAGCGACGGTGGGTTTGTGCCCATAGGTGACGTTGTTGCTGGTGATGTCTGGTGAAGATCTGCCTTACAACAGGCCTACAAACCCTCAGTCCAGCCTCTTGCGGACAGTCTGTGCACTGATGGAGGGATTGTGCATTCCTGGTGTAACTCGGGCAGTTGTTGCTGCCATCCTGTACCTGTCCCGCAGGTGTGAGGTTCGGATGTACCAATCCTGTGCAGGTGTTGTGACACGTGGTCCTCCACTGCGAGGAAGATCAGCTGATCATCCGTCCTTTCTCCCTATAGCACTGTCTTAGGCATCTCCCAGTACGGACATCTGCAGTCCTCATGCCTCCTTGCAGCATGCCTAAGGTGCGATCACGCAGATGAACAGGGACCC	S	FemaleInformative	68.99	2.586	451	FALSE	q	M
55186	12283	2.586	68.99	1	452	25.9455	55186_x1	TGCAGGACACCTTTCATAATATATCTATATCCATCAGTATATAGACATTTAGTTCTATCTGTCAAGTGATATTTATACCAGTAACATGCAGCCTGGTCTACCACCTTTGTGAAGGGGGAGTATATGGGCCACCTTCCAAACCTATTCAGGATTCAGACCCCTTGATTTTTTGCCTTTTTTTTAAAGTTACAGCCTTATTCTAAAATGTATTACATTTTATTTTCCTCATCAATCTACACACAATACCCCATAATAACAAAGCAAAAATAGGTTTTTAGAAATGTTTGCTAATTTATTAAAAATAAAAAACATAAAAATAACATTTACTTAAGTATTCAGATCCTTTACTCATTACTTTACTCATTACTTTGTTGAAGCACGATTACAGCCTCGAGTCTTCATGGGTATGACGCTACAAGCTTAGCACACCCATATCTGGGGAGTTTCTCCCATTCTTCTCTGCAGATCACCTCAAACTCAGTCAGTTGGATGGGGAGCGTTGCTGCACAGCTATTTTCAGATCTCTCCAGAGATGTTCAATCGGCTTCAAGTCAGGGCTCTGACTGGACCCCTCAAGGACATTCACAGAATTGTCCCGAAGCCACTCCTGCATTTTCTTGGCTGTGTGCTTAGGGTCA	S	DubInformative_1Shared	68.99	2.586	452	FALSE	q	M
59399	13314	2.586	68.99	1	453	17.0499	59399_x1	TGCAGGCGCAACACAAATAGCAGAAATAAAAATATAAATCATGCCTTACCTTTGACGAGCTTATTTTGTTGGCACTCCAATATGTCCGATAAACATCACAAATGGTCCTTTTGTCCGATTAATTCCGTCGAGACATATATCCAAAATGACAATTTATTTGGCGCGTTTGATCCAGAAAAACACCGGTTCCAACTTGCGCTGACTACAAACTATCTCAAAGGTTACCTGTAAACTTTGCCAAAACATTTCAAACTACTTTTGTAATACAACTTTAGGTATTTTGTAATGTAAATAATCAATAAAATTGAAGACGGGATGATCTGTGTTCAATACAGGGAAAAAAAACAGTTTCGCCTGCTACATAGGTTATGTTATACTCACAGACATGAGTCAAACAGTTTTAGAAACTTCAGAGTGTTTTCTATCCAAATATACTAATAATATGCATATCTTATCTTCTGGAGATGAGTAGCATGCAGTTGAATGTGGGCATGCTTTTCATCCAAAATTCCAAATGCTGCCCCCTATCCTAGGGAAGTTAACAAATTATCAGACTTCTGAAGGTAATTTATTGCACCAGATCTTATTTAGGGGCTTCATAGCAAAGGGTTTGTAAACATATGCACACCACTTCTCAGTTTAAAAAAAAATAATAAGAAGAATTTAA	S	FemaleInformative	68.99	2.586	453	FALSE	q	M
15823	1694	2.586	68.99	1	454	21.4977	15823_x1	TGCAGGGACAATCCCTTGCCTCCCTACATAGTCACAATCACATGTTCCTCTTTAGCTATACTGTTATCCACTTCCTCCTTTACCAGATCAAGACCCCCTCCTCCCCATCGTCACCTCAAATCAAATCACATTTTATTTGTCACATGCTTCATAGACAACAGGTGTAGACTAACAGTGAAATACTTGCTATAAATAATAGAAAAATAATAACACAAGGACTAAACACAGAATTAGTAATGATAACTTGACTATGTACACAGAGTACCAGTACCGAGTCACTGTGCAGAGGTACGAAGTAATTGAGGTAGATATGTACATATTGGTAGAGATAAAGTGACTAGGCAACAGGATAGATAATAAACAGTAGCACCAGCATATGTGATAAGTAAAACGAGTTCATGCAAAAAGGGTCAATGTAGATATGTAGCAATATAGCTAATGGTTAACTATTTAATGAACTATTTAGCAGTTTTATGTTTTGGGGGCAGAAGCTGTTCAGGGTCCTGTTGATTCCAGACTTGCTGCATCGGTACCGCTTGCCTTGCGGTAGCAGAGAAAACAGTCTATGACTTGGGTGGCTGGAGTTTTTGACAATGTTTAGGGCCTTCCTTTGACACCGCCTGGT	S	FemaleInformative	68.99	2.586	454	FALSE	q	M
54797	12187	2.586	69.338	1	455	22.9803	54797_x1	TGCAGGGTTGAAATATGATAACTCCTTTGTTTACTGCTGGTGCAGATGGTGCAGGCTATCAGATAATAGCTTCTTATGCTTTCGCCGAAAAGCATTTTTAAAATCTGACTGGATGGCTGGATTCACAACAACTGTAGCTTTAATTAAGTATCTTACATGTGTGATTTAATGAAAGTTTGAATTTTATAGTATTTTATTTGAATCTGGCGCTCTGCATTTTCCCTGGCAATTGGCCAGTTGAGACATTTGCCTCCCGCCTATCCCTAAATAGTTTTAACACGAAGGCTGATGCGCTGTCCCGCTCTATGACACTGAGGATTGGTCCATCGATCCTACTCCCATCCTTCCAGCTACATGTCTGGTGGCACCGGTGGTATGGGAGGTGGTCGCGGACATTGAGCTGGCGTTACGATTGGAACCTGCGCCGCCACAGTGTCCAGCGGGTCTTCAGTACGTGCCGCTTGGTGTTCGTGATCAATTGATTCGGTGGGCTCATACGCTACCCTCTTCGGGTCATCTGGGTGTTGAGAGGACAGTGCGGGGTCTTAGGGGAAAGTACTGGTGGCCCACCTTAGCTTAGAACGTGAGGTTTTATGTCTCCTCCTGTTCGGTGTACGCTCAGAGTAAGGCTCCTAG	S	DubInformative_2Shared	69.338	2.586	455	FALSE	q	M
52325	11526	2.586	69.338	1	456	33.3585	52325_x1	TGCAGGCTCTGGTTTTGTCTAATCTTGATTATTATCCAGTCGTGTAGTCGAGTGCTGCAAGGAAAGTCCTAGTTAAGCTGCAGCTGGCCCAAAACTGAGTGGCACGTCTTGCTCTTCATTGTAATCAGAGGGATGATAAAAGTATGCCAGTCTCTCTTGGCTAATACTTCAGGAGAGACTGACTGCATCACTTCTTTTTATAAGAAACATGAAGATGTTGAAAATCCCAAATTGTTTGAATAGTCAATTAACAGAACTACATAGATTAAAACAATTACAAACGGCACTCGTAGCCTACATATCAATGCATGAACACAAACTATTTAAGTCAAATATGGGAGAGGCGTTGTGCCGTGGGGTGTTGCTTTATCTGTTTTTTGAAGCCAGGTTTGCTGTTTGGAAAAATAACGTTCCCAAAGTAAACGGCCTATTTCTCAGGACCAGATGCTAGAATATGCATATAATTAACAGCTTAGGATAGAAAACACTCTAAAGTTTCCAAAACTGTACAAATATTGTCTGTGAGTATAACAGATATGATATTGCAGGCGAAAGCCTGAGAAAAATCCAATCAGGAAGTGACTCTTATT	S	FemaleInformative	69.338	2.586	456	FALSE	q	M
74391	16936	2.586	69.338	1	457	28.1694	74391_x1	TGCAGGGTACTGATTGGGTGGTCCAGCTGTGAGGATACAGCACTGTCTCTGTGGTGAGATCCAATGCCTCAAGACATGGTGAGAGTGATATAGAGGGTGAAGGAGGGCTATGGTACTAAACAGACAGTGTGAGATATAGAGCCCCAACAGATGTGTATGTTAATGAGCTGGTTAGCATTTAATTGCCCTGTCACCTCGGCAGTGTCATATCGAGGAGACAAGTGACGCAGCGGGACTGCCGTCGCAGTGTAGCCTTGGAACAGAGGGTGCCATCACCAGACAGTCTGCTGGAAGAGACAGGGGCTTCGTAGGTGCACTGACTTCTGAGGGCTTAAGAAGGTTGGAAGTGGCAGGTGAGGAAGCCTGCTGAAAGAGTGCTGCTAAGAGGAAATGCATGGACTGGTGAATTTGAGAGGAGGAAGATGAGGCTGATGAAAATGACTGTGGACCGGTGGAGTTGAGAGGATGATGAGGGAAATGACTGTTGACTGGAGGAGTTGAGAGGAGGATGCAGGAATGTTGGACTATAAGGTCAGGGATGTCAGACTTGGTTTAAGACAAAACTACAGGTTGTAAGGTAGTACTGGGAGACTGGGAAAATGTTGATATGATGATAAATGAAGGTGTTAGCAGTATGCTT	S	FemaleInformative	69.338	2.586	457	FALSE	q	M
15837	1698	2.586	69.686	1	458	23.7216	15837_x1	TGCAGGGAGAAACGTTGTAGCGCAGCAGGGGAAATAGAGGGAGGATCATCGGGGCTAGTCGCATTATAAGGGGTGGGAGACGTTGGACGGGCAAGGAGGCATGTGTCACACCCTGATCTGTTTCACCTGTCTTGTGCTTGTCTCCACCCCCTCCAGGTGTCGCCCATTTCCCCCATTTTTCCCTGTGCATTAATAGCTGTGTTTTCTGTTTGTCTGTTGCCAGTTTGTCTTGTCAGGCCTACCAGCGTTTTTTCCTGTACTCCTGTTTCTCGTTAGTTCCTGTTTTCTAGTTCTCACGGTTTTAGACCATTCTGCCTGCCCTGACCCTGCCTGCCGTTCTGTACCTTACGGACTCTGCCCTGGATTACTGACCTCTGCCTGCCCTTGACCTGTCGTTTGCCTGCCCCCTGTTTTTTAAATAAACATTTGTTATTTAGAACTGTCTGCATTTGGGTCTTATCCTGAGGTCTGATAGCATGGCTGAGACAAATAGAAATCCTGACTTAATGAAATGGTGATTAAAGAGCTCAGCCATGTGCTCCTTGTCAGTAACAACCACATCATCAACATTAAGGGACATGGGCAGCTTTGAGGAGGAGGGTTTATTCTAGAGGTCGACCAATTA	S	MaleInformative	69.686	2.586	458	FALSE	q	M
54801	12189	2.586	69.686	1	459	20.7564	54801_x1	TGCAGGGCCACAATGGTCTGCTAGACATCTGCTGGCCAGGAGCATCAAGCGGATCTGGGGGGATCGAGAGGGACAGAGCTGGAGAGTCATTTTGTCTTTTTTCCTCAGGTATATTTCATTCAGTAGATTCTAATCTCAACTTTTATGTCCTTTCCTCTTTTCATACTTTGACACTTACAGATTATCTGCCTGTAATTCATCTTTGATAGGAAGTCATTGTTCCGTGCATTGTGTGTACGCCTACAATACTTGGGCAGCAGATCCGAGAGATAAAAGATGAATGCAATCAATGCCTTTGTCATATTTACTACTATAGGCTACAGTAACTGACCGCCAGTTACACTAATGAAGAAAAAGAAGTGAGACTAATGCAACTTATTCGTGGGAATGGGGTCATGTCATAACAGTTCCGTTACTCTCCCACGGCCGTTGACATGTTTGGAGTAAGATGAGTTGCATTGAATTGCCAGCATCTTCATCTGTTACTTCTGCATGAGGACCCTAACAGTGTGGTTAGTGCTGGATGAAAGTGTGACCTTATTGCACATGGAGCTTGCAACGATCCCCTCTGATCCTGAGGGAATTACAAAGTGCTCATAGCTTCATCAGACCCCAAAGCAT	S	MaleInformative	69.686	2.586	459	FALSE	q	M
69190	15764	2.586	69.686	1	460	14.826	69190_x1	TGCAGGTTTTGGTATGGAAGCCACTCTGCTGCTGGTGGTGGGTTTCAGTCATACACGTGGTGTTGCCATCTCCTTCCTGGTGTTGGCTGTGGGCTTCAGTGGCTTTGCCATCTCAGGTATAAAAGCTTCAGTTCAGCATCACTTTAGATGTATTTATAACGTTTAAAAACCTTATTTAGTCAAGTGAGGTTACAGACATAATTATTTGTGTGCCTCTGTTGTAAAGTTGTGAATCCAAGAATAAATGTTGAGTCTGGAGGTGTATCACTCTCTTACTGCTGCTGAACTATGTTTGATAAGCCTCAGTTCAAGTTTCAAAGTTTATTCCCCACGTGCACAGAATACAACAGGTGTAAAACAGTACAGTGAAATTGTTACCTTGAGAGCTCTTTCTGAACAATGCAGTGATAGTAATAATAATATACACTAGCGTTCAAAAGTTTGGGTGTCACTTATAAATGTCCTTGTTTTCCATGAAAACATACATGAAATGAGTTGCAAAATAAATAGGAAATATAGTCAAGACATTGACAATGTTACAAATAATAATTTTCAATTGAAATAATAATTGTGTCCTTCAAACTTTGCTTTCGTCAAAGAATCCTCCATTTGCAGCAATTACAGCCTTGCAGACCTTTGGCATTCTAGTTGTCAATT	S	FemaleInformative	69.686	2.586	460	FALSE	q	M
75667	17233	2.586	69.686	1	461	13.3434	75667_x1	TGCAGGTTAAAACGAATACTTTGAGTCAGGCGGTTTGAAAGAAACTGTCTTGTCTTAACGTACTGTGTGGTTAGGGAGGGTTTGGGGCCATCTGTTAGATTAGGGGTCAGTTCCTCATATAATTTAATGTTTCTATTTTCAGATGAGAACATACAAGAAGAAAACATACCATGTAAGCTATGACTGAGGTTATATAGCATGCCCTGAAGGTAATATAAATGTAATGAATACTGAGGGAGAAAAATGTGTAGATTAGCGTGCAGAGAGCGGAATGTGTTAATTTTGCCTTCGCAGAAGGCAGGAATCGTGGTTGCAGGCAACATAACATAAAGGGGTAACTAGCCCCCAGGGGCCAGTCGTGGTCGCAGGCAAAGGTCATACACAGATAGGCAAACAGGCAGGTGAATCAAAACTAGGACTGAAGGCTCCAACTGGTTCTCACAAACGAGCAAGGAAAAGGCTTAGTAGAGTCAAAATGAACAATACCTCAGAGGCACAAACAGAATGAACTGAATTAAATAAGGAGCTGATGAGACCAGGTGAGTAACTAACAAGTGAGAACAATGAACAAAAATTAAAGACTAGGCTACG	S	FemaleInformative	69.686	2.586	461	FALSE	q	M
30078	5684	2.586	69.686	1	462	17.0499	30078_x1	TGCAGGCTTAGAGGGACTCGGGTGTTACCCATCTAACCTAATGAAACACACCACATACACACGTAAACCGGAGAACCGTATCCTGACTCCTCAGTGTTTGTTAGGAAATCATAAAATAGCATTTACACTGAAAAAGTATTTACACTGAAAACTTCTAATGATGAAAACTTCTACGATGATATACAACCTACATCTATGTCAGAATCGCAACTCAATCATTGCCTTATGACTGTAGTGAGAAGCAGAATGTGTTGTTTGAAGCAACACCTAGCCATTTCAAGTAAGTTTGATTGAAAGTGTTTCCCCCACACAAATCCTTAGGAAAACAAATCTGGACAAAGTGCATTTTTCTCTTGGGAAGATCTGACATATGTTATTTTAAAATTCTCTCTCTCTCCCTTTCTCTCTCTCTCACACACACAAACATGCGCACACACTTGCAGGCACGCTCGCACACACACACGCATACTGCTTTCCTCCACTTACTCTACACACTAGTCCAGCCTTCAGTTGTATGTCAACATCCCTGCTTCTGCTAGCCTAGTTAGTTGACCCATTGTAGAGAGATGGCTACTGGGTGGGTTGGGTGAACAGCCTC	S	FemaleInformative	69.686	2.586	462	FALSE	q	M
80678	18425	2.586	69.686	1	463	11.1195	80678_x1	TGCAGGGAGCATGCGACTCATGTATATTACACGCAGGGGTATTACCCTTGACAGAAGAAATGGTATAAAAAGAGGTGAATAACAGAAAGCAATTTAGCTATTACCTCAGGATAAAATAACAGGGCTTACAGAAAACGTTTTTTTTTTTCTCAGATTGGAGGGAATTGCGTAATGCAGGTTGGGGTTGTGTCCCTGTTGTGTGTCAGTCAGACCTCATCCTTATTTTGTGTGTGTGTGTGTCAGTATCATGACGCTCATGGTTTATCTCAGGCTGTCAGCTGTCTCTGTGTGATGCCATCCACCCGGGGCTGTGGCCAATCTGCTCAGGGGCCTGGGATTGCTCTGTTCATTCTACCCGTCAGTTATCCTTCAGTCAGGCACAGTTACTTACGCATGCACACACACACCCAGGCCCAGTCATTTAATATAGAAACAACTCGTTTGTTTTGTGTTCTCATTTTGAAGATGAATAGCTAGTTACAGGAGATGCAATGACGTATTGATTTCTCGCAGAAAAGTCATTAGATAACCTTCTCGCAGAATGTTGTTAATTGAAACAGACAGGATATCTCATCAACATGCTGTCAAGAGGTAGTCTGGCCCCCCATATCTGTTTACTCC	S	MaleInformative	69.686	2.586	463	FALSE	q	M
61848	13942	2.586	69.686	1	464	15.5673	61848_x1	TGCAGGGTAGAGAGGCAGCTCGTCCCATCCTCAACCGAATGGATCCTCCACAGTGCTGACTTTATATATACGCCTGGGCCTGTATTCACAAAGCATCTTACAGTAGTAGTGCTGACCTAGGATAAGGTCCCTCCCATCTATGTAATTTTATTTGACATGATTTGGAAGGCAAAACTAGTCCTAGATCAGCACTCCTACTCCGAGGTGCTTTATGAATACGGGACTATCCCAGCTTACCCTGGGCACACTTAATCACACTTACCAGTGCCCTATCATCACATTTGAGAAATTAGGGAAATGTAATCCCTCTACGGAGGCGAAAAGGAGGAGTGGGAAGGAGTGAGGTTGAGATAAAAGTAATTACCCCAAAAGCAGCTGTGGTCATGAGTGACCTAGTTTTTAGCCTTACAGGGATGTTGATGAAGTAAGTCTATGGATTGAAAGAGTACATTTGTACAGACAGGAAACAACAACAACATTGATTTCATATGTAGTGTGCACATGTGCATGTGTACCAAAGAACAACTGTAGTAAAAGGAAAATAATGTTTATTAAAAACCTTTCTTACAAGACAGCTTGGAGAGATGCATTCCCTGCCACAAACCAGAACTGTTGAAGCAGCAATAATGCCTTGAACATTTAAGTGCCTCATAATAAGCCCACCAATAA	S	FemaleInformative	69.686	2.586	464	FALSE	q	M
27098	4860	2.586	69.686	1	465	11.8608	27098_x1	TGCAGGCCACACTCATGACCTTTGACCCTTAGGGTCGGCCCTTTGCTCATGACTGACTGGCTGTGAGGGAGGGAGGAATCTGTCCACATATCCATCAAACAGGTAGAACATTGAGTGTCAGCATGTACTTTCGGCGGGTCAGGTCCCTGCTCCAGCAGATCCTAGCTCCTAGCTCTGTTAATGGCCTCACTTGCCTTTCCCTCTGGCCCAAGGTGTCTGTAGGAATGGGCCCCACTGTGGAGATCCGCACTGGGGACCTCCTGCAGCCCACTGGGCTTCCTCTGGGTTAGAGGATATGTAAATGTTAATGGAGCAGAGCACGAGTCCTTGTGTCAATAAGGTCACTTCCTTTGTAATACAGTCACAAATGATGATCAATGGGAGGCTGTTCACCCAACCCACCCAGTAGCCATCTCTCTACAATGGGTCAACTAACTAGGCTAGCAGAAGCAGGGATGTTGACATACAACTGAAGGCTGGACTAGTGTGTAGAGTAAGTGGAGGAAAGCAGTATGCATGTGTGTGTGCGTGCGTGCATGCAAGTGTGTGCACATGTTTGTGTGTGTGAGAGAGAGAGAAAGGGAGGGAGAGAGAATTTTAAAATAACATATGTCAGATCTTCCCAAGAGAAAAATGCACTTTGTCCGGACTTT	S	FemaleInformative	69.686	2.586	465	FALSE	q	M
30180	5708	2.586	69.686	1	466	15.5673	30180_x1	TGCAGGGGGAGAGGTGCCAATTTAAAAGCTCTCTCTTAAAAACATAGCTAGATATCTAGCTATATGACATATAATGCTGTGTAAAATAGCTAAAAGTATATAAAGTAACTAACTGTAAAACTATCATCCACTAGTGCAAACATTTACAACTGCAATTAAGTCATGTATTTTACCTCTGACGATCTTGTAAGGTTGCTAGCTAGCACTGCTAGCAGTTTATGCTAACTAGCATTCACTGCTAGTGGAGGTTGCTAGCTAGCAGGTTAGTATAAACTAGCAGTAACTAAATGTCTAAATGACAGAAACACATTAATAACATAAAGGGGTAACTAGCCCCCAGGGGCCAGTCGTGGTCGCAGGCAAAGGTCATACACAGATAGGCAAACAGGCAGGTGAATCAAAACTTGGACTGAAGGCTCCAACTGGTTCTCACAAACTCGCAAGGAAAAGGCTTAGTTTCCCCCAAGACACTCATCCAAAATATGACTATATTTCTCTCTAAACAAGTGGATTATTTACCTTAAGGCTTTCCTACTTGTATATATATATAAAAAAATAAAACTGTACATCTAACTTCATTGGACCCAACAACTTTTTGATAATAATTTAAAAAATGGAT	S	FemaleInformative	69.686	2.586	466	FALSE	q	M
2005	2871	2.586	69.686	1	467	13.3434	2005_x1	TGCAGGATGCTTTCCAGACAATGCTAGCAATCAGAGGCAGCAGAGAGAGAACAAGAAGGAAGTCACTGAGCGGGTACTATGCTCCGATCATTCCTCTGTGACTGTATCTATCCCAAAGCATGCAGATACAGCTAGACCTGTCCTGGCTATTCCTTAACTTGACATCAACCCCATCTGTTTTATCAGAGTGGACAAAGGGCAGGATGTGTGTGTGTCCGTGCCTGTGTGTGTGTGTGCGTGTGCGTGGTGTTGAAGGCGTTGTTATATAAAATCACAGTCCTGATGACTAGAACATATGTCTTTGAGAGGACAAATGCACTTTGCAACCCATGTAACGATATTTAACACAACACTGTGCTATAGTAATTGCTCATATTGCTCCAGAGGCTCTGGTGCAATTAAAAATATGACTAATTTCATAAAATGAGATTTGCTGCAGGGGGATATTTTCCTCTGGGTCATTGTACACGGAAGACATCATATCCAGACGCTTGTTAACATTGGGACCATTCAAGTCCCACTTGAATCCATGCTGTATATGAGAATAAAATACGAATGCGATTTTTTATTATTTTTTAAAAATTCAATTTTAACGAACAATGGAAATA	S	FemaleInformative	69.686	2.586	467	FALSE	q	M
64807	14644	2.586	69.686	1	468	14.0847	64807_x1	TGCAGGAAAGGTATCACATGAGGGAGGAGGATGTCTTTCCTGTAACGCACAGCGTTGAGAATACCTGCCATGACAAGCTCAGTCCGATGATGCTGTGACACACCACCCCAGACCATGATGGACCCTCCACCTCCAAATCGATCCTGCCCCAGAGTGCAGGCCTCAGTGTAACACTCATTCCTTCAATGATAAATGCGAATCTGACCATCACCCCTGGTGAGACAAAACCGTGACTCGTCAGTGAAGATCACTTATTGCCAGTCCCGTCTGGTCCAGTGATGGTGGGTTTGTGCTCATAGGCAACGTTGTTGCCGGTGATGTCTGGTGAGGACCTGCCTTACAACAGGCCTTACAAGCCCTCAGTCCAGCCCCTCTCAGTCTATTGTGGACAGTCTGAGCACTGATGGAGGGATTGTGCGTTCCTGGTGTAACTCGGGCTGTTGATTGCCTTCCTGTACCTGTCCCGCAGGTGTGATAATTTGGATGTACCGGTCCTGTGCAGGTGTTGTTACACGTGGTCTGCCACTGCGAGGACGATCAGCTGTCCGTCCTGTATCCCTGTAGCGCTGTCTTCGGCATCATACAGGACAGACATTGAAATGTATTGCCCTGGCCACATCTGCAGTCATCATGCCTCCTTGCAGCATGCCTAAGGCACGTTCACGTAGATGAGC	S	FemaleInformative	69.686	2.586	468	FALSE	q	M
4886	10644	2.586	69.686	1	469	15.5673	4886_x1	TGCAGGCAGCTTCTCAAAGTCTATCAGCTCTATGGTCTTAGTCTTGACCATGGGTTTCAGGAGTTAACCCAGCAGATACAGTTGAAGTCAGAAGTTCACATACTCTTAGGTTGGAGTCATTAAAACTCTTTATTCAACCACTCTGGTTCATCCTTGGGAGCAATTTCCAAACGCCTGAAGGTACCACGTTCATCTGTACAAACAATAGTACGCAAGTATAAACACCATGGAACAACGCAGCTGTCATACCGCTCAGAATCGAGACGCATTCTGTCTCCTAGAGATGAACGTACTTTGGTGCGAAAAGTGCAAATCAATCCCAGAACAACAGCAAAGGACCTTGTGAAGGTGCTGGAGGAAACAGGCACAAAAGTATCTATATCCACAGTAAAATGAGTCCTATATTGACATAACCTGAAAGGCCGCTCAGCAAGGAAGAAGTCACTACTCAAGAACCGCCATAAAAAAGCCAGACTACGGTTTGCAACTGCACATGGGGACAAAGATCGTACTTTTTAGAGAAATGTCCTCTGGTCTTATGAAACAAAAATAGAACTGTTTGGCCATAATGACCATTGTTATGTTTGGAGGAAAAAGGGGGAGTCTTGCAAGCCGAAGAACACCATCCCAACCGTG	S	FemaleInformative	69.686	2.586	469	FALSE	q	M
68211	15538	2.586	69.686	1	470	11.1195	68211_x1	TGCAGGGAGCCACCATTGAGAGACATGAGGAGCTACTACAGGACCTTCTGAACGCCATGACCAAGGGTTTAAGGCTATTATGGAGCAAATCAGGGAGTTAGCTCATAGGTAGCCTGCCACCTCTGAGAACCCCCAACCACCCAGTAACTTTTTTCCTATGAGTGGTGAGTTTGTACAGGCTACCCCGGCTTTCCAAGAATCCCACTTACCTCCTCTGGAGCGATACTCTGGGGATCCTGGTACCTGCTGGGGTTCTCTTTTTTGAGCCACAGCCATCTTCGTTTCCTTCGGACCGATCAAAGATAGTGTATATTATTATGCTAATTTTCAGGAAGGGCGCTCTCCTGGGCCAGGGCAGTTTGGGATCAACAATACACCATTTGTCGTCATCTGGAGGATTTCATGGCAGAGGTGAGGAAGGTGTTCGATAGAGGTCCGGTTTTCCAACCACCCCTTGCTGCTCCCTGCTCACTTGTGTTTCGACACTTTCTAGAAAAATGTCCTTCTTTTCCACAGTTATAACAAGCAAAGTTCCTGTCCTGTTGTTGCTGCTGTGTGGCCCACCCGTC	S	FemaleInformative	69.686	2.586	470	FALSE	q	M
52563	11588	2.586	70.035	1	471	15.5673	52563_x1	TGCAGGAAGAGATATAGATGTAAAAAAAAAAATGAAATTGAATGGTCTTCTTGCCCAAGGAATGAGCCACCCAGCATGGCGTCCAATGTGATAAGGATGCAACCAGGGCCGACACGGATTGCGGTTACTCATAAGCAGGACATAAAGTATTATTTTGAACTGTTCATCCCAGACAACATCCAGAAAATAATTGTGGACTGCACTAATTAGGAGGGAAGGCTTGTTTTTGTAGAGAGATGGAAGGAGATGGACCAAACATATTTACATGTATACTTTGGGGTTCTTGTCCTTGCTGGTGTTTTCAGATCAAATGGGGAATCCAGTCCATCCCTGTGGGATGCAGAAACTGTCAGAACTTTTCTGTGTAACAATGTCTCTGGAAAACTGTCACATTATTTCCAGGATTATCCCCTTCATTAACCGTGACACCAGACCAGCTCGGTGGCAGAGAGACAAGTTGGCTGCAATCAGGTCAGTGTGGGACAAGTGGGTGGACCACGTCCCCCTGTTTTCTAACCCTGGGCCCAAGATTTCTGTTGATTAGCAGCTTATGCCATTTAGGGGCCGCTGCCACTTCAGACAGTACGTACCGTCTATACCCGCAAAAAGTTGAATCAAGATCTGGGCTGCCTG	S	DubInformative_2Shared	70.035	2.586	471	FALSE	q	M
33838	6670	2.586	70.035	1	472	12.6021	33838_x1	TGCAGGGATGGGGGCTGGGATTAAAAATAAAAATATTGGACAAAACACACATCGCTACAAGAGAGACAACACAACACTACACAAAGAAAGACCTAAGACAACAACACAGTATGGCAGCAACATATGACAATACAGCATGTTAGCAACAGTACATGACAACAACATGGTAGCAACACAACATGACAGCAGCACAACATGGTGCCTCACAAAACATGGTACAAACATTATTGGACACAGACAACAGCACAAAGGCAAGAAGGTAGAGACAACAATACATCACACGAAGCAGCCACAACTGTCAGTAAGAGTGTCCATGATTTAGTGTTTGAAATGAAGAGATGTGTTGTTTGAGTGCAGCTCGTTCCAGTCGCTACCTGCAGCGAATTGAAAAGAGGAGCGACCCAGGGATGTGTGTGTTTTGGGGACCTTTAATTCTACATTTCCATAGAGATGTGACATATTATTTAATGTGTATGTCAGACATTTCAAGATCCAGAGTCGAGGGTCCTGTACAGCTGTGTTTTAAAACATTTTCCAGAACTCAGCATGGTACTAGGAAAAGGG	S	FemaleInformative	70.035	2.586	472	FALSE	q	M
42129	8898	2.586	70.035	1	473	17.0499	42129_x1	TGCAGGCTGACTTCGGTCATCAGTTGACAGGGTAAGAGCGTCCAGTGTGTGTGCTCTGAACGCCCCCAGGGAGAAACACTCTGAATTTAAAAACGGAAACACCTTGAATTTAAAAATGGACAATCTGACTCTGGCACTCCAGATTGAATTTAAGAACACACACAAAGTCTTACAATGTCTAGCTAGGAATTTGTTACGCTAGCAAGAGGCTGCATAGCAACAGCACCAACTTCAGGTAGAGAGGCGAAGCGTTAGTACGCTCAACTGAAAGGATACCGTTTACAGCGGGATGGGCAATTCCAGTCCTCGAGGGCCTGACTGGTATCACAGTTTGCCCCAGCTAACACCTGACTCCAATAATCACCTAATCATGATCTTCAGTTTAGAATGCAATTTGATTAATCAGCTGTGTTTGCAAGGGATGAAGAAAAAGTGATACCAATCAGGCCCTCGAGGACTGGAGTTGCCCACCCATGGTTTACATTATACTAAAATTAACTAATAGTATATAGTCATGAAGTATGTAGTGATTATTATTATTATTATTATTTGACCATGCTGGTCATTTATGAACATTTGAACATCTTGGCCATGTTCTGTTATAATCTCCACCCGGCACAGCCAGAAGAGGACTGGCCACCCCTCATAGCCTGGTTCCTCTCTAGGTTTCT	S	FemaleInformative	70.035	2.586	473	FALSE	q	M
17546	2172	2.586	70.035	1	474	13.3434	17546_x1	TGCAGGCGCCCGGGCCTGTCACAAGGAGTTACTAGAGCGCGATGACCCAAGTAAAACCCCCCCGGCCAAACCCTCCTGTAACCCAGACAACGGACCAATTCTGCAATGCACTATGGGACTCCCAATCACGGCCGGTTGTGAAACAGCCCGGGAGCGAACCAGGGTCTGAAGTGAAGCCTCTATGACTGCGAAGCAGTGCCTTAGACCGCTGGCCACTTGGGAGCTCCCCTTTACGTTACACCCTTATTCTATAATTGATCAAATATTTACAATCTACATACAATACCCCATAATGACAAAACAAAAACAGGGTTTAAAATATTTTGGCAAATATATTAAAAATACAAAACTGAAATATCACATTTACATAAGTATTCAGACCCTTCACTCAGTACTTTGTTGAAGCACCTTTGGCAGCGATTACTGCCTTGAGTCTTCTTAGCTATGACGCCACACCTGTATTTGGGCAGTTTCTCCCATTCTTCTATGCAGATCCTCTCAAGCTCTGTCAGGTTGGATGGGGAGTGTCGCTGCACAGCTATTTTCAGGTCTCCCCAGAGATGTTCGATCAGGTTCAAGTCCAGGCTCTGTCTGGGCCACTCAAGGACATTCAGAGACTTGTCCTGAAGCTAC	S	FemaleInformative	70.035	2.586	474	FALSE	q	M
32904	6419	2.586	70.035	1	475	13.3434	32904_x1	TGCAGGAGCAGGACAAGTCAGCAGGTGAGCATCAACCATAACACTGACACACACATGACAGCTATCGAAAACATTGGTTTAGTCTCCTATTCACTCAGCTCCATCATGACCTGTCACACCAAATTTACTTATGCTTTATTAGTCCTGCCCATACGCCCGCATTCCTCACATCGTCCTGTTCAATAGCACACATCACATTTATAACTTATATAACTCCATGGATACATTTTTCTTTTGGTTCTTCTATTTTTCCCCAGACCCAATGGTCTGAGCTAAAGTATCAGTGTCTGACACCACATATCCAATTGCGTGTTGAAGAGGATAAGTGCTGCTTTGGATCTTTTCCTTCTTTAGATCACAGCCTCTCAGGAGCCAGAGCAGAGCCAGGAGCCCAAGAGGAAGCAGTGATGGAAAACAATACATATTTTTCCCTCTAAACCGCTCAATAGACTCCTCTCTCAACCAGTCTGGAGCTGCCCCCATTCATTCGGATGATCCACTGAAATGGGTTGTGTTCATTTGGGCTAACTGTAGCAAAATAATTGCAGGCAAAAACAAATTAGCACTTAA	S	FemaleInformative	70.035	2.586	475	FALSE	q	M
34909	6952	2.586	70.035	1	476	14.0847	34909_x1	TGCAGGAACAGGGAGAAGCCTAGGCTGCACTCTGGAAAGGGTAGAGAGGGGAAGAGAGAGAGGAAGAGATGAGTGAGAGAAAGAGAAACACTGAGAAAGCAAGATGATACACACACATGGGGATGAGGTGCTGATTTTCTGAGCATTCAGTGGGGACAAAGGCTTGAATATACACCCACACACAAAAAAAGCAAAAACATGCCACGAATGAAGCCTTTTAGCACTCCTGTTATATGTGCAGGTTGATGTTTATTGTCATGAGTCTTGCCCTGGAGGCAGAACTGAGTGGTTTCGCTAGATGGGCCAGCTGCAAAGTCAAAATTGGCTATATCGTAGAAATGTATGAAAGCAAAAATGTGCTTTTAGGTCTTAATTTAAGGTTAGCTTTAGGCATTATGGTAAAACCGGGTGTACACTACACGACTTTCAAAATCCTAACATCGCTGAGCCTCTCACATTAAACGACCGTCTTTCCTGTGTTTTTTTGTCTTGCCAAAGTAGTGGTACGCACACTAAACGATGTGGCACAGATGGGGTATCACACAATACAAGATTCTTCACTTGGCCGTGAGGATTTTCGATACCACCACAATGTCTCACGAAAATGTTTTCAGTCAGACATTCACACCTGCCATACAGAGTTAAAATATTTAGTTAACATTTT	S	FemaleInformative	70.035	2.586	476	FALSE	q	M
46677	10101	2.586	70.035	1	477	22.239	46677_x1	TGCAGGCGCGACACAAAACTCAAATCATGCCTTACCTTTGACGAGCTTCTTTTGTTGGCACTCCGATATGTCCCATAAATATCACAAATGGTCCTTTTGTTAGATGAATTCCTTCGATATATATCCAAAATGTCAATTTTTTGGGCGTGTTTGATCCAGAAAAACACTGGTTCGAACTTGCGCAACGTGACAACAAAATATCAAATCAAATCAAATGTATTTATATAGCCCTTCGTACATCAGCTGATATCTCAAAGTGCTGTACAGAAACCCAGCCTAAAACCCCAAACAGCAAGCAATGCAGGTGTAGAAGCACGGTGGCTAGGAAAAACTCCCTAGAAAGGCCAAAACCTAGGAAGAAACCTAGAGAGGAACCAGGCTATGTGGGGTGGCCAGTCCTCTTCTGGCTGTGCCGGGTGGAGATTATAACAGAACATGGCCAAGATGTTCAAATGTTCATAAATGACCAGCATGGTCGAATAATAATAAGGCAGAACAGTTGAAACTGGAGCAGCAGCACGGTCAGGTGGACTGGGGACAGCAAGGAGTCATCATGTCAGGTATTCCTGGGGCATGGTCCTAGGGCTCAGGTCCTCCGAGAGAGAGAAAGAAAGAGAGAATTAGAGAGAGCATATGTGGGATGGCC	S	DubInformative_1Shared	70.035	2.586	477	FALSE	q	M
1489	1427	2.586	70.035	1	478	17.7912	1489_x1	TGCAGGCTAAAGATTGTGTGTGTTCATTCCCCTCAGGTACTCCCAATCTTTTAACAACACAATAAATGTGGATTGAGCCCTCATAATCTTTCCCTTAGGAGGTATTACAACAAGACAAAAAATAGTGTTTCTGTGTGTTTAGTCCTGTTGACCCAGGAGCCTCTTCATGCTTTAGTTCACCCTGATCCATCAGTTAGCCCTAATTCTCCTCCCTGTAACAAGGACAATGGCTATACTGTATATTCAGAAATGCGGAATTACCTAAAACGAAAGAAGAGAGGAAAACAGGCGTCAGAATGGCGTCAGAATGCTAAGGAGACCTCATCTTAGAATTTTTGGGCCACCTTGGCATTCCCAGCATGTTGACTGTTTTTAGCATAAGAGCAGCTGCCAGCCTGTGCGTCTTTTCTGTCACTTTTAGAAAGAAGAGGGCAGAGACAGTGTCATTTGCTTTGCCGGTCAGCTGTTTAGGCAGTGCACAGATTGCTTTGAATTTGATATCGGCATTTGAACTTGGCCTTGTAAGCCTTGCTGCAATCTGATAGCCAGTGGTTCATTTAACTGCGAATTGGGAGATGGGGAGCACTCCTTTTTGGTGACCATTTGAAACCAAAGCTGTTTCATTGCTATTAAAATGTAGGTTGTGATAGCTGTAAGCCTAATTGTTATTTTCATTTATTCGCAAAGTAGGCTAGTGC	S	DubInformative_2Shared	70.035	2.586	478	FALSE	q	M
47684	10342	2.586	70.035	1	479	20.7564	47684_x1	TGCAGGGGTCAATTATTGGTCCTGTACGTTTAGTGTTACATTAATAATATCAACTTGGCTCTAAAAAAAGTTTTACCTGCACTTGTATGCCGATGATACTGTTGTGTATTCTATTGCCCCCACCAGGCTTTATCTGAACTACTGTCTCCCTTCATTGTATAACAGAAACACTTTATTGACTTGAATTTAGTATTGAATGCATGTAAAACTAAGTATATGTTGTTCAAATAACTCTGACTATTTAAGCATATGTGTCCCTGCTTACAAATTTCTGGGCATCTGAATAGACGAAAAACTGTCTCATCAGACTGATGAGTTAATTAAGAAGCTGAGATCAAAAATGGGCTTCTTCTATAGAAATAGGTCTTGCCTCAAGCTAAATAGTATAAAGCAGATTACTCAGTCGATGTTCCCATCGGTCCTACACTATGGCGACATCATCTATATGGACACAGCTGCCACTTCTTTAAAGCCATTAGATGCAGTTTATCGTAATGCACTGCACTTTATTACGGGTGACAATTTTAGTACTAATCACTGCATTCTCTACCAGCAAGTTGGTTGGCCCTCTTTGATGTCACATAGGTTGATACATTGCTATGT	S	DubInformative_1Shared	70.035	2.586	479	FALSE	q	M
8191	18703	2.586	70.035	1	480	14.0847	8191_x1	TGCAGGGGTAGCGTGAGTACAATACAAATTACTACAGAGAAATATAAAACATCACACATCCAAATAAATTACAGCAAAGTTTGCCTCAGAGCACAAGGTTCAGACCAGTACCAAACATTTCAGTAGTCAAACCTCTATACTGCCCTACCAAGCAAAAAGGCAGTAACTACTCATTTGGTCAAAAATTTGTTGTCATTTTTGCTACATTAAATACATGCTTAATCATGTGGACAAGTATCCTGCCACTATTGTGTTTTGGAGAAAATGGGGGTCATGTTAGCAGTAACTGCATAAGGTTACTGAGAAACCAAGGTAAATAAAAGCAATTTTTCTCAGTTCCACGCTACTAGCAGTTACTGCCTTTTTGCTTGGTAGAGCAGTATACCAGGCGGTGTCAGAGGAAGGCTCAAAAATTGTCAGACTCCAGCCACCCAAGCCATAGGCTGTTCTCTCTGAGGAAGTTATCCACTCCATTCTACCGTTCGACAGCAGTACCAGTCTGACCAGTCTGGAACCAACAGAGGACCCTGAACAGCTTCTGCATTGATACTTTTTTGCACTGACTCTATGCACACATACTGCCCATAAACTCACACATACTGACACTGACACCCCAACATACACATACTTACACTGACACCGACACCCCAACACACACATACTGACACTGACACCGACACCCCAAC	S	FemaleInformative	70.035	2.586	480	FALSE	q	M
59375	13306	2.586	70.035	1	481	18.5325	59375_x1	TGCAGGAGCGCGTGCTACGGGTGGATGTTGTTATCGTGACCAGTGAGCTGAGATAAGGCGGAGCTTTACCTAGTGTAACAGTATAGACTTTAAGTCTGTCCCATCGCCCCGACCTGGGCGCGAACCAGGGACGCTCTGCACACAGACAACAGTCACCCTCGAAGCATTGTTACCCATCGCTCCACAAAAGCTGTGGCCCTTGCAGAGCAAGGGGAACCATTACTTCAAGGTCTCAGAGCAAGTAACATCACTGACTGAAACACCACTAGCGCGCACCACCGCTAACTAGCTAGCCATTTCACATCGGCTACACTAGCATAGACTTATAGATGACCTGGAGCCAGTGGGTCTGGCGACGAATATGTAGCGAGGGCCAGCCGACAAGAGCATACAGGTCGCAGTGGTGGGTGGTATAAGGGGCTTTGGTAACAAAACGGATGGCACTGTGATAGACTGCATCCAGTTTGCTGAGTAGAGTATTTGGAAGCTATTTTGTAGATGACATCACCGAAGTCGAGGATCGGTAGGATAGTCAGTTTTACTAGGGTAAGTTTGGCGGCGTGAGTCAAGGAGGCTTTGTTGTGAAATAGAAAGCCGATTCTAGATTTGATTTTGGATTGGAG	S	DubInformative_2Shared	70.035	2.586	481	FALSE	q	M
62317	14050	2.586	70.035	1	482	12.6021	62317_x1	TGCAGGAGGCCTTTTGCCTTTTGGTAGGCTGTCATTGTAAATAAGAATAAATTGTTCTGAACTGACTTGCCTAGTTAAATAAAGGTTTTTAAAAAAGAAGGGGGAAAAGGTGTCTGTCTGGGTGGAAAGGTACATTTCGAAAGTGCCATGCTTAGATTCATAAAGATGTCTAGGATGTAATTATTTGCAAACAGTGTTGCAAACAAGACACTCTAGTTTGACATTGGAGAAATATGGTAAGAATGCTAATATCTCTGTCCATTCTTCCCTGAAACTTCTATTTTCATTATCCATCTGTCTTTTGAGACTGTTTTAGCCCGACATTTTCATTTGATTGCAAGCTGTTTTTCCCCAATCAACACAAACAGAAATATAAAAAACGAATTTAATAGAGACATTGGTGATTTTATCAATATAATCAGATTGAAAATATTAGGCTATGTTATTGATATTGAACTGATTATATAGCCTACTAACCAGATGTGTTGAAAATTGTCCCAAGGCCAAAACTATTGCCAACCCCTCCTGTACATAGTTTAGCATTAGCGGGGATAGGAAAGGGCAGCAGTTTTTTGTCTTGCGTAGGGCGGAAGAACTTCCAGGACCAGGCCTAACTAGTGGGAAAGGTGTTTACCATTCTTGAGCTCCGACTTCTCCTACATGGTGACCTCTGAC	S	FemaleInformative	70.035	2.586	482	FALSE	q	M
55670	12397	2.586	70.035	1	483	14.0847	55670_x1	TGCAGGTCTCAGTAAGGGCGGGACTCTCCTGTTTCCCCATGCACACCAGAGCAGACACCACACCTGCCTCCAGCAGCTTCATCAACCTCTTCTCCACAAACGAGTGAGCGTCCTGAAACAGACAGTCAGTGGGGCAATCTTTTCGCTATCTTGGTCAGTTACTCTATTGGCCAGTTCTCTCTTAATAAAGGATGTCTTTGACCTCAATGGGACTTATTGGTTTAAAAGGTTTAAGTAATAAAAGAAAATCTGGGACAAGAGCTGAAAAAATAACCTAATTAGAGGAATATTCCGTGTTGAGACTTGGGGTGTAACGGTTCACCAAACCCACGGTTCGGTACGTATCACTGGTCGATTCAGTTTCAGTACAGGAGGAAAATAAAATGCCATTCATAATGTTCCTGGCATGGTCTGTTGTGACAGGATTGTTATGTTGGGCCTCTAAAGTTTACACTGCTGCTGCGTTTGTAACCATGTGGGAGGTGGGAATTTACCAGTTGTGAAGTCGTAAATACCAGTTGGAGTAATTCATGTGATTTGAACTCTAATGCGACGTCAACCATGAACTAAAAAGT	S	FemaleInformative	70.035	2.586	483	FALSE	q	M
37650	7690	2.586	70.383	1	484	17.0499	37650_x1	TGCAGGGGGCAGCAAAGAAATGACTCCGTTATGACTCAACTACAGTGGGTGAATAATGATTTGGTTTGGGCATATACAGTACAGGTCAAGGTTTGGACACATACTCGTTTAAAAAAATATATTGTCAACATTGTAGAATAATAGTGAAGACATCAAAACTATGACATAACACATGGAATCATGTAGTAACCAAAACAAGTGTTAAATCAAAATATATTTTAGATTCTTCAAAGTAGCCACCCTTTGCCTTGACAGCTTTGCACACTCTTGGCATTCTCTCAAACAGCTTCATGATGTAGTCACCTGGAATACATTTCAATTAACAGGTGTGACTTGGTAAAAGTTAATTTGTGGAATTCCTTTCCTTCTTAAATGCGTTTGAGCCAATCAGTTGTGTTGTGACAAGTGTGGGTGGTATACAGAAGATAGCCCTATTTGGTAAAAAACCAAGTCCATATTATGGCAAGAACAGCTCAAATAAGCAAAGAGAAATGACAGTCCATCATATAAAATATATTTAGATTTGTTTAACACTTTTTTGATTTACTGCATGATTCCATGTGTTATTTCATAGTTTCGATGTC	S	FemaleInformative	70.383	2.586	484	FALSE	q	M
19759	2794	2.586	70.383	1	485	14.0847	19759_x1	TGCAGGTATGCTGTTGGGGAGAACTTTGGCATCTCGGCCAGGAAAGAATGACTCAACACGGTTCTCTCTCTCTCTATGTGCACATTGACTCTTCCTTGACTCATCTTTTACTGGGGTTTACCCATTCCACCTCTCCGTGCCTCTCGGATTGGAGGTTGGCCCAGGAGATAATACGTCTGCATTTTATCAGAGACTATAGTCCTTCCCTGGTGAGGATGACAAGCACGCAGATGAGCTTCCGTGAGACGATTTCTGATATTTTGTGCAGAACAACAGTTTTATCAGCTGTTCAGGTGGCTCGTCTCAGGCCATCCCGCAGGTGAAGAAGCCAGATGTGGAGGTCCTGGGCTGGTGTGGTTACATGTACTGTCCAGTTGTAAGGCCCTTTGGACGTACTGCCAAATTCTCCAAAACAATGGAGGCGGCTTATGGTAGAGAAATTAATATTAAATTCTCTGGCAACAGCTCTGCTGGACATTGCTGTAGTCGCATGGCAATTGCACGCTCCCTCAACTTCAGACATCTTTGGCATTGTGTTGTGACAAAACTGCACATTTTAGTGGCCTTTTATTGTCCCCAGCATAA	S	FemaleInformative	70.383	2.586	485	FALSE	q	M
42141	8904	2.586	70.383	1	486	14.826	42141_x1	TGCAGGCTCATCCTGACATGACCTTCCAGCATGACAATGACACCAGACATGCTGCTTGTTCTGTGCGTGATTTCCTGCAAGACAGGAATGTCAGTGTTCTGCCATGGCCAGCGAAGAGCCCGGAACTCAATCCCATTGAGCACGTCTGGGACCTGTTGGATCGTGAGGTGAGGGCTAGGGCCATTCCCCCCAGAAATGTCCGGGAACTTGCTGGTGCCTTGGTGGAAGAGTGGGGTAACATCTCACAGCAGGAACTGGCAAATCTGGTGCAGTCCATGAGGAGGAGATGCACTGCAGTGCTAAATGCAGCTGGTGGCCACACCAGATACTGACTGTTACTTTGATTTTGACCCCCCCTGTTCAGGGACATATTACTCCAATTTCTGTTAGTCACATGTCTGTGGAACTTGTTCAGTTTATGTCTCAGTTGTTGAATCTTGTTATGTTCATACAAATATTTACACATTGACTGTGAGAGGACGTTTCTTTTTTTGCTGAGTTTACAAAACATTTGAGCAATTGTATTAGTATAAAATATAATTACCACATTTTTTGAGCATAGAATATAGCTCAGTAATTGAATTACTTAATTACTTTATACAGTCATTATTGC	S	FemaleInformative	70.383	2.586	486	FALSE	q	M
33977	6705	2.586	71.08	1	487	12.6021	33977_x1	TGCAGGGTTGAAATATGTTTTCTCTCTTTTGTTTACGGAGGTGCTATCCTCAGATAATAGCATCGTTTGCTTTCGCCGAAAAGCTTTTTTGAAATCTGACATGTTGTTTCCAACAATTGTTTACAGACAGATTATTTCACTGTATCACAATTCCAGTGAGTCAGAAGTTTACATACACTAAGTTGACTATGGCTTTAAACAGCTTGGAAAATTCCAGAAAATGATGTCATGACTTTAGAAGCTTCTGATCATCATTTGAGTCAATTGGAGGTGTACCTGTGGATGTATTTCAAGGCCTACCTTCAAACTCAGTGCCTCTTTGCTTGACATCAAGGGGAAATCCAAAGAAATCAGCCAAGACCTAAGAAATATATTTGTAGACCTCGACAATTCTGATTCATCCTTGGGAGCAATTTCCAAATGCCTGAAGGTACCACGTTCATCTTTACAAAGAATAGTACGCAAGTGTAAACACGCAGCCGCCATACCACTCAGGAAAGAGACGTGTTATGTCTCCTAGAGATGAACGTACTTTGGTGCGAAAAGTGCAAATCAATCCCAGAACAATAGCAAATGACCTTGTGAATATGCTGGAGGAGACAGGTA	S	MaleInformative	71.08	2.586	487	FALSE	q	M
61067	13752	2.586	71.08	1	488	11.8608	61067_x1	TGCAGGCCTCATCCAGAAGCCCATGGACCTCATGCTCTGGACCTTTGTCTGTCCTCAGGGCCACTCCACAGAGATGGCACATATTGTATACCTGCACACACACAGGAACGTTACGATATTGCATAGACCAAAATACTGTCTCTCTGATCTTTAATTACTGTATGTCTTAAACAGAGTGAAAGTACATTTCAGAACTTGTTGCTGATTAACAACCACTCTACTCTACATTGACAGATTTTTCAACTTGTCAGCTCGGGTATTCAAACCAGTGATCTTTTGGTTACTGGCCAAACTAACCGCTAGGCTACCTGCCACCCTATGTGCACTCTGAGTGGCATTTAGATCTTCAGTAAAATGAATTAGTTATTCAGCGATCGATCCACTGCCAAAAAAAAACATTTCTCTCTTCCCCCAATTCTGGTGCACAGGGAACTGCTGAGGCTATTTTTGCCTTGGACATAGTGACATTACTAAATGGACACCCCTATCCCTGGAGGACTGTTGTAACGATGAGTGCTGAGAGTCAGGAAGCAAATTCAAGGAGTGAGTGTTTTAATAAATAAACGCAACACAAAACAAACCATGATCAACGCACAGACTTAACCCTGGAACA	S	MaleInformative	71.08	2.586	488	FALSE	q	M
12585	767	3.448	71.08	1	489	19.2738	12585_x1	TGCAGGGAAATTGGCAAAGAGTGATCCGTCAGCCAAAGGTTTACCAGCTACAATATCTCTGGATACTAACTACTGCCGTTGTGCCTTTTAAGCAAGGCTCTTTGTCCCGAAGTGCCCATGAGCTGCTCCCAGCCTGTAATATGTGTGTATTGTGTGTCAGGTTGGTCACTGTGACAGAATGTCTGTGAAATTACCAATAAAGCAAGTATGGTGAAATGAATGCCAGACAATCTATGGTAGCTGTGCATGTACTGTAACTAGTCCCAAAGTGGCTGCATGGTTGTTAAGAGGCTCTGGTGAAGTTTTAATGTTTTATGTTTCCATTAAGGCTGTACTATTGGTTATCAATGACAATGTGGAAGACGTAGATGCTGTTTTTCCACAGGGTCAATGAAAATCAGTGTTTCTTTCCTTCCCAAAGCTCTGTCCCCACTTTCAAAAATAAATTTCTCACTTTTACTTACTTTGGAATCAGAGGCCAGGTTCCACTCATTCAGTTTATTTTTACATTGTTGTCCATTCATTGGCCTTGACCTCTGCATTTAAGTACAGAAATATTAGAAACATAGCTAGCTAGCTAACAGAATTTGCATCCATCTTCCTCAACTTCACAAGTTCGACTAATACTCCC	S	FemaleInformative	71.08	3.448	489	FALSE	q	M
27971	5097	3.448	71.08	1	490	22.9803	27971_x1	TGCAGGCAGTCACTGAGTCCGAGGTGCTAAAGGAGCACCATAAACTTGACCCCCAAAAAACATCTGGGTCAGATGGTTTAGCCCCTTTCTTCATTAACGTTGCTGCCCCTGTCATCGCCAAGTCTGTCGCTCCTTTCTGGGGAGGTTCCCATTGCTTGGAAGGCAGCCACGGTTCGTCCTTTATTTAAAAGGGGGAGATCAAGCTGATCCTAACTGTTATAGGCCCATTTCTATTTTGCCCCATTTATCAAAAGTGTTGGAAAAACTTGTCAATAATCAACTGACAGGCTTTCTTGATGTCTATAGTATTCTTCCGGGTATGTAATCTGGTTTCCGCTCAGGTTATGGATGTGTAACTGCAACCTTAAGAAGGTCTTCAATGATGTCACCATTGCCCTTGATTCTAAGCAATGTTGTGCTGCTATTTTTATTGACTTGGCCAAAGCTTTTAATACGGTAGACCATTCCTTTCTTGTGGGCCGGCTAAGGAGTATTGGTGTCTCTGATGGGTCTTTGGCCTGGTTTGCTAACTACCTCTCAAAGAGTGCAGTGCATAAAGTCAAAATCTGCTGTCTCAGCCACTGCCTGTCACCAAGAGAGTACCCCAAGGCTCGATC	S	FemaleInformative	71.08	3.448	490	FALSE	q	M
20971	3129	3.448	71.08	1	491	23.7216	20971_x1	TGCAGGCCAACTCGGGTCAATACAAGAACGTTGAATTACAATAAAGTGAGTGTACGCTAGTTTACCGATATTTATGTAGTAGCCTACTCCATTCTGATCTCTTCAATGAATCTGCAGCTCGGAAAGCAGGCACGCGATATTCCTTTACCAATAACGAATAGACAGAATCAGACAATGGTCGAGGCGTGACTTCATTACACAACGGATTGAAACAATGTTGTAGCGACTAGCTAATTACAATGAACTACACGGTCGTTCCATAAAATACTTATTTTCTGCTTGTGCTTTGCTGATGGTTTTTATTTGTTTTTTATACACATGCCACTTCACGCAAGTAAAGTTTAGACATGGTCGTGACAGTATTGTTTTGATCAGAAATGTACCTTCTTTTGCCTTCTTTCTTCTTACTAAAGTTCCTCCAAGTTTTCCCAGGAACGAGTCATCTTTCTTTCTGGAAGAGGGTGATTTCGGAGTCGTCGGCGACGGAGAGGATGGCGACTTTTGCGGCGAAGTAGCCATGATACAATTTATCCAAAAGTACAACCAATATTGTAAAAGTTGAGTGGGTCTCTGAAATAAATAGATTTTCAAGTCAAGTTCT	S	FemaleInformative	71.08	3.448	491	FALSE	q	M
64846	14654	3.448	71.08	1	492	28.9107	64846_x1	TGCAGGCGCCCAGCCTGCCACAAGGAGTCGCTAGAGCGCAATGAGCCAAGTAAAGCCCCCCTGGCCAAACCCTCCTCTAACCCGGACAACGCTGGGCCAATTGTGCACTGCCCTATGGGACACAGCCTGGGAACAAACCTGGGTCTGTAGTGATGCCTCTAGCACTACGATGCAGTGCCTTAGACCGCTGCGCCACTCGGGAGGCCCTAAACTGAACTTTTTTTTAAATGTTCTGAACAGAAGTGAACACTTTGCCTGTTCTGGGAATGTTAATGTTAACACATCTAGCTTATTTTAGGTTAAACTGTTCAACTCTGACACCCTCTGGTGGCATTTTCTAAACAATGTATAATATTGTATACTGATTAGATTAGTACTGTTAGAAAGGTAATTGTGGAATTCTGATAAAGGTCTTTCCATTTTAAAAGTGCAGGGCTTGTGCAACGTAATACTTTGTCTTACAGGAACATTTTTCCTCTTACAGAAAGGATATACATATGATGAGAAAGCTGAAGTCTACCTATCCATTGACGTAAATATCCCCTGTCTGATTCCCAGTTCGTCCACTAGATAGCGGTAGCAGATCACAAGACCACTTGAAACCAGTTGCGTCTGGATTGGATAGTGAGTAATTGGGCAAA	S	MaleInformative	71.08	3.448	492	FALSE	q	M
76696	17474	3.448	71.08	1	493	20.7564	76696_x1	TGCAGGTGTGGAGCCATCTGGGGTCCCAACCGTTGAACCAACTTCCTGGATGACAGGCTCCACCCAGCTCCCACCCTGTCAACAAACCCAATCACACACTTTGATCTGGTCGCACCTCTAGCTCTTCTTCTCTCTTTCGCTCTGCCTTTCTTTGGAAGTGGTGACAGTTGACAATGTCTGTGAGACTTTGTTAGCATTGCTGTTCCACAGGTATGGAGATGCGGGTAAAGAATAATGTGTGTGTGTGTGTGGGTGTGTGTGTGCCTGTGTTTGTGTGTTTTACTTGTGTAATTTGAAGGCTACTGACAGTAAACATGGAGAATGGCAAGCCACTGAGATTGGAATCATTGTAGCTAGCTACTGTATGTCATCATTTCCTACAAATCCTGCTATTAATGGAAATATTCACCCATTTTGAATGCTATTGTTTTTGTGCATCTCTGAGCGATGTTCTGTCTGTTCCCAGGGTCATTTCATGTGTATCGGAGCCGGTATGATGTAACATAGTGATAAAGTTGCTCTCACTACACTGGAAGTTAATAGGAATATTACTTTTAGATCACGAAAACGTCTCATACATGTCAGGTTTCAATACCGTCCGGTGTCATAACATGTTTTTATTTGATGAATTTGTTATTTTTCATTCCTT	S	FemaleInformative	71.08	3.448	493	FALSE	q	M
27124	4871	3.448	71.08	1	494	23.7216	27124_x1	TGCAGGAAGGGTACCACATGAGAGAGGAGGATGTCTTACCTGTAGTAACGCACAACGTTGAGATTGCCTGCAATGACAACATGATGCTGTGACATACCGCCCCAGACCATGATGGACCCTCCACCTCCAAATCAATCCCGCTCCAGAGTACAGGCCTCGGGAAACGGTCATTCCTTCAACGATAAACGCAAATCCGACCATCACCCCTGGTGAGACAAAATCGTGACTCGTCAGTAAAGAGCACTTTTTGACAGTCCTGTCTGGTCCAACGACGGTGGGTTTGTGCCCTTAGGCAACGTTGTTGCCAGGGATGTCTGGTGAGGACCTGTCTTACAACAGGCCTACAAGCCCTCAGTCCAGCCTCTCTCAGCCTATTGCGAACAGTCTGAGCACTGATGGAGGGATTGTACATTCCTGGTGTAACCCAGGCAGTTGCTTTTGCCATCCTGTACCTATCCCGCAGGTGTAATGTTCAGATGTACCGATCCTGTGCAGGTGTTGTTACACGTGGTCTGCCACTACGAGGACGATCAGCTGTCCGTCCTGACTCCCTGTAGCGCTGTCTTAGGCGTCTCACAGTACGGACATTGCAATGTATTGCCCTGGCCACATCTGCAGTCCTCATGCCTCCTTGCAGCTAAGGCCAATTCACGCAGATGAGCAGGGCATCTTTTTATTTGG	S	MaleInformative	71.08	3.448	494	FALSE	q	M
41836	8830	3.448	71.08	1	495	23.7216	41836_x1	TGCAGGATTGTAAAACACAAACAAAGAGTTTTGGAGCAGGTCCTGGCCATACGACGGGTATTGATTGACGATCGAGACCACAAGCATTTAGATCAGTCATGGCAGGTCAATGTTCTGCAAACGATCAATGCCGCACTGAAGCCTGTGCCTAACTTCACTGATATCCTATCTGGGGAGAACTGTGTGACAGTGTCGTCAGTCAAGCCCATTTTACAACTTTTAACAGGACAGAGAGCTAACAAAAAAGAAAAAGATGGGCAGTGTATTGCAGGACAGTTAAGCTGCCCGTTGCCTATAAACGGCTATTGTTTCAGTCCACTATCATAGGCTCGCACTCGCCAAAGTTAGGCTATAAAGTTTCGATCAAGAAACACCATGTTTCTTAAATCGAATAGGCAGAACCACTTAAGGATCTGCCCATTTTTTTTAATTTTCACCTAAAATGACATACCCAAATGTAACTGCCTGTAGCTCAGGACCTGAAGCAAGGATATGCATATTCTTGATACAATTTGAAAGGAAACACTTAAATTTGTGGAAATGTGAAATTAATGTAGGAGAATATAACACATTAGATCTAGT	S	FemaleInformative	71.08	3.448	495	FALSE	q	M
17760	2229	3.448	71.08	1	496	13.3434	17760_x1	TGCAGGCAGCCTCTCTCCCAGAAACCGTTTTTTCTCAAACTTCTCACCTCCGCCACAAATACCTCCAGACTGAGGCAAACCACTGATTGTTGCTCCCACAGCCGTGGCCCTCCCGGACATCAGCATAATAATGTATGCTATCTTCGAGTGGTTTGAGGGGAACGAGGGAGCACTGGGAGAGAAATTCCCGTCAGGTTCTGGAATCTCCTTCGTAGTGCTCCAGGAGAGGTAAGCGTGGATCCCAGGAAACCGGGGTGACGGGGCTACTACCAGATGGGTTAAGGAGTGGCTGGTAGGTTACTGTCGTGGTAGACTGCCTAGTAAGCAACCCATGGAATTGATCCTGCAAAGCGTCCAATGCTAGGTCGTGACATTCGGCCACGTCCTGGAACCCCTCCATCGGACCACAAAGCAACTCCTCGTGTCTACAAATGAGAGCTTCTTGGGAGGAGATGGCATTGCGGAGCTGGTCCAAGTCTGCTGGGTCAGGCATGGCCAGTTCGTACTAACTATCAGGTTTCAGGTAAGACCCAAGTGCAGACTATGTTGAAGTACCAATGTTTATTGCAACAACAGGCACAGGCAAATGACAGGTCAA	S	FemaleInformative	71.08	3.448	496	FALSE	q	M
26491	4679	3.448	71.08	1	497	24.4629	26491_x1	TGCAGGGGAAAGAGCTGCCCATGGTGAACACTGGACCTGTGACTGACAGACATAGAAGCTTTGCTTCTTTAAAAATCTATTTATTGAGGCATAAATTGAATTATGAGTATGCTGACACTTTTAGTACCTTGATGTCTCTTAGACTCAAAGACATCATTTGATAAATGTAAATAATGTCCTTTGTTAATATATGGGATTGAACTGGCTCTATAAATGGGTCTATAGTGAGACTTACATGTTTCAATGTATTTTGAGCAGATTGTCTTTTGTCACACTGAATTCAGGCTTGCGTTGTCTCTAATATACATTGTAATTTATGCTACTGTGTAGCATGTTTTTGAAAAACCTTTGTTATTCTTGTTTGGTTTGTTTCTCAGGTTTGTAGATTGAATGTTATTATGAAATCAAGTCGGTGGTTTCAAAGAACTGTTGCCAATATGTTGGGAGAATATACAAGCTATTTTATAAGTGTATACTGGATATTTATAAAAACCTACAGTAAAAATGCTGATGACAATTCATATTTTGTGTGGGTGGTTTTCCATCTCCTGAATCATTCCTCATACTTAATTTAAAGTCGATCAAGATTGTTC	S	FemaleInformative	71.08	3.448	497	FALSE	q	M
55296	12311	3.448	71.08	1	498	22.9803	55296_x1	TGCAGGGAAGACAAGGCATAGTGGGACATTGTGTTGCTGTGAGATACATTTGGTGTCTTTTTCAATGAAAACAATATGAGGGTGAACACAAGCACTTCCTTAACATCACAGGAGATATGGGGAAACAGCGGGAATGAGGGTCTTTCATTCTGGCCACTAATTGTTAAATGGCTCATTACGGAATCTCGGCCTATGGCTATAGCTTCCAGTATCCTGGGCCACACACAGAATATTAAGCTGATTCGGAGTTTGAGACGTGTTGATTTGGTGAGGGAAACAAATGAGGTTGGATAAATATGGCCATGTATTGTATGTCAGATCACAATCCAGACATGAGTAAAAGCTACAGCTAAGGAAATACACTTCTTATCACAACATTGAGTGCCTAGTGAAAGTTTGGGCTGCCTTCAATAAAACATTTTTTTTTTAAATGGATTCAATTCGATTTTTTCCCCTACAGATCTACACAACCTACTCCATATTTTCAAAGTGAAAGAAAATTGTACAACACCCCACCTCCCATGTCCTGATTGCACATGTCTTTTGGCAGCCATTACAGCTGTGAATAATTTATACTGAATAAAAATAAAACGCAAACATGCAACAATTAACAT	S	FemaleInformative	71.08	3.448	498	FALSE	q	M
40618	8465	3.448	71.777	1	499	12.6021	40618_x1	TGCAGGACGCAAAGTAATTTTTTGTCAGACAAATCATTGGGTCGAAACTACTGAACAATACAAAACAAGAGAACACACATGGTTAATGTTCTGAATTTTCTTTATATATACACTACCGTTCAAAAGTATGGGGTCATATAGAAATGTCCTTGTTTTGAAAGAAATGCTATTTTTTGTCCATTAAATTACATTAAATTGATCAGAATTTAATTTACAGTGTAGACTTTGTTAATGTTTTAAATGACTATTGTAGCTGGAAACTGCAGATTTGTAATGGAATAACTACATAGGCCTACAGAGGCCCATGTTCAGCAACCTTCACTCCTGATTTCCAATGGCACGTTGTGTTAGCTAATCCAATATTATTATTTTTTAAAGATAATTGATCATTAGAAAACCCTTTTGCATTTATATTAGCACAGCTGAAAACTGTAGTTGTGATTAAAGAAGCAATAAAACGGGTCTTCTTTAGACTAGTTGAGTGTCTGGAGCATCGGCATTTGTGGGTTAGATTACAGGCTCAAAATGGCCAGAAACAAAGACTTTCTTCTGAAACTCTTAGGTCTATTCTTGTTCTGAGAAATGAAGGCTATTCCATGCGAGAAATAGCCAAGACACTGAAGATCTCATAC	S	FemaleInformative	71.777	3.448	499	FALSE	q	M
41455	8705	3.448	71.777	1	500	20.0151	41455_x1	TGCAGGCAGGGCCCTTTAAGCTCTTACAAAACTCCCTGTACATTCCCTCCCTATTGGAATCCAAGGTCACCTCACTATGGTGTAACCGTTTCCAACCTGTCCCATCCCAACCTTCCACACCGGCGGATATTTTCCAGAGACTGGGAACACCGGAGGCATGGATCCAATCAGAGTGCCTCACTAAAGTCCCAGGAATGGGTGCTGCTACATCATTCTATCATCCTCCCTAAGTGTAATTTCCTCTGAGATACTGCATACGAGTGCCACAAATCAAGACTTGATTACAAATTCCACCCAAACAGGATAAGACTTGATTATGGGACGTAAAAGCACAAAGACCCAAATCACTTACTCAATATATTTGAATGTATAGTCATTAGAGACTATATACTGCAGGAACGTGAAACTATACGTGGCCTATTTATCATCTTTAGAAGTACCTATCCTAATAATCTGTCACTAAGGTAGGGGTCAGGAGGGCTCTGTCTACCCCAAGCGCTGACACTCTGATATGTAGGTCGGCGGGTCGGGTCCCTGTTCCAGCAGGCCCTATCTCCTAGCTCTGTTAATGGCCTCACTTGCCTTTCCCTCTGGCCCAAGGTGTCTGTGGGAATGGGCCCCACTGTGGAGATCCGCACTGGGGACCTCCTGCAGCCCACTGGGCTT	S	FemaleInformative	71.777	3.448	500	FALSE	q	M
56225	12536	3.448	71.777	1	501	11.8608	56225_x1	TGCAGGGTTGAAATATGCTTTCTCTCTTTGTTTACGCCGAAAAGCCTTTTTGAAATCTGACATGTTGGCTGGATTCACAACAAGTGTAGCTTTAATTTGCTATCTTGCATGTTTGATTTAATGAAAGTTTGATTTTTATAGGAATTTATTTGAATTTGGCGCTCTGCATTTTCCCTGGCCTCCCAGAGAGGTTAATTTTTACAGTCTCTGTCTGATCCTTCCGCATTTTCCATGTTTGCATTTGGGTTTGTATTTGGAAATGTATCCCCATTACTCTTCCATCGGTCCGTGTCCATGTGTCTGTATAGTGCGTATGTTATCATGTGTGTTTATGCATGTGCCTATGATTGTGTTGTTTCACAATCCCCACTGTTCCATAAGGTGTATTTTTCTTTTTTTTTTTTTTTTTTTACCCCTTTTTCTCCCCAATTTCGTGGTATCCAATTGTTAGTAGCTACTATCTTGTCTCATCGCTACAACTCCCGTACGGGCTCGGGAGAGACGAAGGTTGAAAGTCATGCGTCCTCCGATACACAACCCAACCAAGCCGCACAGCACACATCCAACCCAGAA	S	FemaleInformative	71.777	3.448	501	FALSE	q	M
67698	15401	3.448	71.777	1	502	20.0151	67698_x1	TGCAGGAGCAATTCACATGGGTGTTCCTGCTGGCCCACTGACCTTCATGTCTTAAAATAGTGATGGACTGCCATTTCTCTTTGCTTATTTGAGCTGTTCTTGCCATAATATGGACTTGGTCTTTTACCAAATAGGGCTATATTCTGCATACCAACCCTACCGTTTCACAACACAACTGATTGGCTGAAACACATTAAGAAGGAAAGAACTTCCACAAATTAACTTTTAACAAGGCACACCTGTTAATTTAAATGCATTCCAGGTGACTACCTCATGACGCTGGTTGAGAGAATGCCAAGAGTGTACAAAGCTGTCATCAAGGCAAAGGGTTGCTACTTTGAAGAATCTCAAATAAAACACTTTTTTGATGACAACATGATTCCATATGTGTTATTTCATTGTTTTGATGTCTTCATTATTATTCTACAATGCAGAAAATCATGAATGTGATGTGTGATAAATGGCACAAAAGGGTCATGACACCAAAAAAGTGTCAGTTAGTCAATCGGTCATTCATATAGATGATTTGTTGTGCAGTTTCCCTTACCTTGATCTCAAGCTGCGGCTGTGCTTTTCTGGCCTTGGCCTTCTCTTCCTCCTTCCTGGCTTCCTCCTGAGGC	S	FemaleInformative	71.777	3.448	502	FALSE	q	M
72552	16524	3.448	71.777	1	503	18.5325	72552_x1	TGCAGGTAGGTACCACATTGAAATGGATAGGAGAGACTTAAAAATGCAACATTTTAACAAACTTACGGACAGCATCATTTTTTATATGTTGACATGTCTTTACTTTTTAGACATTTTTGATCCCTCATGTCAATGTCTCGCACCTGTGGCATCACCCACTACCTCAAGTCCAGGTAAAGGATGAGGACTGAAAACCTATAAACATTATGTAAACAAAGACATTGGAACAACACCCAAGCCATAAGAAGACTTAGATCTAGATCTCCAGTAGCCTAGTCCCCAAATACATTTTTGCTGCACCAATGTGAATTTGAAACATAAGACATCATTGAGCAAAGTGGCAATTCAAGGCTATTGAAGTCCATGAACGTTCAGTAAGTGACAGTTTTGGGAATGGGCCAGCTGAGTTTACTCCTTCACTAAACAATGCGACTGAGCAAACAATGTATGACGATACAACTGAACAAACTCATCCTGTAAATGTTTCCCACACCCATGTAATTGTACAGTATTGGGTTCCATAGAATTCATATGGAATGAGTAAGACAGCAGTACAAGTGTTAAACACGTATGGGTTAAAGCTCTGTTTGATTAGTTGGTTGG	S	DubInformative_2Shared	71.777	3.448	503	FALSE	q	M
82528	18848	3.448	71.777	1	504	15.5673	82528_x1	TGCAGGGAAATCAGGTGCACGAGAGCAGAATTGGGTAGCAAAACGGAGCCCTTTATTACGGCGAACAGACACATGGCACTAAGAACAATAAACAAATACGGCTTGACATAACCCGGCGCAAACCAGTCTGACGTGCACATACACATAACAACAAATAACAACAAACAACAACATAACAACAAATTCACATAACAACAATTCCACACACATACATGGGGGAACAGAGGGTTAAATACACATGTGCGGGTACAACCAGGTGTGCGGGAAAACAAGACAAATCAAATGGAAAATGAAAAGTGGATCGGCGATGGCTAGAAGACCGGTGACGTCGGCCGCCGAACGCCGCCCGAACAAGGAGAGGAACCGACTTGGGAGGAAGTTGTGACAATATACAGGTGGTACCTGTACCGAGTCAATGTGCAGGGGTAGAGGTTAGTTGAGGTAATTGAGGTGATATGCACATGTACATAGGTAAAGTGACTATACATAGATAATAAACAGCGAGTAGCTGTAGTGTAAATAGTCCGGGTAGCTATTTGATTAGCTGTTCAGCTGTGTTATGGATTGGAGGTAGAAGCTGTTAAGAAGCCTTTTGGACCTATACTTGGCACTCCGGTACCGCTTGC	S	DubInformative_2Shared	71.777	3.448	504	FALSE	q	M
10171	50	3.448	71.777	1	505	23.7216	10171_x1	TGCAGGTGGTCACTGAGTCCGAGGTGCCAAAGGAACTCCTTGAACTTGACCCCAAAAAATACCCTTTCTTCTTTAAGGTTGCTGTCCCTATAATCGCCAAGCATATTTCTGACCTTTTTAAACTGTCTCTCCTATCTGGGGAGGTTCTTATTGCTTGGAAGGCAGCCACAGTTCATCCTTTATTTAAAGGGGAGATCAAGCTGATCCTAACTCTTATAGGCTGGATGTGATACAGCCTGGATTCGAACCAGGGACTGTAGTGACCCCTCTTGCACTGACATGCAGAGCCTTAGACCACTGCGCCACTCAGGCCTTAAAGGTCCTCAATGATGTCACCATTGCCCTTGATTCTAAGCAATGTTGTGCTGCTATTTTTATTGACTTGGCCAAAGCTTTTGATATACTAGACCATTCCATGGGCCGGCTAAGGAGTATTGGTGTCTCTGTGGGGTCTTTGGCCTGGTTTGCTAACTACCTCTCTCAGAGAGCGTAGTGTGTATAGTCAGAACATCTGCTGTCTCAGCCACTGCCTGTCACCAAGGATGTACCCGAAGGCTCGATTCCAGGCCCCACGCTCTTCTCAATTTACATCAACAACATAGCTCAGGCAGTACAAAGCTCTTTCATCAATATATATG	S	FemaleInformative	71.777	3.448	505	FALSE	q	M
33588	6598	3.448	71.777	1	506	9.6369	33588_x1	TGCAGGCTTTCTCTATGTGAGGAGAATAGACTTGTGTTTCTACACAGGCTCATCCAGGATGCCCTCATACAACCCCAGGAAGGAGCCGCGCTGAACTGAGCGGAGTAAAGCTGTCCCTGTGCCATCGAGTGATGGAGTAATGCAAAGCGGCTCGACCACAATGTCACATGCCAGCGCACACCCATGAACACACACGTACATGCACTCACACACAGACACAATACACACACTGAGAGAACACGAACACACCCACACACAGACCAGCTTCCTGCCGCTAAGACTCACCATAGGCATCAAAGTTACAAGGCGGGGAGCTTATCTGGGATGACATTCAGCCATTTCAGGTAGGCTTTGTTACAGTGCTATTAAAAGGAGAGATGTCCCATGGCTGCAAATGGCATGACATTTACCACCATTCCATTTTAACACTGTTCTGTGTGATCAGATGGCCAAGTCTCATCGCTCTGTTGGCAGCCAAAACAACAAACAAACACAGTAAAAACAGGGAGAGGAGCTGGTGGTGAATGGTATATTAAAAGTATTTTTTTCATGGCATTAAGAAGTGTTGAGCTGATTATTCATCTGCTGTTTGAGGAGCCTCATTAGGATGCTGCGGAGTCTGGATCTTTTGCCGCGCCGAGCATGTAATGTATGTGGTATAAGATAAAAAAATTAAGGCTATCA	S	FemaleInformative	71.777	3.448	506	FALSE	q	M
35129	7024	3.448	71.777	1	507	18.5325	35129_x1	TGCAGGGAGAAACTTTGAAGCGGGGCTGGGGAAAAAGAGGGATGAGCATTGGGGCTAGTCACATTAGAACGGGTGGGAGATGAGGAAACGTTAGATGGAGGCAAGGAGGCATGGCTGAGTCAAATAGGAATCTTGACTTAATGAAGAGGTGATTAAAAAGTTCAGCCATGTGCTTCTTGTCAGTAACAACCACATCATCAACTTTAAGGGACATTGGCAGCTGTGAGGAGGAGGGTTTATTCTCCAGGTCTTTAACCTTTTTCCAGAACTTCTTGGGGTTAGACTCACAGAGAGAGAACTGCTCCTTAAAGTAACTAACTTTGAGTGCACTTATTTCTTATTTGCCTGAACGAGAGCCAGTCAGCCTGAGTATGTGTGTGCCAAGCCTTTCACCAAATGCAATTCTTGAGGTGGAGTAACTCTGCAAGATCACGGTTGAACCAGGGGCTGAACCTGTTTTTAATTCTCATTTTCTTTATGGGGGCGTGTTTGTTAAACATATCACTGAAGGTCCAAGCGTCTTCGACAGAGGGGGATCAAGATGATTCTATACCAATTTACAGAGGCCAGTTCATGAAGGAAGGCTTGCCTCT	S	FemaleInformative	71.777	3.448	507	FALSE	q	M
15805	1685	3.448	72.474	1	508	14.0847	15805_x1	TGCAGGTGAGGTCACACACCTATCTTCATGACAACTGAGCCTCCGCTTAGGAACCCCAGGACATGCCTTATCAAAGGGTTAACAATAGCTGATTCAAAGGAAAGAGATCAGCTAGATGTTTCCCTGAGACTATTGGTCCTGTTCCAATATTCACACTAGCATACCACTTAGAATCAAGCTACGTATGTATCGGACATATGGTTGTGGTATACTAGTATGGCCTTTGGAAAATACTTGTGAATCCCTTCTGTAAGTGTTTTAAAAAATGTGGTAGGCTTATCACTCATTGAATGACATTCTCTAAATCAAAAACACCCCTGCTGAAAAAAAGCATAGACCAGCATATGATGGTAACTAGTGCTGGTTTTGCTGGTAATCAGCCTTCGTTGTGATTAAAAAAATAAATAATTGGCCATACTTAGCAGCTTAAAGCTGAATTGCAGTACACGGCACATACACGTATCTCAAAACACTTTAAAAACAAAACAAACATCATTAAAAAAATATGAAGGATGTGAGCATGCAGAAGTTCTCAGTACGTTACTTCACGCCTCCAACAGATGGAGAGACAGTCAATAGCACAAGGTTTGAGCAGAGGGAGGTGCAGGTGGTCAACAGG	S	DubInformative_2Shared	72.474	3.448	508	FALSE	q	M
60894	13697	3.448	72.474	1	509	11.1195	60894_x1	TGCAGGGTGGCATGTGGTGCCGAGTTGTAATGGAACGTACCAGCCATTTTAAAAGGGCCTGCTAGGTTCAAAGGAACACATCCCCTTTCTCCTACCTCTATGCCTCAGCTCTTTCCAGAGGCGGTAGCCCCGGACTTTGAGTGACCGGTCTGGACAGCCTGTGTTTGGTCCTTGATCTGAGTCCTGTCTGTCTAGAGGCTTGGCTTCTCTTCCTCAAGGTCTGGTGGGTCACTATCACGCTAGGGAGGAAGCATGTTCATGTAGCACCAAGCGGTTTTCCTGACCACATGACTTGACTAGGACAAACTCCAGATCCTAGTTATAGGTAGGGCTGTTGCGGTGAAGATATTACCGCCACACCAGCAATCTTGACCGCAGTAAAATTCCACATGACTCTTGAGTCATGGTAATCGAGTAATAAGGGCTTTATAAATACATTTGATTAATTGATCACGTTTTATGCACTCTGGACATGCTTTAGTAGTACCCAACTTTCTACCGACCATCAGGTCCAAATGGCCTGGTACTCAGGGCTCTATTGTCCCTCTAACCACTCTGACAGCAATGCAAAT	S	FemaleInformative	72.474	3.448	509	FALSE	q	M
38596	7945	3.448	72.474	1	510	11.8608	38596_x1	TGCAGGCTCATCCTGACATGACCCTCCAGCATGACAAACCACTAGCCAAACTGCTCTTTCTGTGCGTGATTTACTGCAAGACAAGAATGTCAGTGCTCTGTCATGGCCAGCAATCCCATTGAGTAGATCTGGGACCTGTTAGAACGGAGGGTAAGGGCTAGGGCCATTTCCCCCAGAAATGTCCAGGAACTTGCAGGTGCCTTGGTGGAAGAGTGGGGTCACATCTCACAGCAAGAACTGACAAATCTGGTGCAGTCCACGAGGAGGAGATTCACTGCAGTACTTAATGCAACTGGTGGCCACACCAGGTACTGACTGTTATTTTTCATGTTGACCCCCCCTTGACACCACTTTTGTTCAGGGACACATTATTCAATTTCTGTTAGTCACATGTCTGTGGAACTTGTTCAGTTTATGTCTCAGTTCTTGAATCTTGTTATGTCCATACAAATATTTACACATGTTAAGTTTGCAGAAAATAAACGCAGCTGACAGTGAGAGGACGTTTCTATTTTTGCAATGTTTATCATCAGTGTCACCAGATGAAATTGTCGAGAAATCAACAAACAGGCAGCAGTGT	S	FemaleInformative	72.474	3.448	510	FALSE	q	M
17441	2144	3.448	72.474	1	511	12.6021	17441_x1	TGCAGGCTGACCTCGGTCATCAGTCGAATGGTGTTTCCCCCGATACATTGGTGGGGCTGGCTTCCGGGTTAAGCGGGCAGGTGTTAAGAAGTGCGGTTTGAAGGGTCATGCTTCGGAGGAGGCATTTCTCAACCTTTGCCTCCTGAGCCTGTTGGGGGGGTTGCAGTGATGAGACAAAATCAAAATTGGGGAGAAAAAAGGGGGTAAAATACAACAACAACCCCCCCCCCCAAAAAAATGTAACTGGTAGCAAATTAACAACAGAAGTAACAACAGTTAACACGTACGTAACCAAATAAGAGCATCATTACAACACTAATTTAAAAATGATATTGTGTGTCTGTGGGGTGTGGGGGGGAGAGTGATAAAGAGAGAGAGGGAGTTAAAAATTGGGATTGGGTACAAGCTAGATCTATGATCAGAGGCAACTCTATTCGGGGTAAGGGGGTTCAGAGGCGGTGAAACACACAACGGGACAGTGTCACAGGCCGGCTCATAGCCTGTGGCAAAAATGAGGGGACACGAACAGGTGCCAATCAAAAAAGTTATTTATTATAAACCAAACAAAAAGGAATGACGTGAAAATACTGCCCCCTGTCAC	S	FemaleInformative	72.474	3.448	511	FALSE	q	M
9858	19819	3.448	72.474	1	512	11.8608	9858_x1	TGCAGGGACACCTGTCACCTGATCCTGCTAAGACATGATGAGCATAGTGTTGTGTACTGACTGTACATCATGACAGTGAAGCATGTAGAGCTGTTCATACCGTGACAGTGTGAAAAGGAGAGAATTACCCTGGGAAACTGACAGATCAATAAGCACCGTTGCTGCCAGCGTCTCAGCAGTTGGGAGTAGGAGGAGTTCAGGCAACAGAACTTGTTTGAAATCTATACAAAAATTGTTTTTGCAATGCCATACAGTTATAATAACAACTCCAAAAAGGTGTGGTACACTGCGGTATTCTGAATTTGTGACCACCTTCCACAGGGCAATGGCAATTTCTTTTGGAGGGATACAAAAACGGAACACTGAATCTATCTCTCCATAACAGGACGCTGTTGCAGAGTAACTGGAAAGTCTCTGCCAACATGCAGAAGTTATCAATCCATTGGGTGTATGTAAATTGTGGAACACAGTTGTCCCCCCAATCAGTTGACTGACACCGAGTCCAGACATGGGTGTTCACCTACAGCTCTTTAACATTTAATAGATCTGAAACACATGTATTGCAGATTGTTAACATAGGTTCATGATATTGTAA	S	FemaleInformative	72.474	3.448	512	FALSE	q	M
70910	16158	3.448	72.474	1	513	8.8956	70910_x1	TGCAGGCTCATCTTGACATGACCCTTCAGCATGACAATGCCACCAACCATACTGCTCGTTTTGTGCATGATTTCCTGCAAGACAGGAATGCCAGTGTTCTGCCATGGCCAGCAAAGAGCTCGGATCTCAATCCCATCGGGCACGTCTGGGACCTGTTGGATCGGAGGGTGAGGGCTAGGGCCATTCCCCCCAGAAATGTCTGTGAACTTGCAGGTGCCTTGGTGGAAGAGTTGGGTAACATCTCACAACAATAACTGGCAAATCTGGTGCAGTCCATGAGGAGGAGATGTACTGCAGTACTTAATGTAGCTGGTGACCACACCAGATACTGACTGTTACTTTTGATTTTGACCATGCCTTTGTTCAGGGACACATTATTAAAAAATTTTTGGTCACATGCCTGTTGAACTTGTTCAGTTTATGTCTCAGTTGTTGAATCTTGTTATGTTCAGACAAATATTTACACATGTTAATTTTGCTGAAAATGTACACAGTTGACAGTGAGGAATACCTAAGTGAGAATGCTGTTCATCGACTTCATCGACTTCTTTTCTTTCTGAGTTTACTTTGTAGAGTCACCTTTTGCAGTAATTACAGCTTCAAGTCTCTTGGGGTATTTCTCTATAAGCTTGGCACATCTAGC	S	FemaleInformative	72.474	3.448	513	FALSE	q	M
58925	13208	3.448	72.474	1	514	11.1195	58925_x1	TGCAGGGAGCCACCATTGGGAGGCATGAGGAGCTACTGCTGGACCTTTTGGAAGGATTCCCTGACGGAACGCTATTATGGAGCAAATCAGTGAGTTAGCTCATAGACAGCTCACCACCTCTGAGACCTCCCAAACACCCAGTAACTTATCTACTATCAGTGGTGGGTTTGTACAGCCTACCCTGGCTCCCCAAGAACCCTGCCTACCTCCTCCGGAGTGATATTCTGGGGATCCTGGAACCTGCCGATGTTTTCTTTCTCAGTGCTCCCATATTTTTGAGCTACAGCCATCTTCGTTCCTGTCAGACTCGTCGAAGATAGCGTATATTATTACGCTAATGTCGGGAAGGGCACTCTCCTGGGCTACGGTTTGGGAGCATCTTCTCCAAGCTGGACCTTCGGAATGCCTACCACCTAGTTTGGATACGCAAAGAGGATGAGTAGAATACAGCCCTCAACACTGCCTGGGGACATTATGAGTACCTGGTCATGCCGTTTGGACTCACCAACACGGTCTTCCAGGCTCTGGTAAACAATGTGCTCTGGGACATGTTAAATGACGACATCCTGTTTTCTTCCCATTCGCCCAAGAACACGTCCTCCATGTTCGACAAGTCCATAAGAGA	S	FemaleInformative	72.474	3.448	514	FALSE	q	M
40273	8378	3.448	72.474	1	515	11.8608	40273_x1	TGCAGGCTCTAGTTGTATCTTATTTTCATTATTGTCAAGTGCTACAAAGAAAGATCTAGGTAAGCTGCAGCTGGCCCAGAACTGAGTTGCACGTCTTGCTCTTACTTGTAATCAGAGGGCTAATATTAAGAGTATGCATGCCAGTCTCTCTTGACTCAGAGTTGAGGAAAGACTGACTGCATCACTTCTTTTCTTTTTCTTGTGTGGGAAATGCCAAAATGTTTGCATAGTCAACACATATCACTGACACACACACTTACCCCACCACACATGTATTTTCACAGTCCCCAGGCCCGGAACAAATTCAAGGAAACGTACAGTATTATACGGAGCCATGAGTGCATGGAAGTCCCTTCCATCTTATATAGAGCAGGTGAACAGCTAACCTGGTTTCAAAAAACAAATAAAGCATCATCTCACGGCACAACACCTTTCACCCATATGACCTACTGTACTTGTTGTGTGTATGTACTGACATGTATGTGTAACTGATGCAGATGCAGACACACACACACTACATGTTAATGTTTGTTAATGTCTGTAAATTGTAAAGTTTTTTGTCTGTAATATCAAAAGAAATTGTGTCGAACATC	S	DubInformative_2Shared	72.474	3.448	515	FALSE	q	M
37978	7765	3.448	72.474	1	516	9.6369	37978_x1	TGCAGGATTGCCCTGTGGAGGATGGGCTGCAAGGCCACCAGCTGGCCAGAGGTCATCCTCAAGGTCTTCAAAGTGGACGTGGCGGGGGACATGGAGACAGTCCAACCCCATCCGCTGCTGGACGTTGGCCATGCGAGGAAGGGGCTTCTGCAGCTTCTCCAGGATCAATGTCCCTGAGTGGAGACCCCACACTACCCACTGCCCCCTTTGAAACCCTCCCTACAGTGGAAAGGGAGGAAGAGGAGGAATCCCCCTCGTGGAGTCCCAACGCCTAGCCAAGAGGACCAAGTGGGACCTCCAGGACAATGCTGATATTGTTGGGGAGAAGAGAGCCTGGAGAACAGAGACAGAGCCCAACCAGGGACCTGGCCTTAGACCCTGGGTGAGACCCAGCTTCCAGAGAGCTCAGTGGATGAAGAGCATAACTGTCTGCCAGAAAGAGCACCTGATTGCCAGGCTGCTGACCGATAACCTCCCTGTGGACTTCCTGAGGTCAGACACCTATCAGTTGTGTGAACAACTGCTGTTTGAGCCCGTCCAGTCCCCCTGAAGACACCTCTTCTGCATCACTAAA	S	MaleInformative	72.474	3.448	516	FALSE	q	M
51225	11243	3.448	72.474	1	517	9.6369	51225_x1	TGCAGGAAATGTAAAACTTGTACTGTATTTTAAGGTTAAAAAGACTTTTAATGTTTGTAATTTCCACTTACGAAAAATGTATCAACCCCTACAAAATTGGCCATTAGTTATAATCTACGTGATAATTATTTCCCTGCTGTAGTAAACTGGCTCAAATTAAGATCCTACACCTGAAGGCAGTGCAAAACTTTTAAAACGTCTTGATAGTTTGGAGCTGAATGTCTAGATTTGCCTTTCTCTTTTAATGGACCATCCCGATTAGAAGCTAAACCTGATGCACTCTGGTGCATCTCTTACCTTCTCCCCTGGAGGCTAGGGCCCCAAAAGAAGAAGACACACACAGGACTCTGAAATGGCTTGATGCTGCTCTAACTGAAGGCCAACCTTGTATCCTCCTGCACTATAGTGTGCTCTGCAGAGACAGGAAGTGGTGATAATGGAGAAGGTCTGGTTCCCTGAGGGCCAAGGCCGAGTGGTATGGCCTGGCCACTTACTGGGATCACACTGCAGGGCCACAACCCTCATGGGACAGTCCTCACCGATGTGAGAAA	S	FemaleInformative	72.474	3.448	517	FALSE	q	M
35524	7137	3.448	72.474	1	518	21.4977	35524_x1	TGCAGGTAGGGTACCACATGAGGGAGGAGGATGTCTTCCCTGTATGCAACGTTCTTGCCGGTGATGTCTGGTGTCTGCCTTACAACAGGCCTACAAGCCCTCAGTCCAGCCTCTCTCGGCCTATTGCGGACAATCTGAGCACTGATGGAGGGATTGTGCGTTCCTGGTGTAACTTGGGCAGTTGTTGTTGCCATCCTGTACCTGTCCCGCAGGTGTGATGTTCAGATGTACCAATCCTGTGCAGGTGCTGTTACACGTGATCTGCCACTGCGAGGATGATCAGCTGTCCGTCCTGTCTCCTTATAGCGCTGTCTTAGGCGTCTCACAGTACGGACATTGCAATTTATTGCCCTGGCCACATCTGCAGTCCTCCTGCCTCCTTGCAGCATGTCTAATGCACTTTCACGCAGGGACCCTGGGCATCTTTCTTTTGATGTTTTTCAGAGTCAGTAGAAAGGCCTCTTTAGTGTCCTTAGTTTTCATAACTGTGACCTTAATTGCCTACTGTCTGTAAGCCGTTAGTGTCTTAACGACCGTTCCACAGGTGCATGTTCATTAATTGTTTATGGTTCATTGAATAAGCATGGGAAACTGTGCTTAAACCTTTTACAATGAAGATCTGTGAAGT	S	FemaleInformative	72.474	3.448	518	FALSE	q	M
13366	987	3.448	72.474	1	519	15.5673	13366_x1	TGCAGGGGACCAGCTGCCACCGGCCTGAGGAGACGCACATAAAACAACGGGTTAATACAATAATATGAAGGGAGTTGTAATCGATAACACACCTCATTTATTCTCCTCAGGACTTTGAAGGCCCCCACACACTGCGGTCCCAGCTTCCGGCAGGGCAAGCAGAGGGGCAGGTTTCGGGTCGAGAGCCAGACACTGTCCCCCGGTGCAAACACGGGGGCCTCACTGCGGTGGCGGTCAGCACTCCTTTTCTGCCGTCCACTAGCTTGTTGGAGGGATTCCTGGATGGCCCTCCAGGTCTCCTTGGAGCGCTGCACCCATTCCTCCACCGCAGGAGACTCGGTCTGGCTCGGATGCCATGGTGCCAGGACCGACTGGTACCCCGACACACACTGAAATGGGGACACGTTAGTAGAGGAGTGGCGCAGTGAGTTCTGGGCCTTCTCAGCCCAGGGGATGTATCTCGCCCACTCCCCTGGCCGGTCCTGGCAATACGACCGCAGAAACCTACCCACCTCCTGGTTCACTCTCTCCACCTGCCCATTACTCTCGGGGTGATAACCGGAGGTCAGTCTGACCGAGACCCCCAGACGCTCCATGAATGCCCTCCATACTCGGGACGTGAACTGGGGACCCCGATCAAAGACGATGTCCTTCGGCACCCCGT	S	DubInformative_2Shared	72.474	3.448	519	FALSE	q	M
87226	19304	3.448	72.822	1	520	13.3434	87226_x1	TGCAGGCCCAGGCATGGATCAAAGCTGGAGAGACTTTCAATGACGCCATCTTCACAGACGAATCAACCGTGGCCCTTGAGCAATTTGCTCAAAACTGCTACAGAAAAAAAGGAAGAAGATCAAGCAAGCCGTGGTCCAAGCATCCCCTCAAACTCCATGTGTGGGGGGCAATTTCTAGCCAGGGCCCAGACCCATATTTGATTTTTTATGGTACGTTTACAAAAGCAAAAGGTGCATAAAATATTGTAGCCTACACCTCACGGACAGATTATAGCAATATTTTGTTATGTTTAGGCCAATTTACATGTATTTTTCTAGTATTGTACCTAATTTTGGCTGTTCGGCTAAATTTATTTTTTTCTCCAAATGCAGACAATTGTCACATCTGCTCCTGCAATGCCATCTACTGCTCATCCTGTGTCTCCTTGACCTGTCGCCTCTCCCCGAGTACTCTCTCCCCCTCCTTCTCTCTCTCTGTGTGTGTGTGTGTGTGATTGTGTGGGCAGAGACAGGTGTGCTGGTGTCAGAGCAGATCACCACCAGCTGCAACCTGTTCCATAATAAAGACCTCT	S	FemaleInformative	72.822	3.448	520	FALSE	q	M
39162	8091	3.448	73.519	1	521	6.6717	39162_x1	TGCAGGCCTGCTGTTTATAGATAGCTTCAGCTAATTGATGGGACATTACTGAGAGCTCTGCGTGTCAATCAATGGTGAGGGGAACATTTCCTTGTTCTGACGTTCCCACTGCAGGGACCAAGGAGGGACCACAGGCCTCAAACTGTTTACTCTGCTCTGTGCTCCTCATTCATTATAGATATTTTTGTTTAGCAATTCAGTACTGGTATTGTTATGGTGTATTATCATCAGCTACTCAAGGGCTTCTCTCAATTATGAATCCATTTGCTATTAACATTGGTGTTTAGTCTCTCAATCTCTGCTCCTCATAATACATTATTTGATTGATTTCAGTGTAGTATGGAAAACAATTTAGTACACGAGTGAGAAAGAAAGTGGTGCATTCTAATGGCATTTAAATATGGCCATAACAACCGATATACAGTACCAGTCAAAAGTGTGGACACACCTACTCATTCAAGGGTGTTTCCTTATTTTTCCTATTTCCTACATTGTAGAATAATAGTGAAGACATCAAAACTATGAAATAAAATATGGAATCATGTAGTAACCCAAAAAAGAGAAACAAATAAAAACATATTTGAGATTCTTCAAAGT	S	FemaleInformative	73.519	3.448	521	FALSE	q	M
10323	96	3.448	74.913	1	522	7.413	10323_x1	TGCAGGGTTGCAACCTCTCAGACAGGGTGGTCCTCATCACCGGGAGCAACTCTGGCATCGGTGAGTTTAGCACTGTGTGTATGCAGTGCACATGTGTCTGTGTGTAATTAACTTACTGTATTTATGCCTTGATAGTTAGGAAGTGCACCTTCATTATTTCACCAGTAGGTGGGGGTATTGCACCACAGTCTTTTTAGTCCAGTCCGACAGTGCATCTGTCTTCCCCCTGCAAGCCAAAGCTTAATTGTATCTCTTTAAAACCAGGCATTCATCAACATTAACCTCCAAAATGATACACTTACACTGAACAAATAATTCCCAACATGATTACCCAACATGATTGTATTGAAGTTCATTAACTGAGCTGAATTGGATGTCATTGTTAACTGTAATGAATGACGGCCATTTGTGGCGAGCAATTGCATTGCTCACTGTATAATGGCCCTGGAAACAAATGCATTTCCTCTTCATCTCTGTGTAAATTAGCACAAGTAGAAGCTATTCATCCACAGTCACCGTTTCAGTTGCAGGGAGATAACGGCAGCGCAAGAGAAATTAAACAAACATAAAATAGTTA	S	FemaleInformative	74.913	3.448	522	FALSE	q	M
62615	14120	3.448	74.913	1	523	7.413	62615_x1	TGCAGGTGTGATATTCGGATGTATCGATCCTGTGCAGCTGTTACACGTGGTCTGCCACTGCGAGGATGATCATCCGTCCTGTCTCCCTGTAGTGCTGTCTCACAGTACGGACATTGCAATTTATTGCCCTGGCCACATCTGCAGTCCTCATGCCTCCTTGCAGCATGCCTAAGGCACGTTAGCGCAGGGACCCTGGGCAACTTCCTTTTGGTGTTTTTTGGAGTCAGAAGAAAGGCCTCTTCAGTGTCCTAAGTTTTCATAACTGTGACCTTAGTTGCCTACCGCCTGTAAGCTGTTAGTGTCTTAATGACCGTTCCACAGGTGCATGTTCATTAATTGTTTATGGTTCATTGAACAAGCATGGGAAACACTGTTTAACCCCTTCACAATTAAGATCTGTGAAGTTACTTGAATTTTTACGAATTCTCTTTGAAAGACAGGGTCCTGAAAAAGGGACGTTTCTTTTTTTTGGGAGGGGGCAACAATTTAACAGTGTGGCTGTTTTAGCCACGCTACACTGCCACCCAGTTCACTGGCCTATTGGGTTTGACCCTGTCAGATCAGAGCTTTACTGGTTGGCTCGGTCTACTACGGCTGGCATGGGATGCATGTGCTGAGATCTTATGGGACAATTACAAGTTGAT	S	FemaleInformative	74.913	3.448	523	FALSE	q	M
20807	3075	3.448	74.913	1	524	7.413	20807_x1	TGCAGGCTGAAAAGCAGTGGGGATGAGGGATGAGAGGGAGCAGCATGAAAAGGAATCAAGAGGAGAGGTCGTCATAGCAACAATCAGAGAGCATTGCTTTTATTTGAGAGAAAACAAGCACTGCTTCCTCTGTTCTCTCTTGAATTTTTCTCCTGTGTCTTTCCTCTATTCACCTCTCCTCTCCTCCATCTTTCCTTTATTCTCTTCTCATTTCCTCTCTCTGTGTGTGTGTGGTCTACTCGCACTGAGTCATGGTTGTAAATCATATGCTCCATTACGATGACCCTTAGTTAGGGCTGAGGTGAAGCATGTTGCAGTGTCAGATCCAGGGAATGATTCATATATGAGAGTAAAGCACTAAAGCAAACACACAGACAGACAGACAAACACTTCTGCCTCTCTAGTAATTAATTTCAGTGTAAGCAAACTGTACATCAGCAGCAGCCTCAAGAAAGTGCATCTCATGTGAATGAATATGATACAATACAGTATGATACCATGTGATACTTTTGAATCCTTATGGCTCTTTCTCCCTCTTTACCTCCCTGTTCCTCTCGCTCTCTCTCTGCATTGGAATTCTGTCCACAACAGGTGTGCTGGACTGGGGAAGTCCTCAAGGACTTATGACACACCCTCCACAGCACAACACAGCTAAAT	S	FemaleInformative	74.913	3.448	524	FALSE	q	M
45660	9843	3.448	74.913	1	525	5.9304	45660_x1	TGCAGGCCAGTAAATGCAGTGCATTTTCACTTTGTCGTTATGGGGTATTGTGTGTAGATTGATTGATGGGGGAATTTAAAAATAAAAAAAACATTTTCGAATAAGGCTGTAACGTAACTGGATAAAGGCAAGGGGTCTGAATACTTTCCGAGTGCACTGTAATTACATTTCTCCTACACAGAGCTTGAACCTAACACTATTTTCTAAGGATGTATAAAAACAATCTATTTATACTAAGAGGATATAATAGTATAACATTGTGATTAGGACACTAGTATCACTCAGTTGTATTGGCACTTCTTTGTAAATATCAGCAGTAACATTACTGGTATGTAAATAAGTCTAACCAATGACGCATTTGCAAACAGCCCGGTATTGTGGTACGGATGTTATTCCTCTTTTGTTATTGTTTTACTCAGACATCTGTAGTTGTTCAACCACAACAAAATAACGGAAATGCTCAGTTTTAAGCTATAAGCATGTGTGATATATAAGCTCATTCTAAACATGCATAAGATGTTTTGAACTGAAATGTAGTATATATTGCTAGCATCTTTTGTAGCCAGTGATCTCTCGTGACCATGTAATGTGCAGTGTTACTACATGGTTGT	S	FemaleInformative	74.913	3.448	525	FALSE	q	M
50440	11030	3.448	75.261	1	526	5.9304	50440_x1	TGCAGGCTTGTCTCATTGCCTTAGAGGCTTACACAGCAATGGATGAGGGGCTGTCCAATGTCTACAAGGGCTTGAAGGAAGCACTGCTGGTGAAGTTCGACATCTCCCCAGAGACCAACCGTCAACGCTTCTGAGCTGAATTGACGCCATCGAGTGAGTCGTCGACAGAGACGTACCACCGCCTTAAGGGTCTCTACCGATGGGTTCGACCGGAGGAGAAGACACAGGATGAAATCGGTGAGGTCATCATCCTCGAGGAACTTCTACAAGTTCTACCACACGACATTCTAACCTGGGTCCGAGAGCACGAGCCCAAGGACGGGCTTATGGCGGCCAAGCTTGCACTGCAGTACCTTAATGCACGTAAAGGGGGACCACCACGACCTGCAGCACCCGCTCCAAGAAGTCTTAGAGACACAAGGGACATCAGAGACGCCAGAGATGGTGGAGGTAACTCTGGGGGTTATGTGTCTGGAAGGAGGGAGGTAAGGGATCATGCAGTTCGACTCTGATGGGAGGGGTCTGACCTGTTTTCACTGCCGGCAGCAGGGGCACAAAGCGTCAATGTGTCCGCTACGTAAATCCAAGCTCTCAGATTAC	S	FemaleInformative	75.261	3.448	526	FALSE	q	M
1723	2088	3.448	75.958	1	527	8.8956	1723_x1	TGCAGGCTGACCTTGTTGTCAGTTGAATAATATTTTTATTTTATTTCACCTTTATTTAACCAGGTAGGCTAGTTGAAAACAAGTTCTCATTTACAGCTGCGACCTGGCCAGTTTCCTCCGACACATTGATGTGGCGGCAGGTGTTAAGAAGCGTGGTTTGGCGGGTCATGTTTCGGAGGACGCATGATTCGACCTTCGCCTCCTGAACCCATTGGGGAGTTGCAGTGATGAGACAAGATCGAAATTGGGAAGAAGAAAAAGGGGCTAAAATACAAAAATGTTTTTTTTTAAAACAATGTTTGCAAATTTATAAAAAATAAATAACAGAAATATCTTATTTACATAAGTATTCAGACACTTTTCTATGACACTTTGAGCTCAGGTGCATCCTGCTTTCAATTATCATCCTTGAGATGTTTCTACAAATTCAATTGATGGGACATCATTTGAAAAGGCACACACCTGTCTCTATAAGGTCCCACAGTTGACAGTCGACGTCAGAGCAAAAACCAAGCCACGAGGTCGAAGGAATTGTCCGTAGAGTTCCGAGATAGGATTGTGTCGAGGCACAGATCTGGGGAAGGGTACCAAAAGGCAATTCTGCATCATAGGAGGTCCCCAAGAACAC	S	DubInformative_2Shared	75.958	3.448	527	FALSE	q	M
15912	1718	3.448	75.958	1	528	8.8956	15912_x1	TGCAGGTGCCCAGCCCACTACAAGCAGTCGCTAGAGCACAATGAGCCAAGTAATCACCACCCGGCCAAACCCTCCCCAACCTGGGCCAATTGTGCGCTGCCCGATCACAGCCGGTTGTGATACAGCCCGGGATTGAACCCGGGTCTCTAGTGATGACTCTAGCACTATGATGCAGTGCCTTAGACCACCTTGCCACTAGGGAGGCCCCTGCAAACATTTCTAAAACCTGTTTTGGCTTTGTTATTATGGGTATTGCATGTACATTTATGAAGAAAATGTTTTATTTAATGCATTTTAGAATACGGCTGTAACGTAGCAAAATGTGGAAAAAGTCAAGGGGTACTTTCCCAATGCACTGTATCTATAAATAAGGCATCAAAAAGAGTGCCCCCTTGGGAAAAATATTCTCCCAAGCTGATCATAGTCTGGCAACAGCTCTGAGGCTAGGGAACTACAAAGGCCAAATAATAAATGTGCTAAAAATATTCCATTATTATTGCAAAATACACAGTTTAATTTATAAAAACAACTGAAACAACTGGTAGGCTTGGCTACCAACAGCCCTAAACATTACTGAATGATCAGTCCAGAATAAGATAAGACAAACCGTA	S	DubInformative_2Shared	75.958	3.448	528	FALSE	q	M
81318	18574	3.448	76.655	1	529	8.8956	81318_x1	TGCAGGATGCTACTGTTGACACACCTCTCATGTCCCTGAACACACACATCCAACATACCCTCCACCCTGGAACACACACACAGGTAAGGTAGGTATCTTTAGATAAGCATCTAGATCAGTCACAACTTTTCCATTTACACCCCCTACCCATGGGCAGTAGCTACTGAGGAATGTCTTCCTGTCATAAGAGGAAATGTGTGCGTGCAGTGAAACCAAAAAGAGGCTGTGACCACATTCCTATACATCCCAACTAATAGAGAGCAATATTAATTTACTATTCTTGAAGGCAATAACGGAGGCTAACTCCGCCATGGCTCGTTGGCCAAAGCCTATTGGGAAATTAATGGGTTTTTTGGATAAACTCTGAAAATAAGGTATGTGGTAAACACAGGCTTAAAAGGGTAGGAAGCATGAGTTTTTGCTCACCAATGTAACAACACGGTGTGGTCAAAGACTTAGTAACTTAGTTGTAGTCACGATCTGGTTACCTATAAGTACAAACATGGTTTTGTTTTTGGGTCATTACATATTTAATACATTATTTCCGGATATCTTCTAAACAACCCACCATGCACTATTTCTCAACATCACATGGAACAT	S	FemaleInformative	76.655	3.448	529	FALSE	q	M
47027	10182	3.448	76.655	1	530	8.8956	47027_x1	TGCAGGATATCATCGTCATCAACATCAGCTTCACCAATGCAGCTTGTCCATCCTCAATAAAGAGTAATTAGGTTGTTCTCTGGTACTACTCTTCTGTCCAATCAAAGCCCACCTTCAGACTGTGTGTCTGTGATGGCCATAGCTGATTGGTTCTGGCAATCAGAAGCCCCTCCTGTGTGATGTGGTAGAACTGTGTGTGATTGGACGAGGACCTCAGGGAGTAGTGCATATTGGGATTGATGCCCTACCGATTGAGAGAAGAGAGAGTTGAAGTTACAGAATATTATACTATGCATGTCTAGCTGTGCTATTATACTATGCATGTCTAGCTGTGTGTATGTGTGTGTGTGTGTGCGTGTGTGCATACATCAGAGAAGTCCCTGTCCTGTGTCTGTATCAGCAGCACAGTGTTGCCGTAAGTGTTGACCAGTGAGGCAGGGCTGTCGCCTTCGATGACAAAGCCACGGTATTCAGGCCAACTGAACTGAGGAGGAAAGTGGTTGACAGCCACAACACGGACCACCACTGTGGCAACTGAGTACTTCCTAGGGTCATTCCTCTGGTATGCCTGAGGAGTGGGAGAAATTTTCCATTAATAATGGTTTTGTTCAGTCTCCATACTCGTTT	S	FemaleInformative	76.655	3.448	530	FALSE	q	M
18369	2393	3.448	76.655	1	531	9.6369	18369_x1	TGCAGGCTTTTCTGCAGTGCAGGAACCCCTCTTTAATGTTTTTGAAAAACAAGATGTTTACTTCAAGGATTACGTTTAAATTCAGAAAGCATGTTTGTGGAAAAAATTGTTTTCTCAAGGACATTAAAATCAGCATTGAAAAAAGGTGAAAGTTGTTCCACTCTGATGATACACTATATGTGTTTGATGGATCGCGGGAAAAGAGCAGGAATAGGCTTTTGTAGGCCACAGTCCAAGCTATGTCTTCCAGTGGTAAGACTGGTGTTGGCATCCAAAGATTATACATCCAATTTGAATAAATGCTTGGAAGTAAGGACTACAGCAGTGGTGTAGCTTATGGACAATGGGTAGCCTAGCGGTTAAGAGCGTTGGACCAGTAATCAAAAGGTCACTGTTTTGAATCCCCGAGCCCACTAGGCAAAAAAACCTGTTGAGGTGCCATTGTGCAAGACACATAACCCAAATTCCTCTGGATAAGAGTTTCTACTTAAAATTATATGGAGATCACTTATTATTGATATCTACATCAATAGCGGTGTGTGGGTAAAATGACCGAGGAAGCCAAGCCAGTAAAAGAAGCCATATTACAACCTATGTTGTGATAATTGCGTTGTTTGCTTTATAACCC	S	FemaleInformative	76.655	3.448	531	FALSE	q	M
74876	17043	3.448	76.655	1	532	8.1543	74876_x1	TGCAGGTGAAGAAGCCGGATGTGGAATTTCTGGGCTGGCGTGGTTACACGTAGTTGTGAGGCCAGTTGGACGTATTGCCAAATGATCTAAAATGACAAAGGAGGAGGGTTATGAACAAAATGACTTGAGTTCTTGTATGTTGTTATGATTACACCATGAGTTGTTAATCATGAAGTATACACCCCCACCCTTCTTCTTCCCAGAGAAGTGTTTATTTCTGTCGGCACGACGCGCGAAGTTTCCCGGTGGCTGTACCGACTCTGACAACATATCCTGAGAGGTCCCTGTTTCTGTGAAAGAGAATGTTACAATCTCTGATGTCTCTCTGGAAAGCAACCGTGCCCTAATTCCGTCTACGTTGTTGTCTAGAGACTGGACATTGGTGAGTAATATACTCGGAAGCGGTGATTGGTGTGCACGCCTTCGAAATCTGACCAGGAGGCCGCTCCGTCTACCTTTTCACTGGCGACGTTGTTTTGGGTCGGCCTCTGGGATTAGATCCAATGTCCTGGGTGGTGGTGCGAACAACGGATCCTCTAAGTCGTATTCCTGGTCGTAATGTTGGTAAGTTGACATCGCTCTGATATCGAGTAGTTGTTCCCGACTGT	S	FemaleInformative	76.655	3.448	532	FALSE	q	M
18625	2467	3.448	76.655	1	533	8.8956	18625_x1	TGCAGGCTTGTGATCTCCCAGCCATGGATGTGGGGGGAAGTTCAGACCCGTATGTTAAACTCTACCAGACAAGAAGAGGAAGTTTGAGACTAAAGTCCACAGGAAGACACACAACCCAACCTTCAATAAGACTTTCACCTTCAATTCAACAACATTTTTGTGTGTGTGTGTGTGTGTGCATGCGTGCGTGTGTGTGTGTGTGTGTGTGTGTATATACTGTATGTGTATGGAGGTACTGTACAGTGAGCTGGGAGGCAGGACTCTGGTGATGACACTTTGACCGTTTCTCGAAACATGAAGCGATTGGAGCACTACAAGTACCAATATGCAGCCTGGACTTCAGTCAGATGATACAGGAGTGGCGGGAGCTGAAGAAGGCAGAGAAAGAGGAGGTGAGAATGGAGAGACCAGGAGGATAGACAGAGTAAAAAAGAGAGAAGGAAGAAATATATAGGAAAGAAAGTCACAAAGCACTTACCTCTGGCACTCTCTCTCTCCAGTCAGAGCAGCTGGGTGATATCTGTCTGTCTCTGAGATATGTTCCTACAGCAGAGAAATTAAGCATCGTTGTCCTCGAGGCAAAAAACAAAAAGAAGATGG	S	FemaleInformative	76.655	3.448	533	FALSE	q	M
15425	1580	3.448	76.655	1	534	7.413	15425_x1	TGCAGGACTCCAGCCCCAGTTCCCCTGACACCTGCTGCAGCCCGGACCCAAGTTCCTACCGCTGCAGAATGTGTCGGGTGGCTTACAGCCAGAGTTCCGCCCTGGACATTCACCTCCGCTCTGTACTGCACCAGACACGAGCCCGTGGAGCTCGGACCCAGCTATCACTGAAACCCCACACCCTCCAAACCCTAGTTCCAGCCTTGGTTCAGAACACTGCCTCCAGCCGTTCACCAGGGGGAGGAGAGGTATCTACCAGGGGAAGCCCCCCAACAGCCACCAGATCAGCCCCTTCCTCCCCAAGTCCCTGTTCCTCCCTCAGTGAAGCCCAGCTGAGTGTGGGTGTCTCTGGGAAGGCTGAGGGCCACCAGGCTAAGAGGCGGAGAGTAGAGGACCTGACAGCATCTGGAGGACAGCAGGACCTAACGTTACTCCAACAGCAGTTAGCCCAGGCCCAGATGCTACAACAGCAACATAAGTTAGCCCAGGCCCATATACAGGAACACACAGTCCTCCTCCAGCCCCAGCTTTTTAGTCCAACACTGCTCCCGCACCTCCCCTTACTGCAGCAGAACCTCTTAAAGCAGTTCCTCCCTTCAGCAGCAGAGAGTCTCCAACAGAGGAACCTCCTCTCTCC	S	FemaleInformative	76.655	3.448	534	FALSE	q	M
8483	19138	3.448	76.655	1	535	6.6717	8483_x1	TGCAGGTGTGATGTTCGGATGTATAGATCCTGTGCAGATATTGTTACACGTGGTCTGCCACTGTGAGGATGATCAGCTGTCCCTGTAGCGCTGTCTTAGGCGTCTCACAGTACGGACATTGCAATTTATTGCCCTGGTCACATCTGCAGTCCTCATGCCTCCTTGCAGCATGCCTAAGGCACATTCACACAGCTGAGCAGGGACCATGGGGATCTTTCTTTTGGTGTTTTTCAGAGTCCGTAGAAAGGCCTCTTTTTAGTGTCCTAAGTTTTCATAACTATGACCTTAATTGCCTACCGTTTGTAAGCGGTTAATGTCTTAACGACCGTTCTAGAGGTGCATGTTCATTAATTGTTTGGAAAGCATGGGAAACAGTGTTTAAACCATTTACAATGAAGATCTGTGAAGTTATTTGGATTTTTCCGAATTATCTTTGAAAGACAGGGTCCTGAAAAGGGGGACGTTTCTTTTTTTCTGAGCTTATTATGTTTTTTCGTATGAGGAAGAGGTATGTAAAATTATGTTATATTGCAGGTTGTGTCGAACGAAGAAGAAGGCCCAAGGGGAGGTGAATGCTACATCCATCTCTAATCTCCTCCCCTTC	S	FemaleInformative	76.655	3.448	535	FALSE	q	M
20919	3110	3.448	76.655	1	536	8.8956	20919_x1	TGCAGGTTAACCATGACATCCACCAATCACCCACATAACTTAATCATTAGTGGTACTGAGTTCCTCTAATTTGCTGTATGAAGGCATTGTGCATAGGACATCACGTACAGAGTATGATGACCAGCTGCTTTCTATTGGTTAGAAATATTTTTCTACACTGAATGAATGTGACAGTCATTAACCATGTTTCCATCCACAGTTTTTAATGTGAGTAAAGTCATAAAAAAAGGGATAAATTGTTTGTTCGACATGTTGGGATCTTTTTGTGTCTGTAAAATTAATTATGCGAGAAATGGCTGTGGAAACACCAGTATGTGCAAATATTGATATAATAACCATCATATTGAAGTAAACTTGGAGTCACGCAATGACCTGGTGTGTGGTCCTCTCACTAGGACTTGGGAAACCATGCAGTTTGTTAGAATACCAATGAAATAAATGATGAGTAACTTCACAAGGTGGGGAAGGTGCACGGTATGAGCTTGACGCTCCCTTCCAATAAATGTCAAGGGGCTTATTCTGATGACATGATGATTGATGCTTGACTGCCGTTCAACAAATAAAAATATTCTCGTTCTTATCCATAATGATATCATTATGTAGACT	S	FemaleInformative	76.655	3.448	536	FALSE	q	M
83050	18970	3.448	76.655	1	537	5.9304	83050_x1	TGCAGGATCGTCTGACACCAGCCACACGGAGAGCTGATGAAACTGAAGAGTATTTCTGTCTGTAAATTTTGTCTGGGCCTGACTCCCCAGTGGGTGGGCATATGCCCTCTCAGGCCCAGCCATGGCTGCGCCCCTGCCAAGTAATGTGAAATCCATAGATTAGGACCAAATGAATTTAGGTCAATTGACTTGTTTCCTTATATGAACTGTAACTCAGTAAAATCTTTGAAATTGTTGCGTGTTGCGTTTATATTTTTGTTCAGTATGTTTTATTCCTCTGCCATTTTTAAAGTCATTCCCCCCTCTGTCCTTTACTTGTACTAAATACATCTATATAACACATTGATGTTGTCAGAATCCAAAATATCACAAACAGAACTACAGTTATAAGCAGTTTTAGGAGGGTGTGTAATTTTTTTAAATGGTTTTCCCTTTTGCCCCTCCTCCCAACAGTAGGGCCTGCTACACTAATTCTCCTGACATTGGAATGTGAAGCTCATAATCACCTGATAATTGCCTCAAAACAGAACCGAAACTATTCCCGAAACTAATTTCACACATAACAGCCTCAATAAATTAAGTAAAG	S	FemaleInformative	76.655	3.448	537	FALSE	q	M
71440	16279	3.448	76.655	1	538	5.9304	71440_x1	TGCAGGGGAACATTCTTCTACCCCCTTTTTCTCACTTTGTCTCTCCATCTCTCACTCTCACCTTCACTCTCACTCACTGGGACTGCAGTAGATGTTTTGTGGTTGTTACGGGAGTGATAACAACAGTGGCAGAGCCCCACCTGTTTTGAGCCCCACATTTTTGGGGGGCTTGTCTGTTTTGCATGTTATTTTGGCATTAATATATCAAACAATATACAAAATATATATATCATTGAGTTAATAATGCAGCGTACAAACATGGTTTCTTTTTAGTTGTCTTGAGTAAGGCAGCTTCAAAACGCAGGTGTTTCAGCCTAGCTCAGTGCTTTCTGTGGTGGTGGGGCAAGCCAGCAGAAAATACGAAGTGTTGCGCCGTGATTGGCTCAGTGTTCTGTCACTCATAAGGACACTACCTCACCGCCAAGTTTTAGGGTAGACTTAAAAAATTCTAGCCTCTTGGGTGCTGCCATAGAGTTACATTATAAGTACCCATCCAAAAAGGCTCAAGGTCATTAGCCACAGATAAAATTACGTCAAATCACGCTATGTGTACTGTAGCTTTGATTGGACTGATCATGTCAACATCATACTTTCAAA	S	FemaleInformative	76.655	3.448	538	FALSE	q	M
28945	5384	3.448	76.655	1	539	5.9304	28945_x1	TGCAGGGCTTCTAGAAGCTTCTGTAGCACATCCTGGGGCACCTATGGAATAACAAGCAGATTACCTTAGAAGTACAAGTCAAGCATAATCATAATCATCCTAATGTTAACATTTGTAGTGCTTCTCACACTCATCACAGTTTACATTGTATAGTTATGAACATAGAGTAAATGTCTGCTCGTTGCTCCCAAGCATTATTTAATATTGAAGCTAGGGATACAGCAAATAATATTCGTAAGCAGCAAAGACTGAGTGGACATTAACATTCTATTTAATGCCATTATACCAGTAGGCAGTCTTAGATGTCGCCTAATAACTCTCTGTTCACAGTGCCAGGGGTGTAGAAAAACCCACCTTGCAGCCCGTTCCTTTGAGCTCAGTGAAGCGTGTGAGTCTGAAGCTTTTGTCTAGCTCATAGCTCTCTGGGTTAAACGACTCTCTGACAGACATGGCTGAAAACACTTTGGGCTCTCAGTCAATAACCTGAGGTGGACAGAAGAGCGGGAAAGGGGAAGAGAGGGATGAGAAACATGTCTGGAGTAATGCTGGACATTCACCACTAACTACACCTCTACTCTGTTCAACCAATCAGCATCTGGGATC	S	FemaleInformative	76.655	3.448	539	FALSE	q	M
6871	15661	3.448	76.655	1	540	8.1543	6871_x1	TGCAGGTAGTGGCTGTGGATTTGGAGTCAGGTGAAATGGACACGGCTCTCATAAAGGTGGAGGTGCTGTTTGAAGGACAAACAGGTAACACACACACATAATGGGAATCTGTGTGGTCATACTTGCTCTGCAGTTCATCATCAGTGTCTGTATGTACATTGAGTCTACAAAACATGACATAGGCTGACCAGTTGTATCCAGGTGAAGGCTATGACCTGTTATTGATGTCACTTGTTAAATCCACTTCAATCAGTGTAGATGAAGGGGACCTCTACAGGATAATTTACACACCCCTGTGGGATGGTTGAGCTAACATAGGCTAATGCGATTAGCATGAAGTTGTAAGAAACAAGAACATTTCCCAGGACATAGACATATCTGATATTGGCAGAAAACAAGAATTTAAATTAACAAGAATTTAAGTTAACAAGAATTTAAGGTAACTTAAATTCTTGTTAATCTAACTTCACTGTCCAATTTACAGTAGCTATTACAGTGAAATAATACCGTGCTATTGTTTGAGGAGAGTGCACAATTATGAACTTGAAAATGTATTAATAAACCAATTAGCACATTTGGGCAGTCTTGATACAACATTTGAACAG	S	FemaleInformative	76.655	3.448	540	FALSE	q	M
41292	8660	3.448	76.655	1	541	7.413	41292_x1	TGCAGGACCCATCTGGCTCTGGCACGGTGGGACAGAGAGTTATAGAGGACCGGCAGGATGGACCTCTGAGTGAAGGACTCACAGCAGAAGGAACACTTGTAGGGCTGAGCCGGGTCCAAAAAACGCTCCAGAGTGGGGTTGGAGCCCTTGCTGAAGGGGTTGGGTTCTGACCCTGCCTCCTCCTCCTCCTGCTGCCTTGAACCCTGGTCACTGTCACCAACCCCTGAACTGGGCCTCTCCTCCTCCTCATCTGGGTCATCCTTTTCATCCTCTCCTTCATCTCCCTTTCCCTGCTCTCCCTCCCCCTCCTCATCATCTTCCTCTTTCTTATCTGTCTCTTCTTCACTCCTACTTTCCCCCTCCTCTTCCTCCCCCTCCAGGCTGATTGGTTGTTGGATGTGTGCTCCACTCTGGTCAGGGTATGTACCCTGTAGGTGTAGGCCCTGTAGGTGTGTGTTGAGCAGGTGTCTCTGCAGGGCCTCTTGGCTGCGGCACCGTCTGGGGCAGAGGTGGCACTCTGTCGCCGCCCTCATGGCGTGGTTCTGCCTTCGAACCGCTAGACTGCACCTGCCGCAGCGAAACCTGTAACCATGACAATCAGAGGGGGGAGGGGCATCACTGGGAGGAGACAGG	S	FemaleInformative	76.655	3.448	541	FALSE	q	M
45139	9707	3.448	76.655	1	542	8.1543	45139_x1	TGCAGGATCATCTGAGAGCTGTCACCCAGACAGCTGATGAATCTGTTGGTTTGCACAACCAAAGAATTTCTGCACAAACTGTCAGAAACCGTCTCAGGGAATCTCATTTGCGTGCTTGTCGTCCTCACCAGGCTTTTGAGCTGATTGCAGTTCGGCATCATAACCGACTTCAGAGAATGGAAATTATTGTTTATTTGAAGGTTTTTAAATAACTTCCTTAACTTTCACTGAAGATTTAAATTATACTTTTAATTACACTGCTAGCTTAGGTTAAATGCTCACCTTCGATGGCCACTGGCACGCTGGAGAAGTGTGCTCTGCTCTTTCACGGATGAATCCCGGTTTCAACTGCACCGGGCAGATGACAGACGTCATGGCGTTATGTAGGTGAGCGGTCTGCTGATGTCAACATTGTGAACAGTGCCCCATGGTGGCGGGGGTGTTATGGTATGGACAGGCATAAGCTACGGACAACGAACACAATTGTATTTTATCGATAGCAATTTCAATGCACAGAGATACCGTGACGAGATCCCGAGGCCCATTGTCGTGCCATTCATCTGCCGCCATCACCTCAT	S	FemaleInformative	76.655	3.448	542	FALSE	q	M
72825	16579	3.448	76.655	1	543	8.1543	72825_x1	TGCAGGGGGGGAAGTCGGATGTGGAAGTCCTGGGCTGGCGTGGTTACACGTGGTCTGCAGTTGTGAGGCCGGTTGGCCAAATTCTCTAAAAGGACGTTGGAAATGGCTTTTGGTAGAGAAATTAACATTAAATTATCTACCAACAGTTCTGGTGGACATTCCTGCAGTCAGCATGCCAATTGCACCCTCCCTCAAAACTTGAGACATCAATGGGCATTGTGTTGTGAAAACACTGCACATTTTAGAGTGGCCTTGTATTGTCCCCAGCACAAGGTGCATCTGTTTAATCAGTTTCTTGATATGCCACACCTGTCAGGTGGATGGATTATTGTGGAAAAGGAGAAAAGCTCACTAACGGGTGTAAACAAATTTTTGCACAACATTTGAGAGAAATAAGGTTTTTGTGTGTATGGAACCTTTCTGGGATCTTTTATTTCAGCTCATGAAACATGGGACCAACACTTTACATGCGTTGATATTTTTGGTCACTGTCGGTCCTTGGAAGTTGTGACAGAGAACGTTTTTGGTTTCCCACTGGTCTGGTAACGAATCTTCCTGACCGATAAAACAATGTTTTTTTTAA	S	FemaleInformative	76.655	3.448	543	FALSE	q	M
38069	7799	3.448	77.003	1	544	6.6717	38069_x1	TGCAGGTGAGGAAGCTGGATGTGAGAGGTCCTGGGCTGGGATGGTTACACGTTGTCTGCTGTTGTGAGGCCAGTTAGACGTACTGCCAAATTCTCTTAAACATATTTCTCAGCGTTTGGCAGAGAAATTAGCGTTCAATTCTCTAACAACAGCTCTGGTAGACATTCCTGCATTCAGCATGCCAATGTCATGCTCTCTCAAAATGTGAGACATCGGTGGCATTGTGTTGTGTGAAAGAACTGCACATTTTAGGGTGGACTTTTATTGTCCCGAGCCGAAGGTGCACCTATGTAATGACCTTGCTGTTTCATTAGCTTCTTGATATGCCACACCTGTCAGGTGGATGGATTATCTTGGCAAATGAGAAATGCTCTCTAAAAGGGATGTAAACAAAATTGTGCACAAAATTTGAGAGAAATAAGCTTTTTGTGCATATGGAACATTTCTTGGATCTTTTATTTCAGCTCATGAAACATGGGACCAACACTTTACACGTTGTACTTACATTTTTGCTCAGTGTATAAACATACCATTTGCACCAATACAGTGCCTTGCGAAATTATTCGGCCCCCTTGAACTTTGCGACCTTTT	S	FemaleInformative	77.003	3.448	544	FALSE	q	M
40518	8442	3.448	77.003	1	545	5.1891	40518_x1	TGCAGGGTGTGGCTGAGGAGAGAGACTACATGTCGGACAGCGAGGTCAGCAACATCAGGGAGACCAGAGGGAACAGCCACGGCCTGGAGAGACCCAGGACAGCTCCACAGTCAGAGTTTGACCAGTTCATTCCCCCTGAAACTGAGGCTGACTCCCAGTACTCCACTCTTACCAGTCCCTACTCCCACTACACCCAGTATGTCCCTCAGACCCAGGCCATCAGTCACTACCCTCAGCAGACCCTGTACCAGCAGCAGGCCCTCTACCAGCAGCACCCCTACCAGAGTCAGTCAGTCTACTCCTCTGTGCCAAGCCTGTCCTACCCCCAGGCCTCCCACTCCCACCAGCAAGCCCAGTCCTCAGGCTACCAGTCCAAGAACACCACCAACTACGAGGTGATCCGGAACCAGCCCATGATCATCGTACCCTCCTCCAGCGAGGGGGGGTATGGGGTGGGGAAGTACGGCAGCCTGGAACTGAGGATGGGCCTGGAGGAGAGGAGCATGGCCTCCAGCCCCATGTCTAGTATATCTGCTGAGTCTTTCTATGCTGACATCGACCACCACAATGCCAGGAACTATGTTCTGATAGAGGACATTGAGCAGCTGACTAAAGGCTCTACAGCGCTGGGCTCTGCAGGGCTGGGGTCAGGGTTCAGTCTGCCTG	S	FemaleInformative	77.003	3.448	545	FALSE	q	M
61058	13750	3.448	77.352	1	546	5.9304	61058_x1	TGCAGGATCGTCTGAGGCTTCTTACAATGTGAACTGAAAACATTTTAAAAATATTTAGCAAAGATGGGATAGGCTTACATACATTTTGTTATTTTGTTTCTGTAGACTATAACGGACTAACATTGGATTGGAGTTGATGACAACACAATACATAAAAGACTGTACATACACAACCTGAAGCAACCACAAATGTGACTGACCGGCTCGATTCGGTCTTATGTAGCAAACATTTGAAATTGTGTTTTTTATATTCGATAAAAGTAGAGACTCAGAGCTCGAAAATTGTAAATCACACACTGCAGTTGAGTAACAATGGGAAAGTAATTCTGCTTTGAAAGTTGATAAACTTGTAACCTCACTTTTGAGAAAATGTCTCTTGAATGTTTTGTTACCTAGTGGAAAGCTCTTCTTTGTCTACACACATTCAGCATCGTTCACACCCTCTTATGTTTTGCTCTTACCCATCTCTTTAAGGATTCACATGTGAGGCTATGTGCTAAACAACCAAAGATTTCAAGACTAAAGGCTGACATATACTACGGGTGTGTTCATACATTTAATCTGGAGTGCCAGAGTGTGCTCTAGAGAGCATTGTCAGATTGTCCGC	S	FemaleInformative	77.352	3.448	546	FALSE	q	M
31714	6122	3.448	77.352	1	547	11.8608	31714_x1	TGCAGGTATTAGGCAGTAAGAGATAGTTCACCTATTAGTATTGTGTCAATTATACTGAAGGCCCTGGTGTTGGGGGGTGATACAGTTTACAGCCTTTTCCCTCATCCCTCCGCCTCTGTCTCCATCCCTCTCCCTTTCTGTCTCTCCATCTTTTCATCCCTCCCACCTTGTCTGCTATATGCTGTAGGTCACAGCTTTTCATTACACCAGGGGGCTTAGGGAGTATAATCCACTACCGGGTCAGGGGTCAGTCTGGGAGCCTGTGAGAGAGAGGCTAAGTGAAATAACCAGGAAGTCATAGCAAATAACACACAATCCGAAAAGTAAGCGACTTCAACGAATGCAATATAGGTGTGGAATGGAGCGGGCAGAATGTCAGATGTAATATCAGATATTGTCTCTATCCCCTCTTCTAGGACCAGTGTGTAACTGACGCTCTCTGTGCCTGCTAAGCCCTCTTTGAAGGGGTTAGGCACCATTGATTAGGGATGGGAGAGGAGGGCAAATCTAAGGAGGAAGCACAGGAAGGGAGGGGTAGAGGAGGGGATGGATGAAGAGAGACAAAGATATGGGGAAATAGGTAGAAGGGGAGCGAAAAGAGGAGGAGAAGGGGAAATCAGAGGGATGGAAAGAGGAGAAACAGGTT	S	FemaleInformative	77.352	3.448	547	FALSE	q	M
48919	10659	3.448	77.352	1	548	7.413	48919_x1	TGCAGGTACGACTGACACTGGTTCTCATTGCCAGTAAACACAGTTCAGGTTATTCTTCTGTGTCTCAGTGAGAAATGAGACCTGGCTACCTTCAGGGCTTTCTGGCTCCAACACAAGGCCTGCTCTATTCATCATCAGACCCACCTCTACAGAAACACAGCTAGCTGACATACTGTATATCCTTAATCTGTGGATATGAATAATCCCTCCGATCTGATTTTCTCTTCTTCATAGTGTACCCACTATGTGCAGACTTTGAATGACAATAACAGTGCTTGAAAGTTAACTGTGCAATGAGTGTGTGTGTGTGTGTGTGAGCATACCTCTTGGCCATGGGAAAGTATCGTGAGCACTCGGTCCCGTCCCAGGCACAGTAAGGGTCTCTAGCCAGACAGCACTCAGCACAGGCCTTCCCGTACACCTCACAGCGATGCAAAGGCATCTGGGATACACCCAGCTCTGAGCCGAGGTACAACTGTTGCTGTGGAAACAGAGAGAAAATATTCAAAATACCTGATCAAATTGATGCATTATTCATGTATTACGCATAATGGTTTAGACATTTTCTCAGAGCCACATAGTGTTTTTACAGTAACAGAAAGG	S	FemaleInformative	77.352	3.448	548	FALSE	q	M
26431	4662	3.448	77.7	1	549	10.3782	26431_x1	TGCAGGGTAGTTGATGATAAATCACAGTGGTACATGTTATAGTTCACATACACCATAGTAATGACATTGTAAATATCCATGCCAGTAATAAGTAAAAAGTATGTAAGTACATGCATTGTTTCCATTTAAAATCACCTGTGTGCATATCAACATTACAGAGAGAAAGGCATGCACTGAGACTGAGTTGTAATAGAACATATGGAGATAGTATCTATAAAGAGGGAGGATATACTGGGCGGTGTCCATTCTGCTGTTATAACCTATAATGTTGATCATACATTCTCCACACGGGAGCTGGTCATGGATAAAACATCTGTGATTGGAAAGCCATATGTGAGCACGGCATGAAAAGAGAGTAGTAGCTACACTATACCGTAACACTATAGTCTCCGAGCAGTAACGGTTTAGGATATGTAGCCTCACGGGGAGAAGAGAGGACACACTCTCAGAGCTAAACTAACAAAGACAGGACGAAGAGGAAAAGAGGAAAAACAAGCCAGTGAATATCTCCTTCTCTCGCCATCTCTGTGAAAGTCACACTCTCTCCCTGAACCCTGACTGCTCCAGAGATCTGCTCCTTCCTTTTCCTCTCCTCCATCCTTCCCTCTCTCCTCCTCTCGCAGATAGATGCCAATA	S	DubInformative_2Shared	77.7	3.448	549	FALSE	q	M
43129	9184	3.448	78.049	1	550	65.9757	43129_x1	TGCAGGGTTGAAATGTGCTACCCTCTTTGTTGACATTGTGCTATCATCAGATACTAGCTTCTTATGCTTTCACCAAAAAACTTTTTAAAATCTGACATGTTGGCTGGATTCACAACGATTGAGTATCTTACATGTGTGATTTAATGAAAGTTTGATTTTATATCATTATTTGAATTTGCCGCGCTGCATTTTCCCAGTTTTTTTCCCAAGTGGGACGCAAGCGTCCCCTATACCATAAGAAGTTAAGAACAAATTCTTATTTACAAGGACAACTCCTTCTTCCCTGTTCGGGGAATTGAAACTTGGTCTCCTGTGTGCCCTGCCCACACGACACAGGGATTCTTTAGCTGAATAGCCCAGTACTGTACTGTACTTTGTCACTTTGTACAGCGCCATATTTTCTGTTCCATCCTAAGGAAACCCACAGGGTTTTTCGTTTTTCTTGGAATAGAAACACCATAATGTTAATCAAATTAATTAAGCAAGTACCCGTCAAAAGTTTGGACACACCTACTCATTCCAGAATTTTTCTTTATTCTAACTATTTTCTACATTGTAGAACATTAGTGAAAACATAACTATGAAATAACACATATGGAATCAGTTAAGATTTTTATTTTATTTACAAGGATTAATAAATGCTT	S	MaleInformative	78.049	3.448	550	FALSE	q	M
58321	13057	3.448	78.049	1	551	68.9409	58321_x1	TGCAGGCCCTGCACTTAAAATATCTGACTGGTGCATAAGTCAAAAATAAACAGGCATTCACATGGAAGATGACCTTCAGCTTTCTGTTCGCAGCCTGGAGCCCTGTTACGTACACTCTACTGGTGTAGCGTTACATGTTTTTTTGTATTCATGTTTAGTTGTTTAAACAACCTGGATGTCATGAATCACAAACGAGCCTACATTAGTTACCAGGTAGTATTTTTCACAATGATCCTTATTGGAAACTGCAAGTGCCACTTTCTTCAGTAAAATCTGTCATATAATTTTGCAGGCTAGGCCTTTGAATGTTTATTTAAAACAAAGCTAAGTCTGTAACATGGTGTCATTAAAAATGCTTTGTGGGAAGTACCCTCTAAAAATTGCATATGCAGGAGCAGTTTTAGTCTTGCTGTCTGTACTCTCCAGAAGCTAGGACGTGTGCTCACAAAGACAAGATGCCCATTTGTATTAAGGGCAGTCTGCTTGACTGAGGGAATGCTTGTCTGCTTTACGGCCCACTGGCTTATGCCACAGCAGGTTTATTAGCTGAGTTTTAACATTTTTTTCCTGAACAAACCATGCTGGCTGCAAGTGGTCCCTATGATTCAGGAGGGTTTCCCTGACAACCTGTGTGTGT	S	MaleInformative	78.049	3.448	551	FALSE	q	M
1850	2430	3.448	78.049	1	552	20.0151	1850_x1	TGCAGGCTCATCCTGACATGACCCTCCAGGATGACAATGCCACCAGCCATACTGCTCATTTTGTGAGATATTTCCTGCAAGACAGGAATGACAGTGTTCTGCCATGGCCAGTGAAGAGCCCAGATCTCAATCCCATTGAGCACATCTGGGAATTGTTGGATCGGAGGGTGAGAGCTAGGGCCATTCCCCCTACAAATGTCCGGGAACTTGCAGGTGTCTTGGTGGAAGAGTGGGGTAACATCTCACAGCAAGAACTGACAAATCTGGTGCAGTCCACGAGGAAGAGATGCACTGCAGTACTTAATGAAGCTGGTGGCCACACCAGATACTGAATGTTACTTTTGATTTTGACCCCCCCCCCCCCCCTTTGTTC	S	FemaleInformative	78.049	3.448	552	FALSE	q	M
8309	18979	3.448	78.049	1	553	62.2692	8309_x1	TGCAGGTGGTAACCACAGACCACTTCTCAGTTCCTATGCTTCCTGGCTGATGTTTTGGTCACTTTTGAATGCTGGCGGTGCTTTCACTCTAGTGGTAGCATGAGTCTAATACCCACACAAGTGGCTCAGGTAGTGCAGCTCATCCAGGATGGCAAATAAATGTGAGCTGTGGCAAGAAGGTTTGCTGTGTCTGTCAGCATAGTGTCCAGAGCATGGAGGCGCTACCAGGAGACAAGCCAGTACATCAGGAGACGTGGAGGAGGCCGTAGGCAGGCAACAACCCAGCAGCAGGACCACTACCTCCGCCTTTGTGCAAGGAGGAGCAGGAGGTGCACTGCCAGAGCCATGCAAAATGACCTCCAGCAGGCCACAAATGTGCATGTGTCTGCTCAAACGGTCATAAACAGACTCCATGAGGGTGGTATGAGGGCCCGACATCCACAGGTGGGGGTTGTGCTTACAGCCCAACACCGTGCAGGACGTTTGGCATTTGCCAGAGAACATCAAGATTGGCAAATTCACCACTGGCCGCCTGTGCTCTTCACAGATGAAAGCAGGTTCACACTGAGCACATGACAGACATGAAAGAGTCTGGAGACGCC	S	MaleInformative	78.049	3.448	553	FALSE	q	M
38802	8001	3.448	78.049	1	554	93.4038	38802_x1	TGCAGGTTGCATGCGAAGGAGGAATATGGTTGTATAAATGACAGACTACCAAATTAACTCCAAGCTGTTATCGTTAGTCTATAGAAGTAAGAGGAATATAAACAGTGGACACATAAAGAATGTATGAATATGAAACGGAATTTCCCCGCTAATAACAAAAAAAAATTCTCCCAATACTTCATCATGAGTTCTAAGAAACTACAGGCATCTAAAGGAGTCATGGAGCCTGTTTTCTTTATCTACTCTGCTTGCAGACAGACACCATCATTCCCCTTTTATCTCTGTGGGTGGTTATGGCCTCACAGTCACACACCATCTCTTCTCTCTGCTGGGCACTCCCCTCTCCCAAACGGATAATGTTACTCCATCTGTAACACACCACATCTCATCCAGAATATTTAGATAAAACCTGGACATCTGTCTCTCCTTTTCCAGACTCAGATCACTGATAGAGAAAAGGTAACTGGCGAAGCACACGCGGAGGTCGGGCACCCCAGATAGTATATGAACGTGTCATAAGCCATATGTCTTAAGCTCAAAGATTCTTGAAAGTCGGGATGTTTCGACAGGGAAACTTGGATGGATTTTG	S	MaleInformative	78.049	3.448	554	FALSE	q	M
38059	7792	3.448	78.049	1	555	64.4931	38059_x1	TGCAGGCGCGACACAAAACACAGAAATAAAAATATAAATCATGCCCTACCTTTGACGAGCTTCTTCTGTTGGCACTCCAATATGTCCCATAAAGATCACAAACTGTCCTTTTTTTCAATTAATTCCGTCCATATATATCCAAAATGTCAATTTATTTGGCGCGTTTGATCCAGAAAAACACCAGTTCCAAAATATCTTAAAAGTTACCTGTAAACTTTGCCAAAACATTTCAAACTACATTTGTAATACAACTTTAGGTATTTTTTTAAGTAAATAATCAATAAAATTGAAGACGGGATGATCTGTGTTCAATACAGGAAGAAAACAAATTGACGCTAGCTTTCTGGTCACGCGCCTCTCACAAACAGTACACATGAAGTGACCCTCGTTTTGAACAGGGCTACTTCTTCATTACACAAAGGAAAAACCTCAACCAATTTCTAAAGACTGGTGACATCCAGTGGAAGTGGTAGGAACTGCAAGCAAGTCCCTTTGAAATCCGGATTCCCAATGAAACCCATTGAAAAGAGTGTGACCTCAAAAACAAAATCTGAATCCTTTGTCCTCAGGGTTTCGCCTGCTACATACGTTCTGATATACTCACAGACATGAT	S	MaleInformative	78.049	3.448	555	FALSE	q	M
37032	7519	3.448	78.049	1	556	71.1648	37032_x1	TGCAGGGCTGTCGATGCCCTTTCAACGCCTGTCAAAACAGGGACGTTCGCTCCTTTTGACTGGTCTGACTCCCTCAGTTTGGCCCTTTTCCTCTGGGTTTCCTCTACCTCTTCCTCTCTGTCTCTCTGTCTTCTTGTTTGCGCTCCGGATGGCTAGGATGGATGGCAGGACAAAGGCAGGGCTATGTGTACTCCAGGCCTGTGTTTACCCTCTGGGCTGTGCTCAGGGCCCAAGCCAACAGGAATGACATGTGTCTGTGTTGGAGGATGGGCCTGTAGCTGCAGTGATGTATGGATGACTAGGAGAGTAGAGGAGCACAGGGGGAAAGGCAAAGCCGCAGAGGGTTGGCTCTGTGTCATGTTTTGGAAAATTACTTTGGCTTTCCTCAGAGTAGTAGGCCTAAGAGTGTCAGGTTATTATTGGGGAATAAGTGGGAATTGTGTGAATGTAGTACGTTTTCAGTTCTAGTGACTCTAGAATAGGTGGGGCTCCACCACTGGATACAAATGGAGGATGCAAGGATCAGGTCCCATTCAGCTCCTGTAGATCTTGGTGGGATTTACTACAAGACTGTAAAAAGCAAGGTTCTTCCTGTATTTAAACCCAGGCTATTT	S	MaleInformative	78.049	3.448	556	FALSE	q	M
38350	7876	3.448	78.049	1	557	19.2738	38350_x1	TGCAGGTGTCCAAGTTCATTTGGGAATAACTTCACTTCATGAGACTGTTCATTACATTGTTCCCTCACAGGGTAAGTCTGATAAGAGAGTAATCAGTAGTTAATTACAGAGAAGATCTCATTGAGGGGTACAATTTAGATGTGTTAGACAGACTGATTAAACAGCTTACACTTCACATGCTTTTATGTCAACTGTTAAGACATTACAGGCAAACATTATGTTAGATATTCTCAATTACAGGAGATCATATTAAAATCCTTCAAGAGGTTCGCCATTGGATTGTGACTACCACTGATCAGAATAGTACTTAAAATGTCATTATAGTTAGTGAGTGTAGCCCTGTATTTGGAGGTCTGGTTGAGGAAGTCACTACAGCGGGAGGCATAAGGACAGAACACTGGTGTGGCAACCTGGACTCAGGGGTAGACATAACATAATAAAAGTAAATCTCTCCCTCCATTTAGTATGATATACTGTTGAAGTCGGATGTTTGCATACACTTAGGTTGGAGTCATTAACTTCTTATGGGCAGGTGGGATGGTAGCTGGCCAACATCCGGTGAAATTGCAGTGCGCGAAATTCAAACTACAGAATTATAAATATTTCACTTTCATAAAAT	S	MaleInformative	78.049	3.448	557	FALSE	q	M
63607	14353	3.448	78.049	1	558	54.1149	63607_x1	TGCAGGGCCGAGCCCATTCTTCTCAGGATCAAGGAAGACAGAACGCGCATCGTCTCGCCGTCGTTTGACAACATCAAGTATGATACGTTTGAGATCGAGGAGTATCCGCTGTCTGCTCAGGGCTTTGACTGGGAGCTGTGGTGTCGCTACCTGAACCCGCCCAAAGCCTGGTGGACCCAGTACAACCACACCGCCCCTATCAGGTCATTGTCAGCAAAGACTTAGGAATCAACAGTTGTCTTGTGCTATTTCACAGGCACTGTGTTGCATTGAGAAACCCTCACAATGTTGTGTCTGTGGCTTATTTTATTTTAATAACAGAAAAGCTCTGATGAAGGCCGTGAGGCCCATACGTAAAGCTTAGTATCAATGCTCTTTAATATCGAGCAGTGTGCGTGCGGGTTCCTTCTTTTTTCTCATCTTAATGACAGAACCAGTAAGAACAATGTGTGTAAACCTGTTGCATCAGTTTGATGTAGATCAAAGCTCTTGTTTTCTTTCTCCTGGTTGTTTTTAGACAGATGTTACTTAGTAACATGTGGGTAATCCTCATTCTTGACAACAACAAAAAATAAACAGGTTTATTATTGAAAACATATCA	S	MaleInformative	78.049	3.448	558	FALSE	q	M
27	4826	3.448	78.049	1	559	93.4038	27_x1	TGCAGGTCTATACTGAGAACTGGTGGGGATGGCGCCACGCCTACTTGACCGGTTTTGGATTCCCGACAGGAGGCTTGGTAGCCTGGCCTGAGGGGACGAAGGAGTCTTCGTCTCCATCCGATGATTCCAAAAGGAGGCTGTTGAAAAACCCTGTGGCGTTGTTAGGGTAGTAAAACTAGCGTGGTAGGGTAGTCCGATAACCCGCTAATTGCTAGCTATCTCCGGTGTGATGGCCGGATACCGTTTCCGAAACAAGAAGTTAGAAAAGATAGATTGGTGTAGTTAGTAAAAACTTTTATTGTCGAAGTAAAACCACAAAAGCTAGCTCGCGTGGCGGCTAGCTTGCTAACGACTAGTCAGTGTTTCGATACAGCTAACTTGGTCTTGAATGAGTTAGCCGTGTCACAGCTGTACCCGTTCCTCCCTCAAATAATTTCTCTAACTATGGTGAAGGGAAAGTAAAATTGTCACCACCAGTCCCGAGAATAGCGCCCAGCGAGCGAGTTGTAAACTCACTTCTCTGGACAGTTTAGCTAGTTGTGGAAAATGCTGTCATGTTGAAGTAAGCTTTCTGATGAGAAGAAGGTTTTGAATGACCCAGAGATGCTGCGTTTGACCTTTTTGTGGG	S	MaleInformative	78.049	3.448	559	FALSE	q	M
60057	13483	3.448	78.049	1	560	73.3887	60057_x1	TGCAGGGCAGGGCAGACTTATACAGGCTGAGTTCAGAAATAGCAACAAAATGTTTGGTCCTTGTTACTGCATCATAGTCATCGTCCATAATTATGACCATAACCATTCCAACTGAACATTTCAATTTCAGTAACAATGAAATCTCACTGTAGACGGTTCCACATTGGTCCGGCTCTGTTTTATTGCTGTTTAGTGACAGTAAGGAGGCAAGTAGAGCAGACATACTCCCAGGTTGAGGTAGAAGTACAATACAGGGTCGTATTAGGGCATACCGTAGCAAAACATTTTACAACGGAAAACAAGCATTTATTGGAAAAGTGAAGAAAGACCCTCCCCGTTTCAGTCCGTTTGGTGCCAACTGAATATGACCCAGGGGTGTATTCATTACATCGATTATGTTGCAAAACACGGTCTGTTGCAAAACCTTTTGCAACAGAAACCGTTTACTCCAAACTGAAAATATTTTGCAACGAAAACGAGTTTCTATTGGACAAATTCAGGTACATTCCACCACATTTCATTCTGTTTGCTTCCGTTTGGTTCTTAAACGGTTTCCGTTGCAAGACGTAATGAATACACCCCAGGTGCTGGCTCTTTGACCCTCCTCCCT	S	MaleInformative	78.049	3.448	560	FALSE	q	M
37232	7585	3.448	78.049	1	561	5.9304	37232_x1	TGCAGGGTTGAAATGTGCTTCTCTCTCTTTGTTCACAGAGGTGCTATCCTCAGATAATAGCATCGTTTGCTTTCGCCGAAAAGCCTTTTTGAAATCTGGCATGGATTCACAACAAGTGTAGGTTTAATTTGCTATCTTGCATGTGTGATATAATGAAAGTTAGATTTTTATAGTAATTTATTTGAATTTTCCCTGGCTTTTTCCCTGGCTTTTGGCCAGGTGGGATGCTAGCGTCCCACATATCCCAGAGAGATTAATGAGACATTGCAGGGATCTAATCTAGCTTGCGGATTTAACGTAAAACTTAAGTCATCGGCATACATGGACACCTTTGTTTTTAAGCGTTGGATTTCTAATCCTCTAATGTTGTTATTGGATCTGATTTTAATAGCTAGCATTTGGATGGCCATAACGAATAGATATGGTGACAGTGGACACCCTAGTTTAACTACTCTTGACAATTCAAAACTCTCTGAGAAGTAGCCGTTATTTACTCGTTTACACCTGGGGTTGCTATACATTATTTTTACCCATTTTATAAGGGAATTACTGAAATTGAAAAAATCCAGGCATTTATAAATAAAATCCAATATTACTTTATCAAATGCCTTTTCAATATCTGCTATAAATACCATTCC	S	FemaleInformative	78.049	3.448	561	FALSE	q	M
38549	7935	3.448	78.049	1	562	110.454	38549_x1	TGCAGGCCAGCAATTGCTGACAAGATGGTTGCTGCTGTCAAGGGGAGGGTAGATGTATTAAAATGTTGTTGCCAGGGAAACTCACGCAAGGAGGACTGGGAGAGGCTATATGAGTTACAGGATGTCTTAGACATTTGCAGAACCTGGGGAGAGCTATCATGTGCTGTACTCTGTATCTAACAGCTGTTGTGGCTATGCTATTTTTTTATTCTCAGTCACAGTAAACCTGAATCAAACGATGAAACCAGTGGCCAAACTACTGAAGACCAATATTCCAACTTTTTTCAGCACAATTTGAGTTTTTATTAGTCAATATAGCAATCTATTGATTTGTCAGATTCCCTAGCTATTTCCCTAATTTTCACAATGGCACAGTCACGCCCTGATCTGTTTCACCTGTCCTTGTGCTTGCCCCGACCCCCCTTCAAGTGTCGCATTCTTCCCCATTTTCCCCTGTGTATTTATACCTGTGTTTTCTGTCTGTCTGTTGCCAGTTTATCTTGTTTGTTCAAGCCTACCAGCGTTTTCGTCTCAGCTCCTGTTTTTCCCTAGTCTCTCTTTTCTCGCCCTCCTATGTTTTGACCTTTGCCTGTCCTGACCCTTTACCCGCCTGCCTGACCACTGC	S	MaleInformative	78.049	3.448	562	FALSE	q	M
43426	9255	3.448	78.049	1	563	73.3887	43426_x1	TGCAGGTAAAGGTAAACTGCCAGATGTATAGTTTTCATGCATCTTCTGCCAGTAAAATACAATTTGCTTTAAGAACTGGATGTTACTCAATAAGAGTAATTACTGGCCTTACGGCAAAATCAATAACCCCTAGTCCGTCTCCCTTGGACTCAGTAAGAGAGGCCACGCCCTTTGACATTAAAACAGTGACAGAGGTAAGATTATCGTCCAAAACACGGTGTAACCCAGCCCCTTTCCCTAATTCTGCCTCTGTCTGTCTCCCTTTCCACCTGAGCTCAGGTCAGCCACAATCTGGATGTAGCTGGCTCTGTGGGTAGAGGAGCGAGGTGGAGAGGGAGATGCTAGTGGTGGTGGCATTATGTCTGGTGTTGTTGTTGAGGGATGGCAGCTCAGTGTTGGCACACTCCCTCTGCTGGTGTAGTGTTTGTGATTAGGGGAGCATGGCTGGTGGAGACTGTAGTAGAGTCACAACCCAGAATAATGAACCTGCTGTTTACTGCCCACTGAAGGAGAACAATCACAACAAACCTATCTCTCTTGCTATCTCTCTCTCTCTCTCTCTCTCACTCTCTCTCTCTCTCTCTCTCTCTCTCTCTCCCTCGCTCTCTCTCTCTCTCTCCTTTTCTCTCCCACTGTCACTTTCACTCTCCTCTGAGCCTGTGTGTATTTTTCTCCCT	S	MaleInformative	78.049	3.448	563	FALSE	q	M
41977	8862	3.448	78.049	1	564	20.7564	41977_x1	TGCAGGTTCATGCTCTACAACAGCCGTAGAGTATAATCTTTCCTCACACAGGAAGCAGAGCAGGTACTGATCTAGGCACTTGTCATTTCCCGTCTACACTACTGCAACTCTCTGTTGACTGGGCTCCCCACTTGTGCCTTCAAACCTCTGGTGCCTGGTGTTCAACCTTCCCAAGTTCTCCCATGCCACCACGCTCTTCTGCACACTCCACTGGCTTCCAGTCGAAGCTCACATAATCTTCAAGACCTTGGTGCTTGCCTATGCAGCAGCAATGGGAACTGTGGTCAAACCCTACACCCCAACTGAAACACTACGTTCTGCCACCTCTGGTCTCTTGGCCCTGCCACCCTAATGGAAGGGCAGTTCCCGCTCATCCTCAGCTATTCTCTGTCCTAGCATGCCGATGATGTAACAATTTTCACCGTAATGTCAGGACAGCGAAGTCCCTGCCCATCTCCCGATAACTTCTGAAACTTTAAAGAGTATCTCAAATAGTGGTGGAAAAAGTACCCAATTGCCTGACGAGTAAAAGTTAAGATGGCTTCATAGAAAATGACTCACGTAAAGGTGAAAGTCGCCCAATAAAATGCTAATTGTGTAAAAGTCTAAAAGTATTTGGTTTT	S	FemaleInformative	78.049	3.448	564	FALSE	q	M
42456	8984	3.448	78.049	1	565	76.3539	42456_x1	TGCAGGCCAGGGACGGGCAACTTTCGTTAAAACGTTTTAGGAACTCAGTCGGGGTCTCAATTTACTGTTGCGAGTTAGACTAGTAGAATACAAGGCGCAATTCCGAAACTTGGTTGTGCATCAGTTTCTCTCTTGTTATGTATTTTTTGAATATTCAAATGAAAATCTGTCGCTAATTGGATGGAAACCTAGCTTATGATAAAAAAATAAATAAACTGAAATAACAAACCCAAAAGCAATGACTTTCGAGCTGATATGATGGACAATGGCAGCTCGTTGAATGAATTCACTTTGGTGTAAACACTGGAGGAGGCTTCAATAGCAGTGTCTTTAGTTTGCCTCCACTCAATTACATTCTGCACCAGCACGATGTCGAGACATTCTATATCATCAAATTGACCAGAGAAAATACATTGTTCACCTATTTTTTGTTGTTGTTGTTTTCACTGGAAGGTCACAAAGTTCGAATGCAGTGTCACATTGTTTTCAGATCTGTGTTTGGATATGCAATGTCTTGAGTAAGAATTCAGTAGTGCTTAGTACCTACCCTCATAAGACTAACTTTAAATAATATAATTTTGTACAAAGATGGCAAATGTCAAGAGAGAGGTCC	S	MaleInformative	78.049	3.448	565	FALSE	q	M
57182	12753	3.448	78.049	1	566	80.8017	57182_x1	TGCAGGTGTGATGTTCAGATGTACCAATCCTGTGCAGATGTTGTTACACCTTGTCTGTCACTGCGAGGACTATCATCTGTCCATCCTGTCTCCCTGTAGCGCTGTCTTAGGCGTCTCGCAGTACGGACATTTATTGCCCTGGCCAAATCTGCAGTCCTCATGCCTTCTTGCAGCATGCCTAAGGCACGTTCACGCTGATGAGCAGGGACCCTGGGCATCTTTCTTCAGCTGTTTTTCAGAGTCAGTAGAAAGGCCTCTTTAGTGTCCTAACTTTTCCTAACTGTGTTCTTAATTTCCTACTGTCCGTAAGCTGTCAGTGTCTTAACGACCGTTCCACAGGTGCATGTTCATTAATTGTTCATAGTTAATTGAACAAGCATGGGAAACAGTTGTTTAAACCCTTTACAATGAAGATCTATGAAGTTATTTAGATTTTTACAAATTATCTTTGAAAGACAGGATCCTGAAAAAGGGATATTTATTTTCTTGCTGAGTTTATTTCCATCTGTATAGCACCATCTGAAGAAACTAAAATGAGCCTATTTTGGACAAATCCAGGTATTGACTCTGGGTTTAAGTAAAGGTTCTTCAGGTTGGTGCCTAATGAACATGATCCAGGACAAGCATCATGATCCCACTATTGATTTATTTATATTTATTTTATTTC	S	MaleInformative	78.049	3.448	566	FALSE	q	M
42151	8907	3.448	78.049	1	567	19.2738	42151_x1	TGCAGGCATATGATCTGGAAAAGCCCCCACTATCAAACAACCTCCAGCCCTGAAAGAATTCATCAGCACATTGCTTATCAAGGCAGCTGGGCCTGGAGCAGGCAGGCAAACAGGCAGCACAGGGGGTCAGATAAATGCATGAGGCCATTGTCATCAATCTCGGTTTGATCTACAATACCAGTCAAAAGTTTGGACACACCTGCTCATTCAAGGGTTTTTCTTTATTTGTACTATTTTCGAACATTGTATAATAATAGTGAAGACATCAAAACTAGGAAATAAATCATATGGAATCACGTACTAACCAAAAAAGTGTTAAACAAATCAAAATATATTTTATATTTGAGATTCTTCAAAGTGGCCACCCTTCTTCTTCATGACAGCTTTGCACAGTCTTGGCATTCTCTCAACCAGCTTCACCTGGAATGCTTTTCCAACAGTCTTGTGAGGAGTTTCCACATATGCTGAGCACTTGTTGGATGCTTTTCCTTCAGTCTGCAATCCAAAACCATCTCAATTGAGTTGAGGTCGGGTGATTATGGAGTCCAGATCATCTGATACAGCACTCCATCACTCTCCTTCTTAGTCAAATAGCCTTTACACAGCTTAGAGGTG	S	FemaleInformative	78.049	3.448	567	FALSE	q	M
564	12582	3.448	78.049	1	568	85.2495	564_x1	TGCAGGAAGGGTACCACATTAGGGAGTAGGATGTCTTCCCTGTAACGCACAGCGTTGAGATTGTCTGCAATGACAACAACCAGCGGGTCCGATGATGCTGTGACACACAGACCATGACAGACCCTCCACCCCCAAATCAATCCCGATCCAGAGTACAGGCCTCGGTGTAACGCTCATTCCTTCGACAATAAACGCGAATCCGACCATCACCCCTGGTGAGACAAAACCACAACTCGCCAGTGAAGAGCACTTTTTTCTAGTCCTGTCTGGTCCAGCGACGGTGGGTTTGTGCCCATAGCCAATGTTGTTGCCGGTGATGTCTGGTGAGGACCTGCCTTACAACAGGCCTACAAGCCCTCAGTCCAGCCTCTCTCAGCCTATTGCGGACAGTCTGAGCACTGATGGAGGGATTGTGCGTTCCTGGTGTAACTCGGGCAGTTGGTGCCATCCTGTACCTGTCCCGCAGGTGTGATGTTTGGATGTACCGATTCTATACAGGTGTTGTTACACGTGGTCTGCCACTGAGAGGATGATCAGCTGTCCGTCCTGTCTCCCTGTAGCTCTGTCTTAGGCGTCTCACAGTACGGACATTGGAA	S	MaleInformative	78.049	3.448	568	FALSE	q	M
45599	9828	3.448	78.049	1	569	20.0151	45599_x1	TGCAGGCTGACCTCGGTCATCAGGTGAACAATGTTTTCTCCGACACATTGGTTGGCTGGCTTCCAGGTTAAGCGGGTGGGTGTTAAGAAGTGTGGTTTGCCGGGTCATGTTTCGGAGGACGCATGACTCGACCTTCGCCTCCCGAGCCCATTGGAGTTGCAGCGATGAGACAAGATCGAAATACAAAAATATTTTAAGATATTTTATAATAAGGCTGTAACAAAATGTGGGAAAAAAAGGGGTCTGAATATTTTCCGTATGCACTTTATCTACAGTTGAAGTCGGAAGTTTACATACCTTAGCCAAATACATTTAAAGTCAGTTTTTCACAATTCCTGACATTTAATCCTCATAAAAATTGATGATGATTTATTTCATTTTTTTATTTATTTCATCACATTCCCAGTGGGTCAGAAGTTTACATACACTCCATTAGTATTTGGTAGCATTGCCTTTAAATTGTTTAACTGGGGTCAAACGTTTCGGGTAGCCTTCCACAAGCTTCCCACAGTAAGTTGGGTGAATTTTGGCCCATTCCTCCTGACAGAGCTGGTGTAACTGAGTCAGGTTGTTAGGCCTCCTTGCTCGCACATGCTAGGATATAGGACTGCGGTCAGGGCTTTGTGATGGCCACTCCAATAACTTCACTTTGATGTCCTT	S	FemaleInformative	78.049	3.448	569	FALSE	q	M
2057	3003	3.448	78.746	1	570	71.9061	2057_x1	TGCAGGAAGTTCTCTGGTGGGGGTGGGAACAGACGAGAGAGGGGAGATAATGAGATATGGAAAGAGTTGGATGCTCAGTGCCCAGACTTTATGAGCTGATGTTGAGTAACGAGGGCTGTATTCATTCAGACCAAGCCACAGCAAACAGTTGCAAAACGTTTTGCAACGAAAACGAGAGTTTATTGGAAAAATTCAGGTAGGTCCCTCCTTGTTTCGTTCTGTTGGCTTCCGTTTGGTTCCTTGTGAATAAACCCCTAGTGTAACACGGTCCTCACCATCTGTGAGGATGTGTGTGTAGCAGTCCAGTAGGCCACTGAGGGTGAGCTGCAGGGTGCAGTGAGGATGAACTGCCTGTAGGGCGGCGCTGATGAGCTCCTGGGACCTCTGCACCACCAGCATGGAGGCCTTCACCGCAGCCAGACACGAGTGCATGAGCTGGGCCTGGACCACATGGCGACCTGCTAGACCACTGAGGAGACAGCAGGGGGCGACAAGCACACATCAGTCAGTCAGAGGGCATGCGCTACATGTGTGTG	S	MaleInformative	78.746	3.448	570	FALSE	q	M
67035	15211	4.31	78.746	1	571	5.9304	67035_x1	TGCAGGACAATGACCCTAAGCATACTGCTAAAGCAACACTTGAGTGGTTTAAGGGGAAACATTTGAATGTCTTGGAATGGCCTAGTCAAATCCAAGACCTCTATCCAATAGAGAATCTGTGGTATGACTAAAAGATTGCTGTACACCAGCAGAACCCATCCAACTTGAAGGAGCTGGAGCAGTTTTGCCTTGAAGAATGGGAAACAAATCCCAGTGGCTAGATGTGCCAAGCTTATAGAGACATACCCAAAGAGACTTGTAGCTGTAATTGCTGCAAAAGGTGGCTCTACAAAGTATTGACTTTGGGGGGTGAATAGTTATGCACGCTCAAGTTTTCAATTTTTGGTGTTATTTATTGGGGGGGTTTTCACAATAAAAAAATATTTTACATCTTCAAAGTGGTAGGCATGTAGTGTAAATCAAATGATACAAAAAAAATCAATTTGAATTCCAGGTTGTAAGGCAACAAATGAGGAAAAATGCCAAGGGGGGTGAATACTTTCTGGAGCCACTGTATGATATGTGTTAGATGTAACACATGTTGGTGTTTTAGATGGAAAATACATGTTGATTTTGCTGTTATCATGAAAGGTAGATTGCTAGGTATAGATAAAGTGAAGTCTCAGGGGAGGGTGCATGGTGTTC	S	MaleInformative	78.746	4.31	571	FALSE	q	M
9447	19691	4.31	79.443	1	572	9.6369	9447_x1	TGCAGGATTTCTGGGGAATTGTTGCTTAGGACACTTGCATTGCTTAGGGCAGTGTGTTTGTGTGCGCACGCAGTGTTCTGGTTTGTGTTGTCTCAACACTCAGGGCAGACTTTGAGTCTTATCAGTTTCCTGCATGGAGCTGCCTTTCCTTCCCACCGTCTCTCTCGCTCTCTCCACTCATCACCTCTGAGCCATAGCACATGGCTGGCAACAACATAGCCTGGCTTATTTTACATTCAGACGGACACAAACTCCAATCTACTGTCCAGTCACAGTGACTCACCAGGGCATTGTGGAATCTGCGCTCTGCACTTCCACAAGACTACTATTTCTACCACCAGAAAACAAGTATTTTGGACCTACATTTATCAAGGGACAACATTGTCTAAACATCAGGCTGTTGCCATGGTTACTCCATGGATTATCAGTCTGACCAAAATCTTCCTAAAAACCCCCACAATAGTCTCTACAAGCCAGAATGTTGAATAAAATGATATTTAAACTTACTTTACTGGTTGTACATGCTGTTTGTACTTTTGGTGGTAGGAGGTGGAGATATCCACAGGAAAGTGTTGTTTACCTGACTTTTTTGCAGAGCTGGCAGGTTCT	S	FemaleInformative	79.443	4.31	572	FALSE	q	M
66429	15063	4.31	79.791	1	573	5.1891	66429_x1	TGCAGGTGAATCCGGATGTGGAGGTCCTGGGCTGGCATCCTGGGCTGACATGATCTGCAGTTGTGAGGCCAGTTGGACATACTGGCCAATTTTCTAAAACAATGTTGGAGGCAGCTTGGTTGACATTCCTGCAGTCAGAATGCCAATTGCACGATCCCTCAAAACTTGAGACATCTATGGCATTGTGTGGTGTGACAAAACTGCACATTTTAGAGTGGCCTCTTGTCCCTGGCACAAGGTGCACCTGTGTAATGACCATGCTGTTTAATCAGCTTCTTGATATGCCACACCTGTCAGGTGAATGGATTACCTTGGCAAACAATAAATGCTCACTAACACGGATGTGAACAAATCTGTGCACAAAATGGAGACATTTTATTTCAGCTCATTAAAAGTGGGACCAACACTTTACATGTTGCGTTTATATTTTTGTTCAGTATAACTGGAGCAGTTCAATACTGGACATAACCACTATTTTAAGCTTGCAAATAAATAAATAAATAAACACACACACTATTGTCAAAAGGGGTTCAATATAATAATTAATAAAACTGTTGTATATGTCAAATATAAATTGCTTGTTACCTCACATAACAAAAAGGAACACAGTTTTGGGCTGTCACTCATAGGGAATAAGGGGACATTTGTAAAATAAAAAAAGATGTCAG	S	FemaleInformative	79.791	4.31	573	FALSE	q	M
40581	8455	4.31	79.791	1	574	8.8956	40581_x1	TGCAGGACAACCTGATTGCATGACTGACAGGTGTTTGGAGAAACAGGATGAGTAATTAGTTGTCAAGGAGGGCATCGCCCTCTCGCTAAGCAGTGTATGTGTGTGATTTATATGTATATAAACATATGAATCTGACCGGAAGTGCCGCGTCATCAATTCATAATCGTATTAGTAATGGTCGGTGGAATGATTACTGTTTAGCGCTCATGTTGTTCTACACAGTAGCTTGTGTGCCCCTGACTCACACTCCTCTTCTGACTCTCTAGTTTAATGGATAAGCTGGTCAATAACACACTATTGTGTTTTCCACTAACATGCATGGACCATTATTAGCCCACGGAAAATACAGCCACTAAAAATAACTCAGACAACACATACATCGGCATCCTGACAGTGGATCTCACCTCTGTGCATGGATGTGGTCCCTTCGTCCCGAATGCCAGCCGAAAAGAGAGGAGGAGAGCGCTACCAGCGATAAACCAAGACCGGGAAGGCATAATAGGAACCTGGGAATAGAGCGATGTCAAAAAGCTAAGTAGGCTAGATTTCAGTCATAAAGCAATGGCCTGTTAAACGTTGCGGGTGTTTGATGTCGCAAATGTATAAAATGCTGTCCGAATCACGTCT	S	FemaleInformative	79.791	4.31	574	FALSE	q	M
51330	11269	4.31	80.488	1	575	4.4478	51330_x1	TGCAGGAAGTGATGCAGGAATACAACAACACGGTGCAGGATATGCACCTCACTACCTGCTGTTTGGAAGGCATGGTGCCAAAAGGAATTCAGGCGATTCTTTGCTGGAGAAATTGGCTTTTAATATAAGGCAAATGGAGATGGATCGGCCTACATCTGCAGAGCAGCAGACAAGCTGGTTCTGATAAATGGTTTTTCACCAATTCACTTGATCTCTCTCACTCTCAGCCCAAAAAGCAATCTCACACTTTGCATGTCTGTGAATATTAACAAACCGTCAAACCATGCCCACAAATTGTGCTACCCAGCTGTGCAGCACGTGGTACCTGCTGCACAGCCAATTTGATGGAGAGGACTGTTCCTCTGTGTGTTTGAAATAGTCCCCTCTACTCTTTTCAGAAATCCATCTACAGAGATGTCCAGATTCAGTTAAATTCATTCTCTACTGTATTCTTACATTCTGTGATGTTCATATAACTTCAATTTTAATTCTACTGACTGTTGAAATGTACAATTGAGTGTATAATTAATGGAATCATTCTTGTGCCAAGCAACAGTCATGTTTCAATGGTTGCAGGATAAGTAGCAGAAGGACTTGATCCCAGTAGGGAACTCAGAGCACTGTTGTAATCAATCTATAGATA	S	FemaleInformative	80.488	4.31	575	FALSE	q	M
45274	9742	4.31	80.488	1	576	4.4478	45274_x1	TGCAGGCCAGTGAGCCCTTCATGGAGGAGAAGTACAGGCTGTCTCAGGCAGATGCCCCCGTCAACCGTCTGCCTGAGACATAGGAAAGGGCTACAGGGGTACTGTAACTCTCAGACCGCACTGACTCACTCCTCAAAGACCCTCCTGAAACTCAATAACACTAAAGACATGCACTCAGAGGCCTCCTCAACTGGCATACAGCCATCCTCCTCATCGCCAAAAGCACCCTGGAACTGTGAATGGCGGCTCCGCCAGCAGCGCACATCTTCCATGGAGTACAATAAGGCAGTTTAGTGAACACGCAATGAACATTATCAGGAATTGACACAATAAATTAGTATATGAACAAGTCACCAAAAGAAACCAGCAATGGAGCATTAGCTCCAGCTAGGAGACAGCAGGGCTCTGCAGAAATGGGACTGGCTCTGATGCTTTTACAGTGCCTTCGGAAAGTATTTACACCCCTTGACTTTTTTCACATTTTGTTGCGTCATTGGCCTACACACAATACCCCATAATGTCAGAGTGGAATTCTGTTTTTAGACATTTTTACAAATGAATGACAAATGAAAAGCTAACATTTCTTGAGTCAATAAGTTTTCAACCCCTTTGTTATGGCAAGCTTAAATAAATTCAGGAGTAAAAATTT	S	FemaleInformative	80.488	4.31	576	FALSE	q	M
57676	12883	4.31	80.488	1	577	6.6717	57676_x1	TGCAGGATCATCTGAGACCAGCCACCTGGACAGTTGATGAAATTGAGGACTATTTTGGTCTGTAATAAAGCCCTTTTGTTGGGAAAAACCCATTATGATTGGCAGGTCCTGGCTTCCCAGTGGGTGGGCCCCTACCAGCCCCTGCCCATTCATGCGAAATCCATAGATTAGGGCCTAATGAATGTATTTAAATTGACTGATTTCCTTTTATGAACTGTAACTCTGAAATTATTTTGTTTATTTTTGAACAGTATAGTTTTGCTGAAATGTTTACATTTGAAAGAATCTCACGGCACGGAATTAGTTGACATTCACTCTTTCTGTCAGCATGTATGTCACAGTTAAGCTTTTGAAATTATGTAACCTAAGATGTGGGGTGTCATGCCGTAGCAACGTTTCAGGGGAGTACCACATTCGGGGAACAGCTTGGCAACGGAGCAGCCAGGTTGTCATGTAGATAAAAAAAAAAAAAAAAAAAAGATATATATATACATACATACATACATACACACACACACACACACACACACACACACAGTCGGGCAAAAAAGTATTTAGTCAGC	S	FemaleInformative	80.488	4.31	577	FALSE	q	M
20403	2971	4.31	80.488	1	578	8.1543	20403_x1	TGCAGGTTAGAGCATTGGGCTAGTAACCGAAAGGTTGCAAGTTCAAATCCCCGAGTTGACAAGATACAAATCTGTCGTTCTGCCCCATAACAAGGCAGTTAACCCACTGTTCCTAGGCCGTCATTGAAAATAATATTTTTTTCTTAACTGACTTGCCTAGTTAAATAAAAATGTTTTTGGAGAAAGTCACACATTTTTCTGGGACAAGATCAACACAACAGAGGAGGAAGTTGTTAGTAAGATATGAGTTTTACTCAGCCCTCCCCTCAAGTAATCCAGGCAGGGTTCAAACCACCCACGGCCTTGTCAGACTACAATGCAACTGTACAGTACACTTTCCTTACACTTCCCGGACTGTCATTTGATCAGCCCTTAATTTCCCATTAACCAGGAGAGCATGCACAACCTCTAACACCCTACCGCTGAGCTACTGCAGGTAATTACTTCTGTTACACCAGTACCTGTCCAGCCACCCCTTCACCTACCTACTTTCGCTGCGGTGTCCTGTTCCCCGTTACCTAGGCAACACAGCGGTTATGTTCTCCTCTCCATTCACACAGCACTCTTGTCCCACTAAGGAACACTCTGGTTGTCAGCACAC	S	FemaleInformative	80.488	4.31	578	FALSE	q	M
76853	17510	4.31	80.488	1	579	8.1543	76853_x1	TGCAGGATCCGGTGTTCTGCTAGACCCCCCCCCTTCGCATTCCTCATTGCTGCGACTTGCTTGCTAGTTTAGATTTCTGCTCTTCACTCCGTTGTTAGTTTAGCCTACATTTCACTTATCTTAGTATCAGAAAGCATTTTTGTCTGCAGTTTTCGGTTTGTGTAACTTTATTTGTTTCAAGTATAGCCTCGAAACCATAATGACTTGGAGAAGATCTGCAAAGAGGAGTGGGACAAAATCCCTCCTGAGATGTTTGCAAACCTGGTGGCCAACTACGAGAAACGTTTGACCTCTGTGATTGCCAACAAGTACTAAGTCATGTTTTGCAGAGGGGTCAAATACTTATTTCCCTTATTAAAATGCAAATCAATTAATACATTTTTTGACATGCGTTTTTCTGGATTTTTTGTTGTTATTCTGTCTCTCACTGTTCAAATAAACCTACCATTAAAATTATAGACTGATCATTTCTTTGTCAGTGGGCAAACGTACAAAATCAGCAGAGGATCAAATACTTTTTTCCCTCACTGTATTTATTTTGCTCCTTTGCACCCCATTATTTATATCTCTACTTTGCACATTCTTCCACTGCAAATCTACCATTCCAGTCTTTTTCTTGCTATATTGTATTTACTTTACCACCATGGC	S	FemaleInformative	80.488	4.31	579	FALSE	q	M
4826	10506	4.31	80.488	1	580	5.9304	4826_x1	TGCAGGCAGCACCTTGTCCTCCCGCATATGACAAACAAACGGAATGAATCCACCAAAGCCCATTATCAAACTTAATTTGAAAATATTTACCATGATGAGATGTGAAATAGAGCACTGCTTTGGGGCCAGCTCACAAGTCATTTTCAATTGCTTCCGGGCCTTTTTAATTTAATACCCACCTCGGCCATACGAGCTAAACTCATTAAAGCCGTCTACACTTAGCATCGACAGGCATCTTTTGCATTTTAAGAGGCCCCATACGTTGCAGTTCCAATGGAGGGATATTTTTCCTTGTTTATATATATTTCAAACAGGCAGCAGACAGCTTCTAGTAATAGGATTTTGACTGCCTATACATCCCAGGCTCTGCAGACTGCAAGCAGAAAGGCTTCTCTACAGTAGCTGTCTGAAGGTGTATGTCTTTACACTGAGTGGCAGTCAAATGGTAACCAGTGTGTCTGCCACTGTTAGAATGAGACTGCAGGACACACCCTTGATTCTCCTCTAAAATGAAACACAGGATGGTGGTGTGCAGGCCAATCACAGGGGTGATTTGAACTCAGAGTACAGAGTATCTTAGCTACAGCTCCTGGTCTTTCTTATCCTTACGCCATAC	S	FemaleInformative	80.488	4.31	580	FALSE	q	M
45592	9827	4.31	81.882	1	581	14.0847	45592_x1	TGCAGGAGCGGGTCACTGCTTTGATGTTTGGAGAGAAAGAGTGTTGTCCAGGGTCACGCCAAGGTTTTTTTCACTCTGGGAGGGCGACTCAGTGGAGTTGTCAACCGTGATGGAGAGGTCTTTGAGCGGGCAGGCCTTCCCCGGGAGAAATAGCAGTTTGTCTTGTTGAGGTCGAGGTGGGGGGCCGACATCCAAGTTGAGATATCTGCCCGGCACGCAGAGATGCATGTAGTCACCTGGGTGTCAGAAGGGGGTGAAGGAAAAAAGTAGTTGAGTATCATCCGCATAGCAATGATAGGAAAGACCATGTGAGGATATGATGGAGCAGAGTGACTTGGTGTATAGAGAGAAGAGGAAAGGGCCTAAAACTGAGCCTTGGGGACACCAGTAGTGGGAGTATGTGATACAGACACTGATCCTCTCCACGTCACCTGGTAGGAGCGGCCCGCCAGGTAGGATGCAATCCAAGAGTGTGCAAAGTCTGAGACACCCAGCCCTGAGAGGGTGGAGAGGTGGATCTAATGGTTCACAGTGTCGAAGGCAGCGGATAGATTTAGGGGGATGAGAACAGGGGGAAGAGAGTCAGCATTGGCAGTGTGGAG	S	DubInformative_2Shared	81.882	4.31	581	FALSE	q	M
54129	12009	4.31	81.882	1	582	7.413	54129_x1	TGCAGGGAGCCACAATTAGGAGACATGAGGAGTTGGTTCAGGGCCTTTTGGAAGGACTCAGGTCCTTGACGGAACGCCACGCCCATGGGTTAAAGGCTATTATGGAGCAAATCAGGGAGTTAGCTCAGAGGCTGCCTTTCACCTCTGGAAAAACTCCAATCAGCCAGTAATTGTTTTACCCTATCTGTGGTGAGTTTGTACAGCCTATCCCGGCTCCCTGAGAACCCCGCTTACCACCTCCGGAGCGATATTCAGGGAATCATGGTACCTGTCGGGGATGTCTTTCTCAACGCTTATTTTTGAGCTACAGCCATCTTCGTTCCCTTCAGACAGATCGAAGATGGCCTATATTATTACGCTAATATCAGGAAGAGCGCTCTCCTGGGCTACGGCAGTTTGTGAGCAACAATCTGCCTTTTGTTGTCATCTGGAGGAATTCATGGCAGAAGTGAGAAAGGTATTTGAGTCTGCTTTCTGGGAGAAAGGTGGCAAGTAAACTGCTTGTCTTATGTAGACTCCAGTAGACTCCAGTAGTGTGGCAGACTACGCGGTGGACTTTCGCACGTTGGCCGCCGAGCGTGCCTGAGTCTCTTTTTAATACTTTTCTGCACTAATTATCTGCG	S	FemaleInformative	81.882	4.31	582	FALSE	q	M
32112	6221	4.31	81.882	1	583	8.1543	32112_x1	TGCAGGCTGTGGCCTGAAATGCCCAGCCAGACCCATAACCCCTGACTGGCATCACAACTCAAACCACCACAACAGTCCTGCTGCACAGCACAGCCTGAAACCACTACGGGAGAAAAGGCATAATCATGCTAACACACTCTCAAATGTTGCTTTTTTGTTTGTTCTTTCCCCATCATTTACAAAGCCAACTTTACCACAGGCCACAGAGTTCAAGGAAAGTTCCTGTGCTGAGAGAGGATGAGTGCACTGGCTGCCACATTCACTGACTCCTATCTGTAGAGAGGCCCCATTCCCTGTCACACACTCTATTTGCCACAGTGGTTGTCTAGTTTAAAGAGCTGGAGAGACTGAGCCATCATCTCCACTAGAAAAAAACACTGCTTTACTATGGTTCTTTACGCACAGGCCAACAACCCTTTAAATGTGAACACACCCAGGTAAATAGCTGTGTAAATACAGAGAGAAAAATACTGAGTCAACTGTCAACATCTCTTTTTTTGCAGGAGGATTTAAACACACCCAAACATATAGCCTGCCACTATGTAGAAAAAGGCAGCCCTTTAAAAAACCCTCTACCCTGCTATCACCTTGTGATAAAAACTTACTGGGGAGAGGCTGTCTCATGTCAGC	S	FemaleInformative	81.882	4.31	583	FALSE	q	M
13104	917	4.31	81.882	1	584	8.8956	13104_x1	TGCAGGGAGACAGAGTGGGGGAGCTGGTCCAAGTCTGCTGGGTCTGTCATGGCCAGTTTGTACTATCAAGGCACAAGGTGAGACCCAGATGCAGACACAGGAGGCAGATTGTTGGAGTCTTATAAATGTTTATTAATCCAAAGGGGTAGGCAAGAGAATGGTCGTGGACAGGAAAAAAGGTCAAAACCAGATCAGAGTCAGGAGGTACAGAGTGGCAGACAGGCTCATGGTCAAGGCAGGCAGAATGGTCAGGCAGGTGGGTGGGTACAAAGTCCAGAAACAGGAAAGGTCAAAACCAGGAGAACTAGAAAAAGGAGAATGCAAAAAGCAGGTGACTGGGAAAACAGCTGGTTGATTTGGAAACATACAAGACGAACTGGCACACAGAGACAGGAAATGCATGGATAAATACACTGGGGAAAACAAGTGACACCTGGAGGGGGTGGAGACAATAACGAGGACAGGTGAAACAGATCAGGGTGTGACACTGACACTGATATATTCTTCATGTGCTCTTGGCAACATAGTGATAGTGACAAAGAATTCACACCACGATTACTCACAGACAGAAATAAGATGAGCAATGAGGATACATTACATGATATTTCCTGTTGATACTTGTGACAGCCTAAAAT	S	FemaleInformative	81.882	4.31	584	FALSE	q	M
21542	3291	4.31	82.578	1	585	5.9304	21542_x1	TGCAGGCGTCATACACAGGAGTGGAGGGCTCAAACTGCATGGTCTTCACCACATTGCACTGACGGACACATATCTTGAGTGACAGGGCCACCATTTTCACTGGTGGTGTATTGGTGTCACCAATCTACACACCTGAAAAACACAAACATATGTGTTTAGATATCTGTGGCTCAGGGAAATGTGAATAACATGACACTGGATATGTACACCAGAACAGCATACACAGGATATGGTCATAATTGTCCTCAGGTATATTGTAGAAGCGCTGCTTTGAATGAGTCTAATGCATCAGCTACTTTCCATCTCTCCTGATTTCTTACAAGGTTAAGAAGTAAGTAGAATTGTTTACTGGCAGTGTTTAGCATATGCTGAGCCGAGCCAAGGTGAGCAGGTTAACCTTTCAGCAGAAAGCAAATGTCTCTGTAGTCACCTACAATAATAGGACAGAAGATGCTACAGAGGAAATTACATTCAGGAGCAGCATCATTATCTGTGTTTACAAGTACAACCCCTTACAAGCAGACACCAGAGTCAAACCAGTGGGTGTTATGTCATCTGTTAAAAGGCAAACCAATTCCAGTACACTGCAGTTCATATTCCTACTAAAGAGAAAACACACAGACAAAAGTTAACTCTAATGATACCATTTTATGTT	S	DubInformative_2Shared	82.578	4.31	585	FALSE	q	M
53398	11813	4.31	82.927	1	586	4.4478	53398_x1	TGCAGGTAGTCTACTGGTCCAGTAGCAGCTTGTGATCCAGTTCCCGAGAGGAGGAAGCAGCAGAAGCAGTGAGACACATTTAGGTCTGTCTGTGTCCTCCTAACTGTCCCACTTACTGGGATCCACTTCTCAACCTCCAAACCACAGTGGACTACATCTTCCCTTACTATGTGAGCTGTTGTCCCAGTTCAGGATGAATGTTACAAGTTTGTCCTTGGTATGTATCCTAGTTTCTTAATAGAGATTATGTTTTTGATTGTTGTTATTAACACATTGTCTTATTAGTAGTATAATATCTGATACCGTGCTTAGAAGTATCCCATCCATAAGACTTGGGTGCACATGATTTAATCATTTACACAGACTGTCTGTTGCTTTATATGTTTGATGACATTATGAATCCCGAAGAGCCCAATTAAGACCCTTATGTTGAGGTCTAACCTAGTGATCTAGTATTTTGTCTAGTGATCAAAGAAGATCTTCACTGGCTCTCATTTCATGTAGAATAGGTATCTTGTCTCCACCACTAATCTCTACCTGGCCTGTTACTACATAACATCCTCCCCTCTTATAAAAATGACTGTATGTCCAGTATGTGTATGCCATTGG	S	DubInformative_2Shared	82.927	4.31	586	FALSE	q	M
73316	16676	4.31	83.972	1	587	7.413	73316_x1	TGCAGGAAGGGTACCACATGAGGGAGGAAGATGTCTTCCCTGTAACGGACAGCATTGAGATTGCCTGCAATGACAACAGGCTCAGTCCGATGATGCTGTGACACACCGCCCGAGACCATGACGGACCCTCCACGTCCAAATCAATACCGCTCCAGAGTACAGCCCTCGGTGTAACGCTCATTCCTTCAATGATAAACACTAATCTGATTATCACCCCTGGTGAGACAAAACAGGCGACTTGTCAGTGAAGAGCAATTTTTGCCAGTCCTGTCTGGTCCAGCGACGGTGGGCTTGTGCCCATAGGCGACGTTGTTGCCGGTGATGTCTGGTGAGGACCTGCCTTACAACAGGCCTACAAGCCCTCAGTCCAGCCTCTCATCCTATTGCGGACAGTCTGAGAACTGATGGAGGGATTGTGCGTTCCTGGTGTAACTCGGACAGTTGTTGTTGCCATCCTGGACTTGTCCCCCAGGTGTGATGCACCAATCCTGTGCAGGTGTTGTTACATGTGGTCTGCCACTGCGAGGATGATCAGCTGTCCATCCTGTCTCCCTGTAGCACTGTCATTGGCGTCTAACAGTACGGACATGGCAATGTATTGCCCTGGCC	S	FemaleInformative	83.972	4.31	587	FALSE	q	M
1225	669	4.31	84.321	1	588	8.1543	1225_x1	TGCAGGTCGTTCTGAGGGTTCCAGTCAGAGTCAAAGATGACCACAGTGTCTGCAGAGGCAAGGTTGATACCCAAACCTCCAGCTCTTGTGGACAGCAGGAAACAGAAGTCCTGGACAGAGAGGGGGGATTATTATTCTCAAAACAAATCACATAGTGCATCACGCCAAACCTGCTGAACATCACAGGTGAAGGGACAAAATGCCTGAAGTAGAGAACATGTCAAGTGTGATAACCGTTCTTGTGGCTTTTATGGTGTGGGTTCACACTTTATTTGGATATTCCCATATAGATGATCCACAGATGGTCATATATCAACAAACTACCTATCGATAAGAAACTGCTTGTTAAGGTTACAGTAAAGGTGAGGTTCAGAACAAGTGTTTGGATAAGGGTTAAGATTTGAGCTAGGGTTAGTAGATAGTTTGTTGAAATGTTGACAGTTATTGAACATCTACAAACCATCTACTTGGGACGATCCAAATAAAGTGTTACCTGATGTGGTAAAACACACCAGGTAACAGTCACGGCCATTTTGTTTTTACTTGGTTGAGCTACGCTATCACAGGTCAGTAAATGTGTCTTGCTAAATTGACCTCAAAAGAATATGATAACTTCTGAGGAAAATAAATCTTAACACTAGATGAAACAATGTACTGGCTGTCATGTTAATGTATGGTATCACTATGGTTATCTTCAGGTAGATACGTCGCTGAGTA	S	DubInformative_1Shared	84.321	4.31	588	FALSE	q	M
54996	12232	4.31	84.321	1	589	7.413	54996_x1	TGCAGGCTCTCCTTCACCACAGCCAACGTGAGTAAAACATTTAAACGTGTTAACCCTTGTAGGGCTGACGGCCCAGACGGCATCCCTAGCCGCGTCCTCAGAGCATGCGCAGACCAGTTGGCTGGTGTGTTTACCGACATATTCAATCAATCCCGATCCCAGTCTGCTGTTCCCACATGCTTCAAGAGGGCCACCATTGTTCCTGTTCCCAAGAAAGCCAAGGTAACTGAGCTAAATGACTATTGCCCCATAGCACTCACTTTGCTTTGAGAGACTAGCCAAGGATCATATCACCTCCACCCTACTTGACACCCTAGACCTACTCCAATTTGCTAACCGCCCCAATAGGTACACAGACGATACAATGGCAATCAGAATGTACACTGGCCTAACCCATCTGGAAATGAGGAATACCTATGTAAGAATGCTGTTCATCTACTACAGCTCAGCATTTAACACCATAGTACCCTCCAAACTCATCAATAAGCTGACCCTGGGTCTCGACCCCGACCTGTGCATCTGGGTTCTGGACTTTCTGATGGGCCACCCCCAGGTGGTGAGGATAGGAAACAACATCTCCAACCCACTGATCCTCAAC	S	FemaleInformative	84.321	4.31	589	FALSE	q	M
20844	3084	4.31	84.321	1	590	9.6369	20844_x1	TGCAGGGGAGCCAGGGCTTTGTTGATCAACTCAATGACTTGTATGTCCTACAAGATGCCTGGTTTTCTTGTCTGCAGCCAGGACCTGAGTTATGGGCTGTCTTGTTTTACACGATTTGTACAAAATAATAAAATGCACTACTACAGGATATTTCTTAATGTAGCTCTTTATTAGCTAGCTACAACAGGCATGTTTACGTATCTCCAACCATGATCAACTGACCATGACCTAACCATCCGGGTGGTCTTAACCAATCATAGCACAGTATGATACGGCGGTAAAATGCATTGAATTACAATTCAGTATCTTCACACATATGAATATTACATGGCCTTCTCCTGTTTGGAGTTTCAGTGACAAGTGAATGGTCAGGCAAGTCAAGTTCAGCTTGTGCAGTTTTCATATTTTTTTTTTCTTTTTCCAGGCCATAGAAATGGCGCTGACTACTCTCTTGCAGACAGCAACTGCAGGTCAATCCTGGGATCTTTAACACTTATCTCTATAAAAATACAAACAAAACAATTTACTATATTAACTCAGCTTACAAAATAGAAACAAGAACTAAAAAGTAAACCACTAGATAATAAA	S	FemaleInformative	84.321	4.31	590	FALSE	q	M
23879	3936	4.31	84.321	1	591	5.1891	23879_x1	TGCAGGGCACAATTACCGTAGACGGCGTATGGTTCTTAGCCAAGTTGAATCCCTTGTAGAGTTGCTTCTCTCTTCAGCCTTGCTGTAGACAGTGAATCTGTGCAGGATGTCTGGATGTGCCTTTAAACTTAGTTTTCCTTCTATTAACAAAATAAGGTTTATTCACATGACAGTTCTTCCATTTGGTTGAGATTATAACACTTTTGTTACCTTTTTACCGGAAAACGCATAAAGAGTTCTCTGAGTTCTCATAATTACTTCCACTAACATAGGATGATGGATATGAAGAGTGATGATATTCCAAGACAAGTGCACTTCTCCACTTTTATACTCTCATGAATCTTAATGCTAGTTATAAAAGGTAATATATAATATGATATATGTGGATATTTAGGTAGTTGGTACCATATTAACATGAACAGGCCTCAAGAAATAAAGAGAAGAAAATGACTGTTTGAATATGATCAAGCATAGAGAAATGCCAAGGGTGTATTCTTGGGGTTAGCCATTACAGTGAAGCAGCTGGCTCAGGTTAAGCAGACAGTTTTTTTTAGCAAATGGGGCAGTCTGATAAAGGAAGACACACAAAGGTATTT	S	FemaleInformative	84.321	4.31	591	FALSE	q	M
79748	18213	4.31	84.321	1	592	9.6369	79748_x1	TGCAGGTGTCTCTGCACTAGTGTCCTTACAGGATGAGTTGGACACAGCCAGTCAGGTGAGTAGCCTACAATGGCAGTTAAACGTGGGATATCTGAATAAGCATTGCCTGGTTTCAAAAGAACATCAGGACTGTAAGATAGTTTTGTTGAAGCCAAGGCTTTACCAATAACAAATTAATATGGCATCATATCACAACTGCAGTTGGCTCAGTTTTAGTCTCTTTTTTTTGCAGCAGGATTTTTCAGAGAAAATTACAAATTCAATGTAAATTTCATACAGGCTTGCTGGCCACTGTAGGCCTTTCATTTCCTTTTCATTCTATGTTTCTTAACACACCCTTGTATCAGGGGTAAGTGGAATTATCAAGCATGTAAAGTAAGTGTGAGCTAAGTCCATAAGAAGATTTATTTGCATAAGAACAAACACAGCGGAGGGAGCTTCCGGTCAACCGGCTTTACATAAAAACATATTTTCAATGGAGAGTAGGAAGTAGGCTATGTGCTCACTGTTGACAGTTGCATACTGTATGTGACAACATTTCTTAAAACTCTGAAAAAAGAAACATTACCATACTGATTTTAATATACCATA	S	FemaleInformative	84.321	4.31	592	FALSE	q	M
27114	4868	4.31	84.321	1	593	7.413	27114_x1	TGCAGGTAGCACATCCGGTGAACAGGTCAGGATTCCATAGCTGCAGGCAGAACAGTTGAAACTGGAGCAGCAGCACGGCCAGGTGGACTGGGGACAGCAAGGAGTACTCATGCCAGGACTCCTGAGGCATGGTCCTAGGGCTCAGGTCCTCCGAGAGAGAGAAAGAAAGAGAGAATTAGAGAGAGCATACTTAAATTCACACAGGACACCGGATAAGACATTTTTCATATTTTATTTTTTTTCATTTCACCTTTATTTAACCAGGTAGGCTAGTTGAGAACAAGTTCTCATTTGCAACTGCGACCTAGCCAAGATAAAGGACAGGAGAAGTACTCCAGATATAACAAAATGACCCAAGCTCCCCCCGACACATAAATTACTGCAGCATAAATATTGGAGGCTGAGACAGGAGGGGTCAGGAGACACTGTGGCCCCATCCGATGGTGCAGCTGTAGAACTGTTTGAGGATCTGAGGGCCCATGCTAACTCCATGCAGCCTCTTGAGGGGGGAAAGACATTGTCGTGCCCTCTTCACGGCTATCTTGGTGTGTGTGGACCATTATAGATCCTTAGTGATGTGGACACCGAGGAACGTGAC	S	FemaleInformative	84.321	4.31	593	FALSE	q	M
83411	19047	4.31	84.321	1	594	8.8956	83411_x1	TGCAGGACATCTTACATTTACACAGACATTTCATGAGAACCGTATTTTAGTGCTATAGTTATGTTCTGTCTTGCAAGTGATACTTTTGACGACAAAGGTTAGATATGCAAAAATCTGTAAAAATCTAGAATCTGTCAGAGTCCGGAACAGTGTGCTCTGTGGCTTTATCTGTTGCCATAGATTAGATTGTATATTTTCATTGACGTTTTCAGCAGGGCTTCCTTGCCTCCCGAATTGCAGGAACCATTGATTTCTCTGAAATATCGCAATGCCTGTGCCTTTAAGATAAATATGCGGCTAGGGAAAGCAATGTGTTTGCCCGTCTTTACAAACTGATCAAACAGCTGCCATAATGGATGGTGCATTATGCTGAATTATTGGACATGTACTATTTCACGACTAGCCAGGACAACTGAGTGTAGCCCCCTGCTATACATCACACCACTGCTCGGTCCCTGACTGCACTGTACACAGGCAAAGCCATAAACTAGAGGGAGGGAGTTCTTTATCACTGCAGCCCTGGCTAGGGTCATTTGTCCTCCTGAGAGGTGGAGCTTCAGACAGGCTG	S	FemaleInformative	84.321	4.31	594	FALSE	q	M
45770	9870	4.31	84.321	1	595	8.8956	45770_x1	TGCAGGCCCCTGCAGTCCAGTGTCTGTGTCTGTGTGGATCTACAGTAAACCTCAAAGAGATCACAACCCTGAATGGGAGTTCGGTGTCAGGGCTTGCTGATGGGTTGAAAGCATCACATCAAGTGGACAACATCAGCTATTTTAAGCCCAAATGCAGCACAGAGCAGAAAATGATATGCTGATACTTGTGACTGTGCCCCTGTGCCATCATCATGCACAGAGTAATTTAACAAGACATTAAACAAATAACTGTTGTACACAACTAAATCTCTAAAGCTATATGCAATATAGCCAGTCAAATAAAACTATATACACTTCCGTAAAGAGCTCTTTTAAAAGGCTAATATTTTCAGTCACTTGAACTAATGTCCAGTTTGAGGTAACCTAAGGAGAGGGAACATTTAGTGTGGCCTATATTTGTCAAAATAGCCCCTCAACTGATCAGGTCTCCAATCACATCTATAGCCATGAAATTCTTTGAAAGGCTGATCATGGCTCACATCATCCCAGACACCCTAGACCCACTCCAATTCACATAACAGATCCAACAGATCTCTTAACAGATCCACAACTGACGCAATCTCTATTGCACTCCACACTGCCCTCACCCACGTGGACAAA	S	FemaleInformative	84.321	4.31	595	FALSE	q	M
68278	15551	4.31	84.321	1	596	7.413	68278_x1	TGCAGGCGATGGTGGTCAGAGAGAGGGAGCTCTCTATAGTAAATTATCTCATGATCAAAAAGTATTTTGCAAAATAAATCAGTTTGACTTACAAAGTTATAACTTTGTATACATGGATTAATTATATCCTAGACATGGAAAGCTTGAGAGATCTTTAAAAAAATGTTTGTTAAAATATTGTGTTTTATGATGGTACATAGTTGCTTAATATTATCATACAGTGTGTGATTAGTGTCTCCTGCATTGCTGTGTAGGAATGTGGTGAAGTCATATTATGCTTGAAAGGAACTAATTTGGTGATTTGCCAGAATTATAGTAAAATTCCATAGCCATGTACAGATGTTAACTTTGCTTTGTGACATACTTATTCATCCTAATTGCCCATTAACTAGCTGGAACAAGAAACATCTCTAAATAATCAGCTCTCCGACTACCTTCAGGAGGGAAAGTGATGTCTGCCATGAATCATATACTTCACAATCTCTCTGAATTTATTTTGGCCTCTCAATCTGGGAGCAGCTGCTGCAGGTGTTGTCCCGGCGTTACCTTCTTTCTGAGGAGGGAATTGTTGTGGTCAGATTACAGTAATTGACTGACAAATGATGATGATGATGATGATTATGA	S	FemaleInformative	84.321	4.31	596	FALSE	q	M
17051	2043	4.31	84.321	1	597	7.413	17051_x1	TGCAGGTAGGATTAGCAAGAAGAGCTCAGCTCAGCGCATTATGGCAAAATATGTATTATGTCCATATGATAATACAGTGGACTAATTATCTCTACTTTTGCTGTTTTGAACATTTAGAAAAACCCTCATTGGTTAAAATGGCAGCAGAGCATGATTACATGTAGCCACACTAATGTATCGGTTTGTTAGAGGGTGGAGAAGAGATGTTAATTTCCCTAAGTTTGACCGTTGACCTTTTGCGTATCTCAGGCGTTGGTGAGGGGCAGTGGGAAGCTGGTTCTTCTGGACAAGCTACTGACCAGACTTCGGGACAGGGGCAACAGAGTCCTCATCTTCTCCCAGATGGTGCGCATGTTGGACATCCTGGCTGAGTACCTGGCCCTGAAGCGCTACCCATTCCAGGTAGGGTATAACACAGCCCAGGGGATGGCAAGGCAGCAGGTCCAACCCTTCAGTAGTGTACCTGCTGTTCTTTTATTCTGCATGACTTGTCCTTGTTCTCTTACGTCTCCATTAAATGTTAATACATCTTTACTATGGTGACTTAGTGAGGGTGTTTTCAGTAGCTGTTGAGATATTGGA	S	DubInformative_2Shared	84.321	4.31	597	FALSE	q	M
20640	3024	4.31	84.321	1	598	10.3782	20640_x1	TGCAGGCTCTCCTTCACCGCAGCCAACGTGAGTAAAACATTTAAACGTTTAAACCCTCGCAAGGCTGCCTGCCCAGACAACATCCCTAGCCACGTCCTCAGAGCATGCGCAGACCAGCTGGCTGGTGTGTTTACGGACATATTCAATCAATCGCCCAGTCTGCTGTTCCCACATGCTTCGAGAGGGCCACCATTGTTCCTGTTTCCAAGAAAGGAACAGAAAGGTAACTGGGCTAAACGACTATCGCCCTGTAGCACTCACTTCTGTCATCATGAAGTGCATTGAGAGACTAGTCAAGGATCATATCACCTCCACTCTACCTAACACCCTAGACCCACTCCAATTTGCTTACCGCTCCAATGGGTCCACAGACGACGCAATCACAATCACACTGCCCTAACCCATCTGGACAAGAGGAATACCTACGTAAGAATGCTGTTCATCGATTACAGCTCAGCATTTAACACCATAGTACCCTCCAAACTCATCATTAAGCTCGAGACCCTGGTCTCGACCCCGCCCTGTGCAACTGGGTCCTGGACTTTCTGACGGGCCGATCCCCCAGGTTGTGAGGGTAGGAAACAACATCTCCACCCCGCTGATCCTCAACACTGGGGCCCCACAAGGGTGCGTTC	S	FemaleInformative	84.321	4.31	598	FALSE	q	M
14420	1289	4.31	84.321	1	599	8.8956	14420_x1	TGCAGGAAGGGTACCACGAGGGAGGAGGATGTTTTCCCTGTAAGATTTTCCCTGTAAGCGTTGAGATTGCCTGCAATGACAACAAGCTCAGTCCGATGATGCTGTGACACACAGCCCCAGACCATGACGGATCCTCCATTTCCAAATCGATCCCGCTCCAGAGTACAGGCCTCTGTATAACGCTCATTCATTCAACAATAAACGCGAAGCCGACCATCACCCCTGGTAAGACAAAACCGCAACTCGTCAGTGAAGAGCACTTTTTGCCAGTCCTGTCTGGTCCAGCGACGGTGGGTTTGTGCCCATAGGAGACGTTGTTGCCAGTGATGTCTGGTGAGGACCTGCTTACAACAGGCCTACAAGCCCTCAGTCCAGCCTCTCTCAGCCTATTGCGGACAGCCTGAGCACCAATGGAGGGATTGTGCGTTCCTGGTGTAACTCGGGCAGTTATTGTTGCCATCCTGTACCTGTTCCCGCAGGTGTGATGTTCGGATGTACCAATCCTGTGCAGGTGTTGTTACACGTGGTCTTCCACTGCGAGGACGATCAGCTGTCTGTCCTGTCTCCCTGTAGCGCTGTCTTAGGCGTCTCACAGTACAGACATTGCAATTTATTGCCCTGCCCACATCTGCAGTCCTCATGCCTCCTTGCAGCATGCCTAAGGCACATTCACACAGATGAGC	S	FemaleInformative	84.321	4.31	599	FALSE	q	M
66355	15042	4.31	84.321	1	600	8.1543	66355_x1	TGCAGGAGACTGGTTAGTTTGGCCCAGCACTTGAAAACTCCCCCTGAAATTCCTGAACCAGACTTGTGTCCTCAGGCTAATGCACAAAGGTAGAGAACTATGACACTCAAAGGCACTCGCATATTTAGGCTCATAGCCCTACAAAGGAAAGGCATGTTGGAGTGTGCTATTTTAGTAGGACACAGTATGGAGTTGGGGACATGGATAATAAGGATAAATGGAACGATAAGTTTATAACATTAATGTGCACCACAGTTTTTTGTATTACCCTTTAAACTACTACTACTAGTTTGATTTTTGTAGCCATCAATTGCCTCATTAACAGTCACCCATATTAGCAGACTTATTGCATTTCAAACTTCACACTTAGTATAGGCTACTTATTGTAATGAACGATATAAGCAAAACCGCTTGCGATAAGTGGTCTGTGTGGTCGGTGTTGATCATTTTGGGTTTATCGTCCCAGCCCTAGCATAGTATTTTGTACAGTGTTGCAGTATGTGTGTGTCTGTGTGACGTTTCCAAAATTGCCTACGCCAGGTCATTTGCTGAAAGGAATGATTATCTGGAAAGTTATGCTTATTATT	S	FemaleInformative	84.321	4.31	600	FALSE	q	M
70572	16081	4.31	84.321	1	601	5.9304	70572_x1	TGCAGGTCCCCCTCCTCCAGATCCACCACCCTCACCCTCTGGAGGGACACAGAAAAGAGATAAAGTGACGTAGTGGGGAGCGGGATAGGAGGAGGAACAGCTAGAGATGTATAGAGTGATAAGAGTGAAGGTTGGAGATAAAGGAAGGAGAATAAGGAAGCAAAGTAGATGAAGGGTGAGTGAGTGGATGGTATGATATGTTGATTTTTCATATGACTGAACAAGTTAGAAGAGTGATAATGATAAGGAAACAAAGGGAGGGACTCACCAGCCTGCTGATGTTGCAGAGTTTGAAGATCTCTTCATAGTGAACTCTGATGGTGTAATTAATGGGGAAATTGTGCTTCTGTTAAAGACAGGAAAGATTTTGGTGTCAGATTGTGTTTGTACAAAAAAATACCACCTTTCTTTTCCACATCTATCAACTTTCAATAGAATTATTCTGTGCAGTGATCCACGCACTAGTCTTCCCTAATGTGTGTCTAATTTCATTCATATTCCAAACTTGCAAGTCACTGTCTTGATATCCTGAACCATTCTTACAAAGTTCCGTCTTCTGTCGGTGAGTTTTGTTTCCAATGTCTTCAACGACTTGCACTGGGC	S	DubInformative_2Shared	84.321	4.31	601	FALSE	q	M
22824	3630	4.31	84.321	1	602	11.8608	22824_x1	TGCAGGTCAGACTGATGGCTCAAGCCTTTACTCCAGCTCTGCTTTCTATTTGTTTGAATCTTCCTGTGGATATTGTGTGATTGATTGTCTTCGGAGGCCTCCTCTGAGTTATGAATCATCTTCACCTAGGAAGCTGTTGTTTAATCAATACACATCTGACCTGTTGTCGTGACCCATAGCTGTGAAGATTTGTTTTGCAAAAAAATAGAGCAGAAGATTGTTGTTTCATCTGCTGGGTGGTTGGACACGTACTACAGGTGATTTGACGATATGCTTGGGGTGGGTCATTGAGCTCCATGGGGTCCGCAGGAGTCGGTGTGGGAAAAAAGAATAATCAACTAATCCAGTTGGGTTTCGCACAGCGTGAAGCAATGAGTGCATATATGAGGCGTGTAGAAATACAATCAAGCCTGTTGGGACCAATTATTTATATATACAGTACACTAGGTGACTGACAGGAGGCACTATTTTAAAGCCATCTTGGCACTGCCCCACATTTGTAAAACATATTTTGGAAGCTATAGAAATGCATTATTCATGTCTACATTTGTTTTTGCCACATTTATTCTAATTGCAGACAAGAACACTTTTAAATTATATTATGT	S	FemaleInformative	84.321	4.31	602	FALSE	q	M
2279	3621	4.31	84.321	1	603	7.413	2279_x1	TGCAGGTTTTTGGTAGCGAGCCGTGTCGGTGGCACTGTATTTTCCTCAAAGTTAAACAAAGAAGTAGTTTAGTTTGTCTGGAAGCAAGACAACGGGGTCCTCGACGGGGCTGGTTCAGTTTTTGTCATCCATGATTGACTGTAGACCCTGCCACATACCTCTCGTGTCTGAGCCGTTTAATTGCGACTATAAAACAACACTCACGGTGTACAGATGTAAAAGAAATAAGGGTGTTTGCATCCTCAACACCATGCATCCCACTGTTGCCACCAGCAGTGACCAGAAGAAGAAACCGGAGATAGACTACTATCGCACGAAGGTAAATATCTCTGCCATATATGGATAGCCTTTCCAAACACCAAATATTATCTCCTTTTATTATATTACATTAATATTGTTATTACTATTAGTACTATTATTCTATGTATTTCTAACCTTTTCGATTCTATTTTATTTCAAGCAATAGGTTGGTGTGGATGCACTTGACCAGATGGCAAGACTGTACACTGTAAAAGGAGGTACTCGCTGTTGGCCTGTTATTGTGTTCTACAATGTGTTCGACATGGCTGCTATCAACACGCACGTGTTGTACAAGCAATGCCTTGACAA	S	FemaleInformative	84.321	4.31	603	FALSE	q	M
47365	10263	4.31	84.669	1	604	8.1543	47365_x1	TGCAGGAGTGGTAGGGATACTCTTAATGATCAGCTATGAAAAGCCAAGTGACATTTACTCCTGAGGTGCTGACTTGCTGCATCCTCGACAACTACTGTGATTATTATTATTTGACCATGCTGGTCATTTATGAACATTTGAACATCTTGGCCATGTTCTGTTATAATCTCCACCCGGCAAAGCCAGAAGAGGACTGGCCACCCCTTATAGCCTGGTTCCTCTCTGGGTTTCTTCCTAGGTTTTGGCCTTTCTAGGGAGTTTTTCCTAGCTACCGTGCTTCTACACCTGCATTGCTTGCTGTTTGGGGTTTTAGGCTGGGTTTCTGTACAGCACTTTGAGATATCAGCTGATGTACGAAGGGCTATATAAATCAATTTGATCTGATTTGATTTGATTGAGAGCATGTAGACTGGCTGCATCACCACTTGGTATGGCAACTGCTTGGCATCCGACCGCAAAGTACTACAAAGTGTGGTGCATACGGCCCAGTACATCACTGGGGCTGAGCTCCCTGTCATCCAGGACCTCTATACCAGACGGTGTCAGAGGAAGGATCTAAAATGATCAAAGACTTCAGTCAC	S	FemaleInformative	84.669	4.31	604	FALSE	q	M
38454	7911	4.31	85.714	1	605	6.6717	38454_x1	TGCAGGGGGACAGGTCCCCTCGCCCAGTGGGGCACCAAATCTCGGATTCCTTCAGCTGTGCTATTGGTTGCTCCTTTACATAGCTTATCCTCACCTGCAACACATGCTGAGTCACAGAAATATGGAGGCCTACAGCCTATAGTAATAGAATCAGCAGGGTGCCAAACTTCCAGATAATCACACAGGATAATTTCATATAGAGAAATGTTCAACTTCCTTAAGAACAACATGCATCCAGCCACCACCAGCACAGTGCCACAGCTCTCTCCCCCACCATGCTGTGCTACTGCAGTCACATCTGGGCTCCAGAGGACAAGAGTGACACCTGCTGGTCCGACCGCCCCACTGAAGCACCTCACCTGCTGTCTCTCCTCTAAGAACAAGTGCATGACATACCCATTCTCTCTAGTCGTGTCTCTGATCTTAATGGCATCACCCTCTATCAATGGACTGCTGAAGTGTTCTGATAATAATGCAACCATGTGACAACTTTCTTCTTTTTTTCACTTTCTTTTTTTTAATGTATAATCCTTTTGTGTTTCCTGAAACCACTGTATATGAATGCACTAGGATTGCACCTTCAGGATCTCTAAGGGTTAGGGGACTTTTTTTCTTA	S	FemaleInformative	85.714	4.31	605	FALSE	q	M
43735	9344	4.31	85.714	1	606	14.0847	43735_x1	TGCAGGTTTTGGTAGCGGTCCGTGTCGGTGGCACTGTATTGTCCTCAAAGCGAGCCAAGAAGTTGTTTAGTTTGTCTGGGAGCAAGACATTGGGGTCCATGACGGGGCTGGTTTTCTTTTTGTAGTCCGTGATTGACTGACCCTGCCACATACCTCTCGTGTCTGAGCCGCTTAGCTTGTTTGATTGCCTTGCGGAGGGAATAGCTACACTGTTTGTATTCAGTCATGTTTCCGGTCACCTTGCCCTGATTAAAAGCAGTGGTTCGCGCTTTCAGTTTTGCGTGAATGCTGCAATCAATCCATGGTTTCTGGTTGGGTAATGTTCTAATAGTCGCCGTGGGTATAACATCACTGATGCACTTGCTAATAAACTCGCTCACTGAATCAGCGTATACATCAATGTTGTTGTTCGACGCTATCCGGAACATATCCCAGTCCACGTGATTGAAGCAATCTTGAAGCATGGAATCAGATTGGCCGGACCAGCGTTGAACAGACCTGAGCACCGGCGTTTCCTGTCTTAGTTTCTGTCTATAGGCTGGGAGCAACAAAAGTCATGGTCAGATTTGCCGAAAGGAGGGAGAGGGAGGGCTTT	S	FemaleInformative	85.714	4.31	606	FALSE	q	M
36029	7253	4.31	85.714	1	607	5.9304	36029_x1	TGCAGGGTAATGCTTCTGGGCCCACCGTCAGAGAGTGGGACGCATCACGCCCCTTTAAATGTGGAAGTCCTGTAAGCGAAACGCTTCCCTGAGAGAAAGAGAGGTATCAGTAATTATAAACAGTGGGTGGTAATGGAAATGTAATTGGCTTCTTTCTCCCACTTTAAATTCTGAGCACAGCTGCCAGTGCTATTCTATGCTCCATTCCCTGAAACTGCTCAGGGGGTGCGTGAGTGTTTCCCATCCAGCATTACAGGAAAAAGCTGTAACAGCACCGATAGTTTGTGGGAGAGTGTAAGCCTGTGTACCTGATTAGTGATTTACATGCCTAGATCGTTGTGGAGCTGTAATTCTGTTTTTTTGACTGGCTTGCAGAGAGTATCCCACTGCCTATCATATAATCGTTTTCCAGAAAGTTTTCAGACATTTTTTCTGAAATGTTCTTTTATTGAATCACAATGAGGAAATGTTTGCAAATTTCAGCCTTTGAGTCATTAGATTTAGTGTTGAAGTAATTGTTTTTCTGAAAGGTTTGATCCTAGTGTTGCCTTAGGTTTCAGTGTGAGTGGAATGTTTGCATCATACAGTATGTTTTATCCTAGGGTGAAAAGTATTTGTGCCATTGGCTAGTA	S	FemaleInformative	85.714	4.31	607	FALSE	q	M
23906	3943	4.31	86.063	1	608	6.6717	23906_x1	TGCAGGTTGGAGGGGATGAGGATGTCAGATAAAGGAGTGGAGGAGCTTATCAAACACCTGCCCACCTGGACAGGCCTGAGGAAGATCGGGTAGGCTCCAGGGATTATTGAACTGGAGAAATGGCTAGGGAACAGACTTGGACAAAAAATAGTCAACATAATTGAATGTGTCAAATTAAGCTAAGACATGCATCAGCAATCTGTCAAATGATCCAATGTTAGAACCTGTCAAAGTACCAGGTAATATTCCAATGGGCTTCATGGGTACAACTTTGGTGTGTTTAGGATTAAGTCAGACATTTTAGATTCGTCATCATGAAAGAGGTACAGTGCAGGCGGAAAGTATTCAGACCCCTTGACTTTTTTCACATTTTGTTACGTTACAGCCTTATTCTAATATGAATTCATTTTTGCCCCCCTCATCAATCTACACAAAATACCCCATAATGACAAAGCAACAACGCATTTACATAAGTATCAGACCCTTTACTCAGTATTTTGTTGAAGCACCTTTGGAGCTATTACAGCCTCGAGTCTTCTTGGGTATGACGCTACAAGCTTGGCTCACCTGTATTTGGAGTGTTTCTCCCATTCTACTCTGCAGCTCCCCTCAAACTCTGTCAGATTTGATAG	S	FemaleInformative	86.063	4.31	608	FALSE	q	M
60948	13711	4.31	86.063	1	609	5.9304	60948_x1	TGCAGGTAATCAATAGGGTGCATCCTGGGAGGATCATGCGACTGCACAACCCTGATATCAGCTCTGCCATGGGTAGAGGGCACTGTGGGTCGAACGGGCTACTCAGACTCCCTGAGTGGGTGATTTTAGTTTGAAACTCATTGTAGCCATCAAAGATCCAGCATATTTTCTCAGGGTTGTGGAGGATGAAGTCAAGAACAGCAGCACCCTCCTCCTCCCCACCCTCTGGTGGAAGGAAGAAGCGAAAAAGCAGCTCTATCAGAGACAGCGGCCGAGCCATGAGGTTGAGCTGGCGGAACTCTAGCAGGACCAGTAGGTGAAAGGAGGGGAAGACATCCTGAGCCCAGCGCTGTCCTAGGCAGTGCATTAGTAGCGTCTTCCCTGACCCTGCCTGGCCCAACAGCAATGTGACCCGGGCTTCTGAACCCAGGAGGGAGTCAACGGTCACCCTGTCTTCCACATCCCCCTCCTGGAGCTCTGGTGGGCCCAGCCGTCAATCAGCCCTGTCTCTTGGTCTAACCAGGGATTTGTGGCGCAGACGTACCCAGGTCTCTTCCAGAGAAACCTTCACCACACCCTGCATCACTGCTGGCTTGCTTCTGAAGCTAAGTAGGGTTGGT	S	FemaleInformative	86.063	4.31	609	FALSE	q	M
73351	16688	4.31	86.411	1	610	7.413	73351_x1	TGCAGGTGTCCACATACTTTTGGTATAGGAATAAAGTGACATATAATTAACAGTAGCAGCAGTGTATGTGAAAAAAGTTAGTGCAAGAAACGTCAATGCAGATAGTCTGGGTAGCTATTTGGTTAACAATTTAACAAACTGTTTATGGCTTTGGGTGTAGAAGCTGTTCAGGCTCCTGCTGGTTCCAGACTTGGTTCATTGGTACCGCTTGTCATGTGGTAGCAGAGAAAACAGTCAATGACTTGGGTGTAAGGAGTCTTTGACAATTTGTATGGCTTTCCTCCGACACCACCCGGTATAGAGGTCCTGGATGGCAAGGAGCTCAGCCCCAGTTATGTCCTGGGCCATAGGCACTACCCTCTGTAGCGCCTTGCAGTCGGATCACCAAGCGGTGATGCAGCCAGTCAAGGTGCTCTCTGTGGTGCAGCTGTAAAACATTTAGAAGATCTGAGGACTCATGCGAAATCTTTTCAGCCTCCTGAGGGGGTAGAGGCCTTGTCGTGCCTTCTTCATGACTATGTTGGTGTGTGTGGACCATGATAAATCCTTAGTTATGTGGACACCGAGGAACTTGAAGCTCTCGACCTGCTCCATTACAGCTCCGTCGATGTGAATGCGGGCAT	S	FemaleInformative	86.411	4.31	610	FALSE	q	M
18166	2334	4.31	86.411	1	611	7.413	18166_x1	TGCAGGTTAACTGAGCACAGTAGTACTGGGTAGTTGTGTTTCTATAAAGCACCATCCCACCTCTCCTCTACCCTGCTCTGCTCTCCTCTCTGCCTGACTACACTCCACTATTTCCCCTCTAATGAAGCGCTAAATGGAAGATGAGTGGAGCCCTGATTGGGTGTAATTTAGCGGTTTTCTTCCTGCACTGGGAAAGCAGTGTATTCAGGAATTAACAATTCCACTGCAGGCTAGACCTATTTAAAGAAGACCTCAGGTCAACTTTCTCTAGACTTCTACAGTCGTTGGTATTGGATGGCTTGACAAATGATATACTTTCTGAAAACACCTCAAGCTCAGTAACAGTCCTCTAGGAGGATCTAAGAGCAGGGTGGGCCCATACCACAGTCCTAATGGGACCATGATCCTGATCCAGCCCATAGTTTCCCACAAACATGCCTGAAGAGTTATCTCTCCTCAGAAACACCCAGACAGGTAACTCACTAACCTAGGATGGAAAAATAGAAATATGGCCTCTGAGTCTCCTGTACTATGGGAATACTCCATTAATGGTGAAAAGGTACTACTGAAAGACACTGTCGAGAGAGT	S	FemaleInformative	86.411	4.31	611	FALSE	q	M
72929	16602	4.31	86.411	1	612	7.413	72929_x1	TGCAGGGTGGAGAGTAACTGATTAATTCTGACAGCGCACATTTTAACATGTTAAAAAGGATAAATAAGGAGGCACGCAGCTCTAGCTTCTCTGTTATTTTCACTGGGGTTCTTCCAGAGGTCACTGACCAATGTATGAAGAAGAGAGGCATGCGCCTGCAGCAGTAAAACTGAATGGATGGCTCAAAAATAAGAAATTATTATTTAAGACACTTTAATTATTATACTCAGACAGGCTAAGTTACCTTTTACAGGTGAAGTTTTCTTACATGTCAAACTGTAAATGGGATTTTTACATCCTACCCTCACCTCTCTTTCAGTGTAATCTCTTCAATATTTTCTTCTCCATTCTAGTTGTGTCCTTGTCTCTTTGTCTGATTTTGTTTTCCATGTGCATTTTCATTCTCTTTTCATTGAGCTATATCAATTGGAAAACACGATGACAAACTCACAGATAGGTAACAGTAGATTGTTATGATTAGCACAGACCAAAGCACTCCATCTGAAAGTTTTTATGTGACAAAGTAAACATATTTCTACTTGAAAAATGAACCCTAATAGCACCCTAATAGCAAGAAGCCACTGCAACACATGTAGGCATATTCCTATAGTGAGCTTATGAGCAGT	S	FemaleInformative	86.411	4.31	612	FALSE	q	M
53508	11847	4.31	86.411	1	613	8.1543	53508_x1	TGCAGGGTAAAGAAGGCTAGTCTTTGTACTGTTTTGTATCCTAAGTGTGTTGAGCAGCTTCAGCTTGTGGCTTTGAATAAACAAAGCTTTTGCTTAGTCAGTGATGCACAGCAGCTCTATGTGTAACTAAGATGTGTTCTGTTGCTATCACCCCACAACACCTTTCCCACGGCCTGGCATGTTCTCAAATTATGAGTGAGCAGCAGAGTGGTTCAAGGCATTCACCGGGGATTATTCGTGTGTTTCATGTCCCGTTGTCTCTCACTTGCTCGCTCACTCAACTCCAAAGAGTGCCTGTCGATGCCAAAGCAGAAACAACACATTGAGAATCATATTTATTCCTAGTTTGCTACACACAGACAGTCAGACGTCCAAGATGAAAAAAGGATTGTGGAAACCACCAATCCTTGTTATTATCAGTGGTTTTTGTTGGGGGGATTTTCTATCCTAATTGTAGATGGCTAATTGAGGTTGTGTCAATATCTATGATTGGCTATTTTACTAATGGGGAGGGATGGAGGAAAGAGGGGAGCGAGCGCTTCTTATCAAAATATTATTTATCCCCATTAATCCCTTTTTAATGTGTGTCTTTGCGTAGAGTGCCTTGCCGGGGCA	S	FemaleInformative	86.411	4.31	613	FALSE	q	M
25321	4346	4.31	86.76	1	614	6.6717	25321_x1	TGCAGGTGTGTTGGATCATTGCACTGTTGAAAAACAACTGATGGTGCCACTAAGCCCAAACCAGATGGGCTTTGCTGCAGGAGGGACTGGTGCACTTCACAAAATAGATGGCATCATGAGGAAAGAAAATTATGTGGATATTTTGAAGCAACATCTCAAGACATCAGTCAGGAAATTAAAGGATTAAATGTGGGATTAAATGTCAGGAATTGTGAAAAACTGAGTTTAAATGTATTTGGCTAAGGTGTATATAAACTTCAGACTTCAACTGTACCAGAGACAGTTCAATACCCCCAAATGTAAATCACATAGACATCTACCAAAGACAATTAAAATCCAATCAAAGGACGTTGGGTTAACTTTTGTGCATGCGTTTGAATTGCAAACTCTCAGCACTTCAGGCAATGGGTTTGATATACAGAATGATGAGTAAAGATTTGGACACAATACACGTCAGACATATTTTCCTAGACACACATTTCTAATACTTCCAAAAATAAGAAACTGCAATGATCCTCCAACAGAATCCGTCAGCTTGTTTCCCATTATCATAAAAAAATCATTACGCAGTAAACCTCAGCTGTGACATTAACAGAACCAGATACGAAACTGCCAGTTTGACTAAAGCATCATTA	S	FemaleInformative	86.76	4.31	614	FALSE	q	M
61833	13940	4.31	86.76	1	615	26.6868	61833_x1	TGCAGGAACAAAGGTGTGATATCCTCTCATGTCCCAAACCTCAGCTTCTCAATCAGGATTACCGCACTAGTCACCACTAAAGCAAAATGCTTCAAGACTAAGACAACCAGCAGTGAAGGTCAAAGTGATGTAAATACTGCACTTAGAACAACGCATGTCTTACAATTCAGACTTTTAGGCCTGCACATATCTATTTCATCTTCACACTAATCACCAATGGAATAGAATAGAACAGAATAGAACTAGCTTAATGGAAAATAATAGAATACAATAGAATAAAATAGAATGAAGTAGACTAATGAGACATTTATAAGTGGTTTATAAGCAGGAAGCTCTAAGTCCTCTCTCTAGCTGTCTCATTCTGTCCTGTGCAGGTTATGTTTTGCGAGAGCAGAGATTCGTGGAGACAAACCATTGTAGCGCCAGTGTGTGAGATGCTGGGTGACTTAAACAGTGCGTCACTGTGGTCAGATGCTAAACTTCCACCTGCAGTCACAACCATCAGATACACGCCATGTCTCCTATGTAAACACATGCGCTGTGGTTGGACATAAGGAGATGTTGTTTACTTCCATTATGTCTGGGAAAC	S	FemaleInformative	86.76	4.31	615	FALSE	q	M
622	14017	4.31	86.76	1	616	8.1543	622_x1	TGCAGGAGAAGAGGGGGCCGGGGCGGAGGCTGAGGTTGATGAACCACACCCCCTGACTGCAGTGCTGGCGCCTCCACACAGGGTGTCCATCGTTTGGACTGCCTGGATCTTTTTCAAAGCCTTCTTTGCCTCTCTCGTCCCAGAGGCCCTAGCAGTGGCTAACTGAATTATCCACTTTTCCAGCAGGGGGCACACTGGTGCTGAATTTACCCTGAGTATTAGACTTGCCTCTGTCACGGGAAGTCCTCCCTCTTTGGACCTCTGGATAGTAGATGCCTGGACTATTTGTGAGAAATACTGAATGATTTAGGGCTTCAATGCATACAAATCCCTGCCTGTAGTCTGTTGTGTGTGTTTAGGGATATGGTGGTTCATTCGGCACTTCCTGCCTTATGATAGTGACCAAATGGTTGTATATGCAGTATATTACATACACTTCTCGCTGCCAAATGGTTGTATATACTGTAAATGAGTATTGGAACTAAAAATGTAAATATTATTATATTGTCTGTGTAACAGGGTTGGTTATGTTTCCACTTGACACTGCAGAAACCTGTATTTTGATTGTGTATTCCTATTGGTTGGTTAAATTTACATATCAGTAAGTTGT	S	FemaleInformative	86.76	4.31	616	FALSE	q	M
39988	8304	4.31	87.108	1	617	14.0847	39988_x1	TGCAGGATGTGTGGCTGTTGGTCAACCAGGAGGTGTTGAAGAGAATCTTGAGGGTCCTGCCAGAGAGACATCCCTCCTACAAGTACACCTCTGATCTGGAAGATCTCTTCAGGAAGATCCAGCAGGTGTTCCCACCACAGAGTGATGAGGTGTGTAAGACTGGCCATTGTGTCACTGTCACTGCTCTGCTCATCTCTCTGTGGACAAACTTAACTCATAATGGTCATGTACTGTATGTTTACCTCTCAGAGAGAGCCCCCAGAGCGAATAGAGGAGATCTACAATAGAGTGAAGGAGCCCAACTCAAAAGGGTGGAGGTTCGTGACCCCCAAATCCCTGTTGGACAACTGCTATAGGACAATGCACTGTCTCTTCAAAAACTGCTTTCCCAGTGAAGATGGAGAGCAAGACTGTGAGTGCACTTCACTCCCTTATTATATTTCCTGTCTTCTATTACCTCTTACCTCTACCCTAACCTCTCTATGTTGGCAATTTCACAGGAACACAAACCTACTCAACTGGTTTGGCATGTTGTGTCAATTGTATCTCTTCAGTGTCTGTAGACACTAAGTTGTTCTTATT	S	DubInformative_2Shared	87.108	4.31	617	FALSE	q	M
20747	3054	4.31	87.805	1	618	16.3086	20747_x1	TGCAGGGCTGTATGTTGGAGCCTAGCATGAGATATCACTCCCTATGTGTCTGACAGATCAGTCAGATAATCAGCTTATTACTAGATGACACCTCTATACTTATCACAGATTTGACACTGATCCCAGATAATACTAGATTTTGATTAGTATCTTATTAGCTTTAGTTTCATAATGACAATTACGTAAGCGTTATATAAGTTACTGTAGTAAGTTCAGTGTTACTACACAGGTAAAGGAACAACTTATTGTAATTGGTTACTCCACTGATTCTCCAGCCATTTGAGTCAGAGCAAGTCAAGAGCCCTACCAAATGAACAAAACAGTCTGTGGAGAGTTTTTATCCTATTACTTTTACAGTGCCTTGTGAAAGTATTCGGCCCACTTGAACTTTGCAACCTTTTGCCACATTTCAGGCTTCAAACATAAAGATATAAAACTGTATTTTTTTGTGAAGAATCAACAACAAGTGGGACACAATCATGAAGTGGAACGACATTTATTGGATATTTCAAACTTTTTTAACATATCAAAACCTGAAAAATTGGGCGTGCAAAATTATTCAGCCCCCTTAAGTTAATACTCTGTAGTGCCACCTTTTGTTGCGATTACAGCTGTAAGTCGCTTGGGGTATGTCTCTATCAGTTTTGCACATCGAGAG	S	FemaleInformative	87.805	4.31	618	FALSE	q	M
13033	892	4.31	87.805	1	619	22.9803	13033_x1	TGCAGGACTTGCTTCTTGGAATGTGGTGTCAAAAAAGCAGATCATCTCTTTATTACAGACAGACCTCTCCACATCTTTACAACCATTGAATCTATATGTTTTGACCATGACAGTTTACTATTTAAGGTCTTGACAAGTAATTTAGTCTCCTCAACTTGTTTAAGAGCCATACCATTCATTACCAGATTCAGCTGAGGTCAAATACAATGCTCTTCATTTTAGAAATGTTCAGGACCAGTTTATTACTGGCCACCAATTCCAAAACAGGCTGCAACTCTTTGTTAAGGGTTTCAGTGACTTCAATAGCTGTGGTTAATGATGCGTATATGGTTGAATCATCAGCATACATGGACACATATGCTTTGTTTATTGCCAATGGCAGGTCATTGGTAAAAAATAGAAAAGAGTAGAGGGCCTAGAGAGCTGTCCTGCGGTACACCACACTTTACATGTTTGACATTAGAGAAGCTTCCATTAAAGAAAACCTATTGAGTTCTATTAGATACAGTGCCTTGCAAAAGTATTCAACCCCCTCTGTGTTTTTCCTATTTTGTTGCATTACAACCTGTAATTTAAATGTACTT	S	FemaleInformative	87.805	4.31	619	FALSE	q	M
66227	15002	4.31	88.153	1	620	11.1195	66227_x1	TGCAGGACGGTTGAGCTAACGTGGGCTAATGCGATTAGCATGAGGTTGTAAGTAACAAAAACATTTTCCAGGACATAGACATATCTGATATTGGCAGAGAGTTTAATATATTGTTAATCTAACTGCACTGTCCAATTTACAGTAGCTATTACAGTGAAAGAATATCATGCTATTGTTTGAGGAGATGGTTCATTGGATCAGACAAAAACTTTGCATATATGCTGCTGCCATCTTGTGGTCAATATCTAAATTGCACCTGGGCTGGAATAATAGAATATGGGCTTTCTCTTGTATTTCAAAGATGATGGTACAAAAAAAGGTTGTTTGTCCTTTTTATTATATTTTACCAGATCTAATTTGTTATATTCTCCTACATCCCTTTCACATTTCCACAAACTTTAAAGTGTTTCCTTTCAAATGGTACCAATAATATGTATATCCTTGCTTCAAGGCCTGAGCTACATGCAGTTAGATTTGGGTATGTCATTTTAGGTGAAAATTGAAAAAAAGGGGCCAATCCTTTTAAGGAGCCTTTTGGTCCTAGACATGGTGCTCTGGTACCACTTGCGGTGC	S	FemaleInformative	88.153	4.31	620	FALSE	q	M
21157	3182	4.31	88.153	1	621	17.7912	21157_x1	TGCAGGCAGAGGAGGGTCGGTAGTGATTGGAGTCACCTGGGATCAGAGTATTTAAACTGTCACTAATCACCTCTCTCTCTCTCTCTCCGCTCCTCCAGGTATGAACCTGTTTTGTTTGTTCTTTTGTAGTTTTGCATAGTTTTCACTCAGTCATTCACACACACAGACTCACGCATCCATGCACTTTACATACACCTTACACAATGATACTTCCACACATCATTCCTTTTTCTTAGTTTAAAGTTAATAGTTTTGTTTACAATAAAGATTTTTTTTTTTATTGGCCTATACCTGTTGTTCGCGTCCCCTCATTTTTGCCACAGGCTATGAGCCGGCCTGTGACAAGTGCTATGATGAAAATGGCTCTCATGAGAACTGCCACAGGAAAGGAAGACCCAGAGGTACTTCTGCTGCAGAGGGTGAGTTCTGAACCTCAGAAATTGCAGCCTAAATAAATGCTTCACAGCGGTCAAGAAACAGACATCTCAAAATCAACTGTTCAGAGGAGAATGCGTGAATCAGGCCTTCATGGTAAAATTGCTGAAAAGAAAATACTACTAAAGGACACCAATAATAAGAAGAAACTTTCTTGGACCAAGAAACATGAGCAATGGACATTATAACCGTGGAAATCTGTCCTTTGGACTGATCAG	S	MaleInformative	88.153	4.31	621	FALSE	q	M
32964	6439	4.31	88.153	1	622	14.0847	32964_x1	TGCAGGGCGCCGCCGCCGGCCTCGAGGACGACCCGGAGGACGAGGCGCCGGGCGATCCGGGTGGAGGCGGTGGAAATCTCTCAGGAGAGAAGGGTCCAAAATGTCCCCCACCGGAACCCAGCATCTCTCCTCCGGACCGTACCCCTCCCAGTCCACGAGGTACTGTAGGCCACTCACCTGGCGTCTCGAGTCCAGAATGCCACGAACTGTGTACGCCGGGGACCCCTCAATGTCCAGAGGGGGCGGAGGCACCTCACCTTCTTGCAGGGGACCAGCCACCACTGGCCTAAAGAGAGACACATGAAACAAGGGGTTAATACGGTAATACCTAGGAAGTTGTAACCTGTAACACACCTTGTTTATTCTCCTCAGGACTTTGAACGGCCCCACACACTGCGGTCCCAGCTTCCGACAGGGCAGGCGGAGGGGCAGGTTTCGGGTCGAGAGCCAGACCCTGTCCTCCGGTGCAAACACGGGGGCCTCACTGCGGTGCTGGTCAGCGCTCCTCTTCTGCCGTTCTCCCGCTAACCTTAGCGAGTCCTGGACAGCTTTCTAGGTGTCCTTGGAGCGCTGTACCCTTTCCTCAACCGCAGGAGCCTC	S	MaleInformative	88.153	4.31	622	FALSE	q	M
75517	17192	4.31	88.153	1	623	15.5673	75517_x1	TGCAGGAGGCCTTTTGGTAGGCCGTCATTGTAAATAAGAATTTGTTCTTAACTGACTTGCCTAATAAAATAAATTCATAAAAATTCAAATCAATAAAACAATTCCTTAGTGATGTGGACGAGGAACTTGAAGCTCTCGACTCGCTCCACTACAGCCCCGTCGATGTGGATGGTGGCATGCTCGGCCCTCCGTTTCCTGTAGTCCACGATCAGCTCCTTTGTCTTGCTGACATTGAGGGAAAGATTGGTGTCCTGACACCACACTGCCAAGTCACTGACATCCCCCCTATAGGCTGTCTCATCATCGGTGATTAGGCCTAACACTGTTGTGTCATCAGAAAACGCAATGATGGTGTTGGAGTCGTGCGCCGCCACACAGCTGTGGGTGAACGGAGTACAGGAGGGGACTAAGCATGCACCCCTGAAGTGCCCCCGTGTTGAGGGTCAGCATGGCAGATGTGTTTTTGCCTACCCTCACCACCTGGGGGCAGCCCGTCAGGATGTCCAAATCATCAAACCAAATGTAATTATATAGCACATTTCAGACATGATTGCAATGCGCTTCGCAAAAAAATAAGAAAAAG	S	FemaleInformative	88.153	4.31	623	FALSE	q	M
64756	14631	4.31	88.153	1	624	19.2738	64756_x1	TGCAGGTGTGATCTTCGGATGTACCGATCCTGTGCAGGTGTTGTTACACGTAGTCTGCCACTGCGAGGACGATCAGCTGTCAGTCCTGTCTCCCTGTAGTGCTGTCTCACAGTACTGACATTGCAATTTATTGCCCTGGCCACATCTGCAGTCCTCATGCCTCCTAGCAGCATGCATAAGGCACATTCACGCAGAATAGCAGGGACCCTGGGCATCTTACTTTTGGTGTTTTTCAGAGTCAGTAGAAAGGCCTCTTTCGTGTCCCAAGTTTTCATAACTGCCTACCGTCTGTAAGCTATTAGTGTGTTAACGACCATTCCACAGGTGCGTGTTCATTAATTAATTATGGTTCATTTAACAAGCATGGGAAACAGTGTTTAAACCCTTTACAATGAAGATCTGTGAAGTTATTTGGATTTTTATGAATTATCTTTGAAAGACAGGATCCTGAAAAAGGGACATTTCTTTTTTTGCTGAGATTACATAGACTTGAAATCACTGGCCACTTTAATAATTGGAACACCAGTCACCATAATATTGTCCAACATTGCTTATCCAAATATTTATACATTCTTAATTCCGTTCCTGTAATT	S	MaleInformative	88.153	4.31	624	FALSE	q	M
66371	15049	4.31	88.502	1	625	18.5325	66371_x1	TGCAGGCGCCCGGCCCGCCACAAGGAGTAGATGAGCCAAGTAAAGCTCCCCCGGCCAAACCCTCCCCTAACCCATACGACGCTGGGCCAATTGCACCCTATGGGAGTCCCGGTCACGGCAAGTTGTGACACAGCATGGGTTCAATCCCAGGCTGTAGTCACACCTCAACACTGCAATGCAGTGCCTTAGAGCGCTACACCACCCAGGAGGCACTAGCTGTGTCTTTTAACTGCACTGGTGGATGGATGCCTCTTCGCATGCACAAAACCTAGCTATAAAGATGCTTTTAGCAATACAGCTCATTAATTATTGCTCTATAAGGCTATTGACATATCACTTCTTCAGATTAATTTGCCAATCAAAAGTCATCATTCATGTCTAAAGCCACAGTCATTGATACTATTTTTCCTCTCTCTCTGGACTCTTGGAACAATTTGGGTATGTCAGCAGCCACTCAACCAGATCTCTTGGTAGGTTATTTTAATTTATCACTTCTAACCATTTTATTTTGATTTATTTCATTCATGCTCGCCGTCGACAAAACTTAATTATTCAGAATGCAGTTACATT	S	FemaleInformative	88.502	4.31	625	FALSE	q	M
25219	4308	4.31	88.502	1	626	12.6021	25219_x1	TGCAGGACTTTCTTTTTGGAGTGTGATGTCAAAAAAGCAGAGCATCTCTTTATTACGGAAAGATCTCTCCCCATCTTTACAACCATTGAATCTACAGTATATGTTTTGGCCATGACAGTTTACAATCTAATGTAACACCAAGTAATTTAGTCTCCTCAAGTTGTTCAACAGCCACAGCATTCATTACCAGATTCAGCTGAAGTCTATAACTTAGGGAATGATTTGTACCAAATACAATGCTCTTAGTTTTAGAGATGAGGAAGTGGTGTTCCCGTGCTGGGAGCAGGACAGGCCGAGTCCAGGCAGCCACACAGCCCTTCCCCATGATGTATGACCTCATCTGGCTCTGACTGTGGCCTCAACAGGCAGCCCTGTGACTGAGAGCTTGGCAGAGCACGTTGCTGTTCACCTTAAAGCACATACTGTAACTCTGACCAAAATATAGCCTAGGCCAAGAAAACAGCTGAGCTCACCTAAAAATATAATGGAATAGTAAGAAACCTAAAGGCATTATGGTTGGTAATTTCACCTACTTCACAGTATTTTGGGAGTCAAACTGACTGAGCAACCCTCCCATCTCAAATTGGTTTTCTGTGGCAAGATTTATGAAACTGT	S	FemaleInformative	88.502	4.31	626	FALSE	q	M
20868	3096	4.31	88.502	1	627	14.0847	20868_x1	TGCAGGCTCTTGGACATCCAAATCACAATAATTAATTTCCATCACCTGCGGAAGAAAGGGGAAAAAAAGTGATTCAATTTGAAACGTTAATGGATTAAAACTAATTTCAAATGGCAGCAGTAAGGTGCTGATATGACACGTTCTGAGCGATATCAAGCCATTCAACTGCAACAGAAATGCTACGTGAGTAGGTCCATGACAATTAGCTGCCCTCTCATCACTAATATTGTTAATAAGACGCAGTCTCAGAGGAAAATGCCAACCTCACATACTGTAGTCATCAAAATATAAATAACTAAAATATATAGAGGGAAAACAAACAAAAAACATGTTAGATCTCAGCATATTATTATACTCTCACTGAACAGAAACTGCAAAGTGGTACTCAGTGGTATTTTTATCTACTACATTATTAGGCTACATGATGAAGAACTCAATAATTTACTAAGTAAATTGCCACACATCAACTAACAAAGGCCTGCCAAGGACTGTGAATAATGTAACATTTCAATCAAAAACACCAAAATAAATCGTAGGATGGAGGTGAAAACCCCTTTCCCTATATTTATAAATGCAGTATGAGGGTAATGGACCTTGGGCACCAGTCCAAGTACAGCATCAGGAAATCCATTCCAATCTAGTTGGTTTGGGGAGCTTCTGAAATAAACCAACATGGGGTTCACACAGG	S	MaleInformative	88.502	4.31	627	FALSE	q	M
63160	14231	4.31	88.502	1	628	19.2738	63160_x1	TGCAGGATTCATTCCCATTTTTCAGGGAGCGCTGGCTGTCTCTCAGGAAATTGATTTATTGCTGTATTGAAGAAAAATATCTGTGACTTGTCAGAAAAGCAATAAATGAGAATCCGTCATTTTCTGAGTGGATGAACGGTGGGGGTCCAGGCTGGGTTTGAAAGGTGCGGTTTGGTCCTGGGCCTGTAGCATACAATCTACTACAGATAACAGGGGTGGCAGATTGTGTCGATTTTGCTATGTGTTTTTCTGACTTACAGTCACACTGACAAAGTGAATGACATAATATGTTAATCCACTGTTTTTGACTTACTCAGGCTGGTTCTGCCGTAAAGACAAACCTATCGGCATCATGTGACATTTTCCTAATCCTCATTCCCTTCCATCCAACCATGTGAAATTAAGTACTACTGTAATTTGGTGGCAGTGGTGCTTGTAATGTTTTTATCTATTCATTTGGTGCATTTCCTTAACACTTCGAAGCCACACTGCTGGGAAATTCAAGCTTGCCATCCTGTAATGATTATTATTTCTAATTGCCATAATTATACCATCATCATCATGCCCTTCTCTATAATGTTGTTTAATCACTGTAATTATGTCATTATGTGTGGTCACTGAATCATCATTGTGTACTTTTGGAT	S	FemaleInformative	88.502	4.31	628	FALSE	q	M
237	3883	4.31	88.502	1	629	20.7564	237_x1	TGCAGGCGCGACACAAAACGCAGAAATAAAAATATAATTCATGCCTTACCTTTGACGGGCTTCTTTTGTTGGCACTCCAATATGTCCCATAAACATCACAAATCGTCCTTTTGTTCGATAATTCCGTCGATATATATCCAGAATGTCCATTTATTTGGTGCGTTTGATCCAGAAAAACACAGATTCCAACCTGCTCAACGTGACTACAAAATATCTCAAAAGTAAACTTTTAAACTTTGCCAAAACTACCTGTAAACTTTGCCAAAACATTTCAAACTACTTTTGTAATACAACTTTAGGTATTTTTTAACGTAAATAATCGATAAAATTGAAGACGGGATGATCTGTGTTCAATGCAGGAAGTAAACAAACTGAAGCATGCTTTCTGGTCACTCGCCTCTATCTAACAGTACACTTCAAGTGACCCTAGTTCAAGATGGCCGTATTTCTTTATTACACAAAGGAATAACCTCAACCAATTTCTAAAGACTGTTGACATCCAGTGGAAGCGATAGGAACTGCAAGGTCCCTTAGAAATCTAGATTCCCATTGAAAAGAGAGTGACCTGAATAATTTTGTCCTTGGGGTTTCGCCTGCTAAATAAGTTATGTTATACTCACAGACATG	S	MaleInformative	88.502	4.31	629	FALSE	q	M
35969	7235	4.31	88.502	1	630	14.826	35969_x1	TGCAGGGGCATTGAACCAGCATCTGTAGCAACACAGTTTGCACTGTGATGCAGTGTCTTAGACCACTGCACCCCTTGGGAGGCCCCACCCACAAAGTGTTTAATGCTGATCAATTGCCTTGCACAAAGTATCAAAATACAGAGAGGTGTTGGTAAGCGTATAATGTCCTGCTAATAGCCCATAATACTTTACATGGTGTCCAGGTCAGGATAACCCAAACAATTATTTCTTAAAGACTATCAGAAAGAATGTTGGTACTTATTTATTTTGATCCAAAGCCATGAATAAGTGAGTCACTCATCTTTATGTAGGTGCCGAGGCTATATGACTGTGCCATTGACTTGATTATTTATCAGACATTTGCATCCCAAATAAATGCTTCAGAGTTCAAGTAAGAGACACATCTCAACATCAAATGTTCAGAGGAGACTGTGTGAATCAGGCCTTCATGGTCAAATTGCTGCAAAGAAAACCCTACTAATGGACACCAATAAGAAGAGACTTGCTTGGGCCAAGAAACACGAGCAACGGACATTAGACAAGATGGTTCAAGATGGACATGAGACCGGTGGAAATTGGTTCTTTGGTCTGGAGT	S	FemaleInformative	88.502	4.31	630	FALSE	q	M
24258	4048	4.31	88.502	1	631	15.5673	24258_x1	TGCAGGCCACCACCGGGAGACCCATGAGGTGGTTTTTGGTTTCTCTCCCTCTAAAAACAGAAATAAATAATTCTAAGTAACAAACTCTTTATTTACAAATTAGTGAGAATGTCTCACCCAATGTTCAAGAATGGCTTTTTTTGGTTCACTCTAGGTTAAACACAAATTAAATAATCTCCAAAATATCATTCATTTTTAAACAAAGCGATTATTATTATTTAATTTAGAATGATATAAAATCCCTTAGATATTCTCACAGATCAGATTTACCCTAACTAAAAATGCTGCTTAGGCATTAATTTAGAATCCTCCAATCATCTAAAGATAATTATTGGCGGAGAGTCACGTTATTGAAAAATATATTTTTTAGATATACTGTACGCCTACCGTAGGCAAAATGAGTCTCACTTGTTGAGTAATGTGCTGTTAAAAGTGATGTAGGTCTTATTTATTGATAAAGCATATTGAAGTAAGAAGCAATAGGATTTGAAGCAATAACTATTTTAGCATCGTTTCGCGCTGCTCTGAGACAAGCAGTGCTGGTGTGCTGGTTGGCTTGGCTCTGCTTGGCTGCCTCATGGAAAATTCCCCTCCTGTAGTGTGGTGTTGTCTCTTCACAACTCAGGGAACGTTATTGAAGGG	S	FemaleInformative	88.502	4.31	631	FALSE	q	M
61849	13943	4.31	88.502	1	632	15.5673	61849_x1	TGCAGGAAGGGTACCACATGAGGGAGGAGGATGTCTTCCCTCTCAACGTACAGCGTTGAGATTGCCTGTAATGACAACAAGCTCAGTCCGTTGATGCTGTGACACACCGCCCCAGACCATGACGGACCCTCCGCCTCCAAATCGATCCCGCTCCAGAGTACAGGCCTCAGTGTAACGCTCATTCCTTCCACGAAAAACATGAATCCGACCATCACCTCTGGTGAGACAAAACCAGTGATGTCTGGTGAGGACCTGCCTTACAACAGGCCTACAAGCCCTCAGTCCAGCCTCTCTCAGCCTATTGCGGACAGTCTGAGCACTGATGGAGGGATTGCGCGTTCCTGGTGTAACTCGGGCAGTTGTTGTTGCCATCTGTACCTGTCCCGCAGGTGTTATGTTCGGATGTACCGATCCTGTGCAGGTGTCTTTACACATGGTCTGCCACTGCGAGGACGATCAGCTGTCCGTCATGTCTCCCTGTAGCGCTGTCTTAGGTGTCTCACAGTACGGACATTGTAATTTATTGCCCTGGCCACATTTGCAGTCCTCATGCCTCCTTGCAGCATGCCTAAGGCACGTTTACGCAGATGAGCAGGGACACTG	S	DubInformative_2Shared	88.502	4.31	632	FALSE	q	M
26143	4594	4.31	88.502	1	633	15.5673	26143_x1	TGCAGGCTCATCCCGACATGACCCTACGGCATCACAATGCCACCAGCTATATTGTTCGTTCTGTGTGTGATTTCTGCAAGACAGGAATGTCCTTGTTCTGCCATAGCTAGCGAAGAGCCCGGATATCAATCCCATTCAGCGTGTCTGGGACCTGTTGGATTGGAGGGTGAGGGCTAGGGCCATTCCCCCCAGAAATGTCCGGGAACTTGCAGGTGCCTTGGTGGAAGAGTGGGGTAACATCTCACAGCAAGAACTGGCAAATCTGGTGCAGTCCATGAGGAGGAGATGCACTGAGGTACTTAATGCATCTGGTGGCCACACCAGATACTGACTGTTACTTTTGACCCCCCCTTTGTTCAGGGACACATTATTCCATTTATGTTAGTCACATGTCTGTGGAACTTCTTCAGTTTATGTCTCAGTTGTTGAATCTTGGTATGTTCATACAAATATTTGCACATGTTAAGTTTGCTGAAAATAAACTCAGTTGACAGTGAGAGGACGTTTCTTTTTCTGCTACGTTTATATAGGGCAGACCTGTACGGTGCTAGTGATGGCTATTTAACATTCTGATGGCCTTGAGATAGAAACTGTTTTTCAGTCTCTCTGTCCCAGCTTTGATGCAC	S	FemaleInformative	88.502	4.31	633	FALSE	q	M
67327	15281	4.31	88.502	1	634	20.7564	67327_x1	TGCAGGCTGACTTAGTTTTTCAGTGGAACGGTGTTTCCCCCGACACATTGGTGCAGCTGGCTTCCGAGCCCCCTCCTGTAATCCCTGTTCACCCATGACTGCATGGCCAAGCACACCTCCAACTCAACCATCAGGTTTGTAGACAACACACCAGTCTTTGGCTTGATTACCAACAATGACGAGACAGCCTACAGAGAGGAGGTGAGGGCTCTGGGAGTGTGGTGCCTGGAAAACAACCTCTAACTCAAGGTCAACGAAACAAAGGAGATGATCGTGGACTTCAAGAAACAGCAGAGGGTGCATCCCCCTATCTACATCGACAGTGCCGCAGTGGAGAAGGTGGAAAGCTTCAAGTTCCTTGGCGTACACATCACTGCCAAACTGAAATGGACCACCCACACAGACAGTGTGGTGATGAAGGCGCAACAGAGCCTCTTCAACCTCAGGAGGCTAAATAAATGTGGTTTGTCACCTAAAACCATCACACATTTTTACAGATGCACGATTGAAAGCATCCTGTCAGGCTGTATCCCCGCCTGGTACGGAAACTGCAGTGCCCTCAACGAGGCTCTCCAGAGGGTGATGCGGTCTGCCCA	S	FemaleInformative	88.502	4.31	634	FALSE	q	M
67216	15255	4.31	88.502	1	635	21.4977	67216_x1	TGCAGGTGCCCGGCCCGCCACAAGGAATCGCTGCACCACTCGAGAGGCCCTAACTTTTTTTTAAGTGTGTGGACCACATTGACAAATGGAAGGTCAAGAATCAAGAACAAAGAAAGGGAAGACAGGACAGAAAGACCACATGATACCTTGGCCATCATATCAACATGATTGTTTATAACGAGACAGTTACACAGGTACAACAAACACGGAAAATAATGTATATCTGTCATCCTGTCACTCTTACTTAAATATTGTGTTATTGTAGCGGCTCTATTTTAAGTGTTACTTTGTGCCTGACAGAGTTTGGAGCTTAATAAGCAGCTTTCATAGCCGCTCTGTTTACACACACTCAGAGAGACAGAGGTACAGAAGGACCGAGAGACAGTGGTATAGACAGACAGACCCTCAGAAGCACTCAAGCCACTGATTTGTACACATCCATTTTGGCTCCATATATTTCATCCGTATGGAAGTGGACACCGAGGGGCTGCCAGGCCTATCGATTGGCCGCCGTCACCAGTGACAGGTCCTAGATTGCCCAGTGAAAACCCACAGAGTCACCACCATTAACAGCGTGTCCACATCAGTTAG	S	FemaleInformative	88.502	4.31	635	FALSE	q	M
72979	16613	4.31	88.502	1	636	14.0847	72979_x1	TGCAGGAGGCCTTATGCCTGCTCGTAGGCCGTCATTGTAAATACGAATTTGTTCTTAACTGACTTGCCTAGTTAAATAAAGGTTCAATAAAAATAAATAAAACAATTCAGATGGTTTGGGATGAGTTGGACATCAGAGTGAAGGAAAATCAGCCAACAAGTGCTCAGTATATGTGGGAACTGTTGGAAAAGCATTCCATGTGAAGGTGGTTGAGAGAATGCCAAGAGTGTACAAAGCTGTCATCAAGGCAAAGGGTGGCTACTTTGAAGAATCTAAAATATATTTTGTTTTGTTTAACACTTTTCTTTGGTTACTATAAGATGACATATATGTTATTTCATAGTTTTGATGTCTTCACTTTTATTCTACAGTGTAGAAAATAGTAAAAATAAAGAAAAACCCTTGAGTAGGAGTGTCCAAACTTTGACTGGAACTATAAGTGATAATATCCTCGATGCCAGTGTTTGGAGGATATATTGGCACTGTTTGCCGGCCCGAGACAATATATCCTCCAAACACCGGCTTCTCAGGCATTATCCCTTAACAGGATGGAAGACCACTGATCCTGGGATGACAATCAATTAGCACTGGGGACATACTGTATAGTGTGTATAAGTC	S	FemaleInformative	88.502	4.31	636	FALSE	q	M
87848	19329	4.31	88.502	1	637	17.0499	87848_x1	TGCAGGATCTAGTTTGTCTAATCTTGATAATTGTTCAGTCGTTTAGTTGAGTGCTGCAAGGAAAGGCCTAGTTTAGATGCAGCTGGCCCAGAACAGAGAGCACGTGTCTTGCTCTTCATTGTAATCCGAGGGCTAATATAAATACTATGCATGCCAGTCTCTCTTGGTTAAAAGTTGAGGAGAGACTGACCGCATCACTTATTTTTATAAGAAACTGTAATGTGTTGAAAATCCCAAATTGTTTGCATAGTCAACGTACACACAGCTCTGACACACACACATCAAACATGCCACTAGGGGTTTTTTCACAATCCCCAAATCCAGAACAAATTCAATAATGCCTACAGTATTATATAGAGACATTATTGCATATTGCTCAAATGAGCAGCATACCTGGTTTAAAAAACAGATAAAGCAACACCCCCTATTTGACCTTCATAGTTTGTGTGTATGTATTGATATGTAGGCTACATGTGCCTTTTTAAAATGGATATAGTTCTGTTCTTGTCTATTAATGTTCTGTTTCATGTTTTATGTGGACCCCAGGAAGAGTAACTGCTGCTTTTGCAAAGCTAATGGGGATCCTAATAAAATATAAAATACCCCTATCCCACCCTGC	S	FemaleInformative	88.502	4.31	637	FALSE	q	M
44559	9560	4.31	88.502	1	638	11.8608	44559_x1	TGCAGGGAGAAACTTTGAGGTGGGGAAGGGGAAAAAGAGGGAGAAGCATCGGGTATAGTTGCATTAGAAGGGGTGGGAGATGAGGAAATGTTGGACGAGCAAGGAGGCATGGCAGAGTCAAATAGAAATCTTGACTTAATAAAGTGGTGATTAAAGCGCTCAGCCATGTGCTTCTTGTCAGTAACAACCACATCATCAACATTAAGGGACATGGGCAGCTGCGAGGAGGATGGTTTATTCTCCGGGACTTTAACCGTTTTCCAGAACTTCTTGGGGTTAGACCCACAGAGAGAGAACTGCTCCTTAAAGCACTGTAACTAACTTTGGCCTTCCAGATAGCCTGAGTGCACTCATTTCTCATTTGCCTGAATTTGCCACTCATTTGCCAGTCAGCCTTAGTATGCGTGTGCCGAGGGTCCAAGCGTCTTCGACACAGGGGATCAATGTAAGGGTTTTCTTCCTGGGAAGGAGAGGAGGACCAAAATGCAGTGTGGTTATTTATAAACATCTTTAATGAAAGATGAAAACGTGAACACTATACAAAATAAGAAAACTTGGAAAAAAACGAAACAGTCCTAACTGGTGCAAACCACAGAGACAGGAACAATCACCCACAAGATACCTAAAGAATATG	S	FemaleInformative	88.502	4.31	638	FALSE	q	M
53327	11793	4.31	88.502	1	639	15.5673	53327_x1	TGCAGGGCGCCTTTGAGCATTTCATTAATTACACTGCTCCTAATAACGCCTATTGTGTGCGTGTGTGCCCTGTGTTAGCTTTAAACAAGTCTGTCCCTTAGGAACAATAACAACACTGGCGTTAGTGGCGTATGACTACAGCCAACTGCAATAGGAGTCCAGAGAGGTGGGGGCGGCCCTTAGCCACTTAGAACCAATCATGTGGCTGGAATTTAAGCGAAATCAATATAAACGTGGTTGCATATCACAGTCGTTTGGTATCAGACTTCAGAGTACTGGAAATGTGTAATGGAATGAAACTGAGATGGGTCCAAAAGGTAAGACTGGATATACATACTAAAACAACCTCAACCCAGGACATAGACACAGGTTGGATCTATATTCCATCTACCACGGTAATGTTTATGTATACACACACCTTCTTATTCTGAAAACTGCAGGCGTTTAGCTACCTGTGATGGGAGCGGTGTTTCCGCTGCATTTATTTAGCTGGGGTGCATCGCCACGGCAAAATCATTGCCACCACTGCAATTAAAATATATACAAAATAATAATAAGTATATAATAAAATAAATCATAGTATATGTACCTAACTTACTTTGGATAATC	S	FemaleInformative	88.502	4.31	639	FALSE	q	M
57540	12849	4.31	88.502	1	640	14.826	57540_x1	TGCAGGAGTGATTCAGTGCTTTGATGTTTGCAGAGAATGACAGGGTGTTGTCCAGGGTCACGCAAAGGTTCTTTGCACACTGGGAGGGCGACACTGTGTAGTTGTCAACCGTGATGGAGAGGTCTTTGAGTTGGGCAGGTCCTGCACGGGAGGAAGAGAATCTCCGTCTTGTCTAGGTTGGTGGTGGGCCGACATACAAGCTGAGATATCTCCCAAGCATGCAGAGTTGCGTGTCACCACCTGAGTGTCAGAAGGGGAAGGAGAAAAGTAGTTGAGTGTCATCCACATAGCAATGTTTAGGCTTGTTGCTGACTCGTAGCGCCCCCTGAAGGCTTGCTCCTGTCGTCCCAGGTGCATTACTGCGATGACCAGTTTCTTCAGAATATCTATTTTTTGGGGTGAGTGCCGAAGAAGGCATATATCAATGTTCTCAGGACCTAATTCGAAGTTTATTTCTAGGACTCTGGCTGGCAATGCTAAAACAGGCTTTTGGGCACTAGAGTCCTCGATCATTCTCTATGGTAGTGACTATAGATTTACTCCTTGCCCTCAGATTGCTACTGTGATACTTTGGCCTGTCTATCAACATTGTTTGTGTAAATGCGTGTGTGTGTGTGCTTGTGTGTGTGTGTGTGTGTGTGTGTGTGTG	S	FemaleInformative	88.502	4.31	640	FALSE	q	M
40597	8458	4.31	88.502	1	641	16.3086	40597_x1	TGCAGGCGGAGTCGGGCCTGACCCGGGCCCTACAAGATGTCCGCTCCGACGGTTCCCCCTTATGTATTCTCGTCGAACAGACTAACGTAGCTCTGTCCTCGTGCACAGTAATCATATTTTCAGAATCCCTCAAAAGTAAGTCCCCCACAGTCACCTGGCCCCTTCTAACTAAACAATTAAAAATGTATCTCTAAAAGAGCAACAATACCAAGTCTCTCACTCCTGATAAAACCTATTTTAATTTAGATAATTTAAGGGTGATATATAATATTAGGCCTATGGTGATTTTAGTTTAATTCTGTAGTTGAGTACTCAGCAGTTCACATTTGACCCACTCATCAGAGCCTCTCACATTAAACTTAATATTAATTTAGGTTTGAAATAATACTGACATATATACAGTACCTGTCAAAAGTTTGGACACACTTACTCATTCAAGGGTTTTTGTTAATTTTTACTATTTTCTACATTGTATAATAATAGTGAAGACCACTATGAAAAAAAAATATGGAATAATGTAGTAACCAAAAAAGTGGGAAACAAATCAAAATATATTTGAGATTCTTCAAAGTAGCCACCCTTTGCCTTGAC	S	FemaleInformative	88.502	4.31	641	FALSE	q	M
79015	18017	4.31	88.502	1	642	23.7216	79015_x1	TGCAGGCAGCTGGAGCTGAGCAGAAGCAGTAGACTGAGTTCTGTGGTTTCAGATTCGGGGACGGAGGCAGAGAGGCAGGCAGCTGCCTGGGCTGAGCTGAGAAATGGGGTTTAGGGCTGATGCTCCTGGGAGGCGCGGGCCCAGGGGGCCCCCGGCACAGGCAGAGAGAGGCAGGTACCTCCTGCCCACTGCAACACCATGGGAGCCCCCGGCACCCCTGGGGAGGTGCGGCACTGAGAGGAACACCTGCACCTGCCATTAGTGACAGACTGAGGGAGTAGAGTACAGACGGTGAGCGGGACCCATGCACACACTGGTAGATACACACACACACAGATGCACGGACACACACAGGCACCTACTGTACACACAGCGAGATACAAACACATGCACACACACAAGACACACACACACACACAGCGAGCGATAGAGAGAGGGAGGGAGCAGGTGAAGGAGACACCTGGACGGTCCTGGTACTGTGACTGTGCATAGTGAGCAAGGACAGGATAATCCCCATTGTATTAATCTCTCTCTCCCCAGGGTGACACCAGTACACCCAGCTGTGGTTCAAGGACAGAGAGAGAGCTCCACCTCAACACTGTCATTACACCACCTCTACCTGTCACACAGACAGAGAGGAGAGAGAGAGAGAGAGCTCCACCTCAACACTGTCGTTACACCACCTC	S	DubInformative_2Shared	88.502	4.31	642	FALSE	q	M
54681	12157	4.31	88.502	1	643	19.2738	54681_x1	TGCAGGGGACCTACCAATCCTGAAGAAGTTTTAACTCTTTCTTGTTCTGCATAGTTGGTTAAGGGCTTGTAAGTAAGCATTTCACTGTAAGGTCTACACATATTCATGTGACAAATCAAATTTTATTTTCTTTGACCTCTTCACCAGCTGACCACTACCACCACCACCAAGACCTGTGTCAAGATCAGTTATTTAACCCACAGGCCCTCCCCATAACCTCTTTGTAGAAATAAGAGCGCAGGTCTGGAGTCAGTGTGGCAGGATCACCTCACTTTTACATGATACTTTTTCTGGGTGGCAGGAGAAATAATGAGGAGGCAACTTGTTTTAATGCTGATCGTTATTATTAGAATGACTACAGTGTGAACATTTAAATAATTAATAAATCATGCCTCGAGTGGTACCGGATCTGGGAAAATAGGTGCCGGAACAAATGAAGGAAAATCTGAGAGGTGCCGAATCCTGTTCTGGCAGAATCCAGCTCAAATTTAGCATTGAGTGTAAGGTGTCGTTACAGTGCCTTCGGAAAGTATTCAAACCGCTTAACTTTTTCCACATTTTGTTATATTACAGCCTTATTCTAAACTT	S	FemaleInformative	88.502	4.31	643	FALSE	q	M
58783	13173	4.31	88.502	1	644	14.0847	58783_x1	TGCAGGATGGAGCCTCCCCTCTGCAGTGGGAGAAACAGCCCTGGGTCAGTGTTGGGCCACACCTGCTCCAGGTCTAGGGGAAACTCAGACCCTCCCATCCCCAGGTAAGCTGCCCACACTGGGACAGACGCCTTCAGGGTTACCCACCAGGTTAATGGCGTCACCAGCCGTCGGAAGGTAATCAGACACCTTGACTTTTTCCACATGTTGTTACATTACAGCCATATTCTGAAATGAATAAAATACAAGAAAAATATCATCAACCTACACACAATAACCGGCTTCCTAGAATCGGCTTCCTATTTCACAACAAAGCCTCCTTCACTCAAGCTGCCAAACGTACCCTCGTAAAGCTGACTATCCTACCGATCGTTGACTTCGGCGATGTCATTTACAAAATAGCCTCCAACACTCTACTCAGCAAACTGGATGCAGTCTATCACAGTGCCATCAATTTTGTCACCAAAGCCCCATATGCTGCCCACCACTGCGACCTGTATGCTCTCGTCGGCTGGCCCTCGCTTCATATTCGTCGCCAGACCCACTGGCTCCAGGTCACCTATAAAAGTCTTTGCTAGGTAAAGCCCCGCCTTATCTCAGCACACTGGTCATCATAACAACACCACCCGTAGCACGCGCTCCAGCGGTATATTTCACTGGTCACCAA	S	FemaleInformative	88.502	4.31	644	FALSE	q	M
21010	3141	4.31	88.502	1	645	20.0151	21010_x1	TGCAGGGGCATTGAAAAAAAATGAAAAAAACCTCCCGGGCCCCTAACATAGAAATCAGAGTGTTTCAGATTAAAATAACATACTGAACAATATGTGTTATTAAATGTACTAACTAGAAGCTTCTGCTGCTCTATACTACAATTATGCAGATACTAGTTTCCACCTTCATCCTTTGCCTATATAAACAGTATAGCAAACATTTTTGATTCCTAATGTTTTAACAAAATCTGTTTCTGTCATGAGATTTTTATGATGCTTTAATATAAATAACTACACAATTGGTGACATATTTTGTAATATATGGTATTGTAGACCGTTTTAATGAAGAAATTACTAATGATCCATGTTTCTGATTAAATAATTTATTACCAACCCTCTTCTGCCCTATGCATCATTCCTAAATATATGCCTAAATAACATGTCCTGAACTATCCTATAATAATGAACTAAACTACAATAATATCCTGAACTTTGGACTGCAGGCATAAATGTGGTACTTACAAAGAAGAAGCATCTGTGAAACTGCAACTGTAGTGTCAAGACATTATGTGGGCATTCCTGAGTAAGTTCAACAGGAGATAAACCATAGCAGAACATACAGAATTTTTGTCCAACCCGGGCAGGCTTGGGT	S	FemaleInformative	88.502	4.31	645	FALSE	q	M
60345	13555	4.31	88.502	1	646	13.3434	60345_x1	TGCAGGAAGGGTACCACATGAGGGAGGAGGATGTCTTCCCTGTAATGCACAGCGTTGCCTGCAATGACAACAAGCTCAGTCCGATGATGCTGTGACACACCGCCCCAGACCATGACGGACCCTCCACCTCCAAATCGATCCCGCTCCAGAGTACAGGGTATGGTGTAATGCTAATTAACTTGACGATAAACGTGAATCCGACCATCAAACTTTTAAATTTGTAAATTTTTTAATCTTACTAGGCAAGTCAGTTGAGAACTAATTGTTATTTTCAATGACAACCTTGGAACAGTGGGTTAACTGATGTGTTCAGGGACAGAACAGCAGATTTATACCTTGTCAGCTCAGGGATTCGATCTTGCAACCTTTCAGTAGTCCAACGCTCTAACCACTAGGCTACCCTGCCGCCCCTGGTGAGACAAAACCGTTGCTCGTCAGGGAAGAGCACTTTTTGCCAGTCCTGCCTGGTCCAGCGGGTTTGTGCCCATAAGCGACGTTGTTGCCGGTGATGTCTGGTGAGGACCTGCCATACAACAGGCCTACAAGCCCTCAGTCCAGCCTCTCTCAGCCTATTGCGGACAGTCTGAGCACTGATGGAGGGATTGTGCGTTCCTGATGTAACTCAGGCAGTTGTTGTTGCCATCCTGTACCTGTCCCGCAGGTGTGATGTTCGGATGTACCGATCCTGTGCAGGTGTTGTTACACGTGGTCTGCCACTGCGAGGACAATCAGCTGTCCTTCCTGTCTCCCTGTAGCGCTGTCTTAGGTGTCTCACAGTACGGACATTGCAATTT	S	FemaleInformative	88.502	4.31	646	FALSE	q	M
25553	4419	4.31	88.502	1	647	14.826	25553_x1	TGCAGGCTCATCCTTACATGACCCTCCAGCATGACAATGCCACCAGCCATACTGCTCGTTTTGTGCATGTTCTGCCATGGCCAACGAAGAGCCCAGATCTCAATCCCATTGAGCACGTCTGGGACCTGTTGAATCGGAGGGTGAGGGCTAGGGCCATTCCCCCCAGAAATGTCCGGGAACTTGCAGGTGCCTTGGTGGAAGAGTGGGATAACATCTCACAGCAAGAACTGGCAAGTCTGGTGCAGTCCATGAGGAGGAGATGCACTGCAATACTTAATGCAGCTGGTGGCCACACCAGATACTGACTGTTACTTTTGATTTTGACCCCCCCCCTTTGTTCAGGGACACATTATTCAATTTCTGTTAGTCACGTCTGTGTAACTTGTTCAGTTTATGTCTCAGTTATTGACTCTTGTTATGTTCATACAAATATTTACACATGTTAAGTTTGCTGAAAATAAACACAGTTGACAGTGAGTCTTTTTTTGCTGAGTTTAAATGTTTAAATGACAAAATAGTACATTTGGGTCAGAGCTTACAAAACGGAAGCTGTATGGCGCTCAGATTAGGGGAAGCAATGGTATAGTAAGCTACTTTTTTGCCCAATTTTTGATCTGAAATCACCATC	S	FemaleInformative	88.502	4.31	647	FALSE	q	M
12417	723	4.31	88.502	1	648	14.0847	12417_x1	TGCAGGTTCATGCTATACAACATCCGTAGAGTACGACCCTACATCACACAGGAAGCTGCACAGGTCTTAATCCAGGCACTTGTCATCTCCTGTCTGTACGACTGCAAATCGCTGTTTGCTGGGCTTTCCGCTTGTGCTATCAAACCCCTGCAACTTATCCAGAACGCTGCAGCCCGCTTAGTTTTCAACCTTCCCAAGTTCTCCCCATGTCACCCCGCTCTTCTGCACACTCCACTGGCTTCAAGTCTGGCTTCCAGTTCAGCCTATGCTCAAACCCTACACTGCAACCTGAGCACTCTGTTCTGCCACCTCTGGTCTCTTGGCCCTCCCGCTCAGCTCAGTCCAAGCTATTTTCTGTCCTGGCACCCAATAGTGGAACCAGCTTTCTCTTTAAGCTAGGACAGAGTCCCTGCCCATCTTCCGAAAGCACCTGCAACCCTACCTCTTCAAATAGTATCTTTTATAATCCCCCCCCCCCCTTACTATGCCTGTGATATGTGGTTGTCCCACCTAGCTAGCTTAAGATGAATGCACTAACTGTAAATTGCTCTGGATAAGAGCGTCTGTTAAATGACTAAAATGCTAAATGTAAATGTAATTTTGTGGAACTTGTCAATGCATTT	S	FemaleInformative	88.502	4.31	648	FALSE	q	M
13086	910	4.31	88.502	1	649	21.4977	13086_x1	TGCAGGGTTGAAATATGGTTTCCTTCTTTGTTTATGGATGTGCTATCCTCAGATAATAGCATCGTTTGCTTTCACCGAAAAGCCTTTTTGAAATGTGACATGTTGGCTGGATTCATAAGTGTAGCTTTAAATTGCTATCTTGCATGTGTGATTTAATGAAAGTTAGATTTTTATAGTAATTTAGTAATTTATTTATTTCCCCTGGCTTTTGGTCTCACATATCCCAGAGGGGTTAATGCAAGGAAACATAAATCAGTTCTACCAAATCTCTATTAACATGTTAAATGTGCAACCAGAGGGAGAAAATTTTAGATCACCTGTACTCCACACACAGAGATGCGTACCAAGCTCTCCCTCACCCTCCATTTGGTAAATCCGACCACAACTCTATCCTCCTGAGTCCTGCATACAAGCAAAAATTAAAGCAGGAACCACCAGTGACTCGGTCTATAAAAAAAATGGTCAGATGAAGCAGATGCTAAACAACAGGACTGCTTTACTATCACAGACTGGAACATGTTCTGGGATTCTTCGGATGATATTAAGGCATACACCACATCAGTCACTGGCTTTATCAATAGGCGCATTGAGGACGTCGTCCCCAC	S	MaleInformative	88.502	4.31	649	FALSE	q	M
52379	11535	4.31	88.502	1	650	14.826	52379_x1	TGCAGGAGCATCTGATACCAGCCATCAGACAGCTGATGAAACTGAGGAGTATTGCTGTCTGTAATAAAGCCCTTTTGTGGGGTAAAACTAATTCTGATTGGCTGGCCCTTGTTCCCCAGTGGGTGGGCCTGGCTCCCAAGTGGATGGGCCTATGCCCTCCCAGGCCCACACATGGCTGCACCCTTACTCAGTCATGTGAAATCCCTAGATATATTTAAACTGACTGATTTCCTTATATGAACCTTAACTCAGTAAAATCGTTGAAATTTGCATTTATGTTTTTTTTAGTATATGCTAGTTTGCTTGCTAAGGCAATCCAACACTGGAACTCTTCCAAGTCAAGGTAAGCTTTCAGTTGTATTAATTTATTGCCACTGGGGCCTGCCGGTGTAACTGCTAAACTGCTTGCTGTACACTATACTGCGTGATTGTAGCGGGTTTATTAACAAATTGGTTATAGTAGCTATATTGACTATGACGTTAGCTAATATGGTGACAACGACGTAGGCTGTGTGTGGCAGTTATGTTTATTACCTACCCTATATTTGTCAGTTCCCAATCTCTGTTCCCCGCTGCTGCATTGATTGTCGAATGTCG	S	FemaleInformative	88.502	4.31	650	FALSE	q	M
68682	15651	4.31	88.502	1	651	15.5673	68682_x1	TGCAGGGCTCAGAGTGGTGATGGAGTGTGTTGGTGTTGGGAGTCTGATGAATTGTTATACCCTTGATATATTCAAGTACTTTAATTTCCAATGCTACTTTTACCCAACATCAATTTCCTAACAAGCCCACATGCTCTTCAGGTAAAATAATGGTGCTAATTTCCTTTCCAATACATCTGATATTAAAGCAAATAAATAAACAGTACATAATGAGATGGCACTTACTCAAGGCAAGTGTTTTATTTTTACTTGCCTGCCTGGCAGCTTTATTGAGCTGTTTCTCTGGCCTGCCTATATCTCTAACATTTCAATTAAATCAAACTGGGCTATATCTGTCATTCACCTTGTCCTGCCGAACCAACTTTTTGTTTATTTTTGATTTTCTCTATTTCACTGCAGCATTGGAAAGTGCCTGTGAATGAATGAATGAATGGCTTGAATTGGATTAGCATTTATATGAAACTTTTTTTCCCCAGAGTCTGGCAGAGGGAGATGCTCTTGCCAAGCTCTCAGAGAAGCCAAAGCGGCGGCGGCACCCAGAGATAAAATTGGCACCTCCATTGGCCCCTTCCACAAAGCAAG	S	FemaleInformative	88.502	4.31	651	FALSE	q	M
43477	9269	4.31	88.85	1	652	15.5673	43477_x1	TGCAGGGACTACTGTCTCGCTCCTGGCTGGTCCAGGGAGACGTCACGGTTACTCTGAAGTTATGTGGAGTCCTGGAGCGCCATTTTGAGCTGTATAGTCGTGTTCGCCCACCCTGCCGGCAGGTCAGGCTCTTTGACAATCAAATTAGTCTGTAGCTGACTTATACTAGTCTTCTGTATGGTATTGTTGACCCCTCCCTGTTCCTGTAGCGTTTGCAGGAAGAGTGCCAGTGGCTGACGGTGGTGGAGTATGTGAGGGTGTTGATGCAGAAGAGGCTGGTGTGTCGGAATGCAGATGAGCGGCGCCAGCTGGCCCAGAGAATGGCACTGGATGCCCAGCATCTGAGGGATCTCTTCCAGGGCCTGGTGGTGAGGATAGTCTTGAGTTTAGCCACACCCAGTTTAGTGGGACACTCGGCCCAGCTCTGCTCTGTCCTTTATCCCACGGTCCACGGACTACCCACCCCTTCCTTCATTTTTATTCACTACACCATTTTATTTACAGTATTCCATGTTCATGCATGCACTGTGTCTGTTTAGGAAGTGGAGGGATCAGTGAGTGAGGTGAACCCAATGGCCTTACTGCCTGTTCTGGCTGACTTCATCCGGCTTAAAGACCCTAGCAT	S	MaleInformative	88.85	4.31	652	FALSE	q	M
79786	18222	4.31	89.199	1	653	22.239	79786_x1	TGCAGGACCCCACTCTGGACCTGCGCATCATCCACCTGGTGAGAGACCCGCGGGCCGTGGCGCGCTCCAGGGAGCAGTCAGCCAAAGCCCTAGTGAAGGATAATGCCCTGGTCCTGGAGCAAGGCAACACCAAGGTGGATGACACACAGTATCGCGTCATGCAGGAGATATGCCGCAGCCACATCCGCATCCACGAGAGGGCCATGCTCAAACCTCCAGACTTTCTACGTGGACGTTACAAGATGGTACGCTATGAGGACATGGTGAGAGACCCCTTGACAGAGATTGACAGTATGTATCAGTTTGTGGGGCTGGAGATGACACAGTCACTACAGGAGTGGATCTATAAGGTCACCCACGGTAAGGGCAAGGGCACCAAGAAGGAGGCCTTCCAAATCACCTCCCGCAACGCAGCAGACGTCTCTCAGGCTTGGCGTACTACTTTGCCCCATGACAAGGTAAGGAACATCCAGGAGGTGTGTAAGGGCGCCATGTCTTTGCTGGGGTATAGGACCGTTGACAGTGAGAAAGAACAGAAGAAACTTGACGTGGACCTTCTGACTCCCCGTGAACGATATCACTTCAGCTGGCTCCCTTCCAAAACTGACAATACAAACAATGAGTAGATAATATTTTCAGAGAC	S	FemaleInformative	89.199	4.31	653	FALSE	q	M
71031	16185	4.31	89.199	1	654	15.5673	71031_x1	TGCAGGACTTGCATTGTGGAGTGTTAAAAAAGCAGAGCATATCATTATTACGCACAGACCTCTCCCAATCTTTACAACCATTGACTCTATATGCTTTGACCATGACAGTTTACAATCTAAAGTAACACCAAGTAATTTTGTCTCCTCAACTTGTTCAACATGTAAGGATCTACGCTGGTGGACAAGAAGCAGGTATAGAGAGTGAACATTTAATGACCACGGACAGGAACAGAATACGGACAGCGTCTGGACAGGGGAAACGGAAATTAATCAATAATGCTGACACGGGGATGAAACAGAGGACAGACAGATATAGGGAAGGCAATCAAAAGGTGAAGGAGTCCAGGTGAGGCTAATGAGAGCTGATGGGCGAAATGATGGTGACAGGTGTGCGTAATGAAAGGCAGACTGGTGCCCTCGAGCGCCAGAGAGGGAGAGCAGGAGTGACACAACAGCCACACCATTCATTACCAGATTCAGCTGAGGTCTAGAACTTAGGAAATGATTTGTACAAAATACAATGCTCTTAGTTTTAGAGATGTTTGGGACCAGTTTATTACTGGCCACCCATTCCAAAACAGACTGCAACTCTTTGTTAAGTGTTTCTGGGATTTCATTAGCTGTGGTTGCTGCTGTG	S	FemaleInformative	89.199	4.31	654	FALSE	q	M
68766	15675	4.31	89.199	1	655	14.0847	68766_x1	TGCAGGTGGCGACAGAGAGAAGGTTCATGACATCACCACAATAATTTCATGATACAACATTATGGGATTACAGATTAATTATATAAAGTCAGCATAATACTAGATTACAACACAGTGCATTTTAAATCATAATATTCTGCACCACTGTGTGTATCTGAAAGTGTATGTCGACCAGAATTCCTGCCATAGCCAAGTTTAATCACAAGGGGGCAGTTCAGTGCAACGATTGATAATGAGAAAAACTACAGCAGTAGTACGAGATGTTGTCCTGCACAGATTTGCAATCTATGCAAATAAAGTAATTTGGTTTTCTAATGATGAAAACATTGACCTAACCCTAACTCTCCTTTCCCAGTTTGTTTGATCTGGTCTTGATGCTCAGTCTCCTCTCTTTGCATGTTTCTACGTCACAACCTCCTTGGTATCTACAGGGTCTTTAGCCAGGGGTTTACGTACCACTTTCCAGTCCTGCTGCACCTCCTCTCTGTAAAGGATGTAGTCGATCCTCCTCCCATTGCCTTTCAGGGGGATTTTTCTGCCCTTCTGATTAGGACAGTGGTTTTTATTGGTGGGGAACACCAGGTATTCCTTCCTCCCCTCCTCA	S	DubInformative_2Shared	89.199	4.31	655	FALSE	q	M
56137	12514	4.31	89.895	1	656	60.0453	56137_x1	TGCAGGAATTTGTAGTCTTGCCAAGGTCTTCTCTGTTGCTAATTAGCATTTCAATATTTTTTGTGTAGATTGAGGTGAATATATTGATAAAACTCACCTTGTTCGAGATAGAATTACACGCTTATCAAAATCTCACATTACTTATTTTGAAGTGTTTGTAAAATTCACTATGTGAAAAATAAATTGTGGAAAAACGATTGGAACCATTTCCATGTTTGAACATTCCATGATTAATAGGTATTATGACGCGTCCACTGTGGGGGACTATGGTGCAGTTGCATTTACTTTTTGAGGATCTGAGGGCCCATGCCAAATCTTCTCAGCCTGCTGAGGGGGAAGAGGCGTTGTCGTGCCTTCTTCACGACTGTGTTGGCGTGTGTGGACCATGTTAAATCAAATCAAATCAAATTGTATTTGTCACATGTGCCAAATACAACAGTGAAATGCTTACTTACAAGCCCTTAACCAACAATACAGTTTTAAGAAAATACCTAAAAACTGTATAAAAGTAACAAATAATTAAAGAGCAGCAGTAATATAACAATAGCGAGGCCATATACTACAGCGGGGTACCGTTACAGAGTCAATGTGCGGGGGCAC	S	FemaleInformative	89.895	4.31	656	FALSE	q	M
47284	10241	4.31	89.895	1	657	20.0151	47284_x1	TGCAGGACGCCTCGAGTGCCTCTCCTCTGCTGGCAATGTTTTGGGTTGGCCAAGTTAAGTTAAATTGCTCTGGGGAGAGTGAACAAAGGATCTGCTCCAGGGAAGTCATATTCCTGGTCGTAATGCTGGTAGTTCTGGTGAGTTACCGCCACTCTAATATCCAATAGTTCTTCCCGGCTGTATGTAATGACACAGAACATTTTATGAGCTAATAATGTAAAAAATAGTACATAAAAAAACAAAATACTGCAAAGTTTCCTAAGAGCGAGTTGCGATGCTGCCATCTCCGTCGGCGCCATCATTTGTTCCAGAGCACTCAGGACCTCAGACTGTGACGAAGGTTCACCTTCCAACAAGACAATGACCCTAAGCACATAGCCAAATCATCAAAGGAGTGGCTTCGGGACAACTCTCTGAATGTCCTTGAGTGGCCCAGCCAGAGCCTGGACTTGAACCCAATCGAACATCTCTCGAGAAACCTGAAAATAGCTGTGTAGTGACGCTCCCCATCCAACCTAACAGAGTTTAAGAGGATCTGCAGAGAAGAATGAGAGAAACTCCCAGAATACAGGTGTGCCAAGCTTGTAGCTTGAATACACAAGAAGAATCGAGGCTGTAATCACA	S	FemaleInformative	89.895	4.31	657	FALSE	q	M
61769	13919	4.31	89.895	1	658	18.5325	61769_x1	TGCAGGTAAAGGCAAGTCTGAGGCAATAGAGGATGGAATATAAGGACATGCATAGTAAGGCTTCAACAAGTTCATATGACAGAGCTGTGTAGCCTTTTTCCTTTGAGGAGTTGCAACCACATAGTTCAACTCAGAAACCTGACTTACCACTGTATATGGTCCACTAAATTTAGCCTACAACAATAGGTAACAGAACCAACAATAGGTAACAGAGTGAGGACTTGGTCACCAGGACTGAACTGGTGGTGATCAGCTCGCCAGTCAAACAGTCCCTTCATCTTACACTGAGAAGATGTTAACTTTTCCTTATCCATCTCCCCAGTTGCATACAGGCGTCGCCTGAAGTCATTTACATAAGATGACAGATTCCTAGGGGGCTCTGCAGCACCCTGGCCATCTCGTAAAATGGCTAGTGGACCACGTACGGTGTGCCCAAAAACTAGGTTGTTAGGGCTAAATCCTCTGCTTTCTTGTAAAATCTCTTTAAAATCTCTTTAGCTGCAAGCAACAACCAAGGCAACCCCTCCTCCCAGTCTCAGTCCAAGTCAGTGCAATAAGCACGCAACAATTACAAGGTCTGATGGAACCGCTCCAGGGCTCCCTGATGGCTCCCAAAATTGTGTCTGATGCGAAGTTGGC	S	FemaleInformative	89.895	4.31	658	FALSE	q	M
70774	16127	4.31	90.244	1	659	20.0151	70774_x1	TGCAGGTAATGGGAAGGAATCCAGCTGGCCACAAGTTGTGCTGCTCCTATCAGCCCTCTCTCTCTCTGCAGTTAGGCTGACTATCCTGCAGCTCAGTAAATAGCTGGTAGCAGAGAGGGGGAGCATTCTGACAGAGGGTACAGGCTCTGACCACAGAGACACTCATGATGAATATTTCAAGTAAATTTACATTTAATCAAATTAGTTCCTTGATGAATTAAGTGAATGTGTCATGTCCTGACCATAGAAAGCCTTTATTTTCTATGGTGGAGTAGGTCAGGGCGTGACTGGGGGGTGTTCTAGTTTATTATTTCTATGTGTAGTCTAGTTTTTGTATTTCTATGTTGGCCTGGTATGGTTCCCAATCAGAGCCAGATGTCTATCGTTGTCTCTGATTGGGGATCATATTTAGGTAGCCTTTCCCCACCTGTTGTTTGTGGGATCTTGTTTTATATTGTTGCTTTTGAGCCCTACAAGGCTGTATGTTCGTTTGTTTGTTTCTCATTATTGTTTCTGTTGCTGGTTCACATTCAAATAAATTATGATGAACCCAAATCACGCTGCACCTTGGTCTACCCATTTCGACG	S	FemaleInformative	90.244	4.31	659	FALSE	q	M
52312	11522	4.31	90.244	1	660	43.7367	52312_x1	TGCAGGACCTGAATGGCACTCTGAAGAGTCTGCTGTCTGAGTGGTTCTCTGTGGGTCTGCTGCGTCTGGAGAGGATCACCTGGCAGTCCCCCTGTGAGATACTGCAAAAGATCAGCCAGTAAGAAGCCCCTGTAGTAAACACAGAAACCTCTACAGTATGCACACACACACACCCTAAACTAGAGGTCGACCGATTAATCGGAATGGCCGATTAGTTAGGGCCGATTTCAAGTTTTCATAACAATCGGAAATCGGTATTTTTGGGTGCCGATTAAAAAAAATATATATATATTTTTTTACACCTTTTATTTAATCTTTATTTAACTAGGCAAGTCAGTTAAGAACACATTCTTATTTTCAATGACGGCCTAGGAACGGTGGGTTAACTGCTTTGTTCAGGGGCAGAAAGACAGATTTTCACCTTGTCAGCTCGGGGGATCCAATCTTACAACCTTACACTTTACTAGTCCAACGCAATAACGACCTGCCTCTCTCTCGTTGCACTCTACAAGGAGACTGCCTGTTACGCAAATGCAGTAAGCCAAGGTAAGTTGCTAGCTAGCATTAAACTTATCTTATAAATAACAATCAAT	S	FemaleInformative	90.244	4.31	660	FALSE	q	M
89658	19434	4.31	90.592	1	661	21.4977	89658_x1	TGCAGGACAGGCTGTTCGTCCATTAGTCAAACCAAAGCAAACCTTTCCTCTGGACAAAACCCCATATTTCCCTATTTTCCCTGCAGTCTGCTCTAGTATTGGTAGCCTGTGGTACCATATGCTCTCTTGTGCCTCTCAAATAGTCCAGAATAATTCATGTCCCTGTATTTTCTTCATTGATATTTTTCCGTCCATGCTCCAGTCTGGGGTTTTGATCCATATAACCAGTGGTTCATAATGCGTAATATTTCAGTTTTGTCGTTTCTCTTTACTGCTGATGAGCAGAATTTAAAATGAAAGCACAGCAAAGTCCTCTTCTGACTCTGTAAAACTGAAATATGGTGCTAATCATCAGTCACATAGGCTGTGTTTACACCCAATTCTGATCTTTTTATCACTAATTGGTCTTTTGACTAATCAGATCAGCTCTAAAAAATATATCTATGGTCTGATGGGTAAAAATACAAATTAGTGGAAAAAATATCAGAATTAGGTTGCCTGTGTAAATGCAGCCTAACTGCTCTGCTTCTTCTTGTCTGCGTTGGTTTATCTTGTTTTGACCATCAGATGGCGCTGTGGCAATCTTCATAATTCACCAATACTATCTACTCTGTTCGATTTGTCATCTTGATATTTCACAACAATT	S	FemaleInformative	90.592	4.31	661	FALSE	q	M
12701	798	4.31	90.592	1	662	27.4281	12701_x1	TGCAGGCAGTACTGGTGCATCAAGGCTCAGACTCCTAAACAGCTTCTATCCCCTGACCATAAGACTGTTAAATGGCTAACAACTACTGTTCTTCCTCTCCCACAGACTATCCACATGGACTCTTTGCACATCCACAGGTCTCTACCCATTCAGACACAACCTACACTGCTGCTAAAATGATTATTGATTAGATTTATTACTCCATTACACTGCTATCCATTGACTATTGACTGTCATTACCATTAGTATTGATCTATTTATCCTGCTGCTGGTCACTACTACTCCTGTATACATGTACATATATCGTACAACCAGTACCCTTTTATGTATAAAGCAACCACTCCAGTACCCCTGCACATTAAATAAAGTATATATTGAGTGTACAAAACATTAGGAACACCTTCCTAATATTGAGTTGCAACCCCCACTTTTGCGATCAGAACATCCTCAACTCATCGGGCATGGACTCTACAAGGTGTCAAAAGCATTCCACAGGGGTACTGGCCAATTTTGATTGCAATGTTTGACATCAATAAGGGATCATAGCTTTCACCTTGATTCACCTGGTCAGTCTATGTTATGGAAAGAACGTTTTGTATACTAAGTAAATACTTGAAAAAAATGAATAAAACAAAATTAATTTTAGTTCTTGTGTGGTTTTTATTATTTT	S	FemaleInformative	90.592	4.31	662	FALSE	q	M
43767	9349	4.31	90.941	1	663	41.5128	43767_x1	TGCAGGCCACAGGGTGGGCAGGCTTGTCTTCCAGGCCACCGCATCACAACTGATTCTAGTAATCAACTAATCATAGTGGTATAGTTGGACTGGGGTGTATTCGTTACGGGAACCGTTCACCGTTGAAGAACAAAAACGAAACGGAGGTTCCTACCTGACTTTATCAAATAGAAATTAATTTTCATTTTCCTTTTGGAGCAAATGGTTTGCAATGGACAAAATATTTTGCAATAGCATCGGCGGAATGATTACACCCCTGGGGTGGATACAATTCTGTTGCAAAACATTTATTTAATTGAAGCAAACAACTGATGGACCTACCTGAATTTGTCGTTCTTTTTCAACTGTTTGGCTAATGGTTATACACCTGGTGTAGTGTGTTAGAGCTGGGCAGGAAGACGGGCCGCAGAGGGATACCTTGCGTTTCCTTTGCCAATGGGAGCAGAATGTCCTTAAATCATTGAACCAGAGCAATCACAAGATGCTCTTCATCAGAGCAATAACAATTGCATGAACATTTCCCAACCTCTACATTAGGATTGCTTTGTTCTCTGAAAAGCTAGGCTAGAGTTGTGATTGGCATCATTCAGCCCATGCAGTCAGTCATTGA	S	FemaleInformative	90.941	4.31	663	FALSE	q	M
2596	4538	4.31	90.941	1	664	37.8063	2596_x1	TGCAGGTTCATCCTCTACAACAGGTGTATTCAACTCTTACCCTACAAGGTCCGGAGCCTGCTGGTTTTCTGTTCTACCTGATAATGAATTGCATGTACCTGGTGTCCCAGGTCTAAATCACTAGAGGGGAACAATGAAAAAATGTAGTGAAACTGGCTTCGAGGTCCAGAATTGAGTTTGAAGGTTCTACAACATCCGTAGATCACATAATCCAGGCACTTGTCATCTCCTGTCTGGACTTCTGCGGATCGCTGTTGGCTGGGTTCCCCACTTGTGCAATCAAACCCCTCCAACTTATCCATAATGCTGGAGCCCACCTGGTATTCAACCTTCCCATGTCATCCCACTCCTCCGTAACATCCACTAGCTTCCAGTCGAAGCTCGCATCAACTACAAGGCCATGGTACAGCTTTCCCCTGAAGCTAGGACAGCAGAGTTCCTGCCCATCTTTTGAAATGATCTGAAACCCTAGAATATCTTAAATAATCCCACAGCACCCCCTTTCTCAGAAATTCTAAATGAGTGTGACAATAGGAAAAAATAACTGTCTCTATGTATACAAAGAAGAAAGATCTTTTAAACACTGTAACCTTCTGTACTGTTCAGATAAATGTAAAACACACATAC	S	FemaleInformative	90.941	4.31	664	FALSE	q	M
63182	14235	4.31	90.941	1	665	49.6671	63182_x1	TGCAGGGAGTGAAGGCTTTTCTTCTCAACTATCACTACACCTGATTTCACTAATCATCAAGTGTTTCATTTGTTGGATCAAGCCTTTTAGTACTGGGCAGGAACACACTGAGGAATTCTCACTTCAAACTCAAGGCTCAGCTGTATTGTGTATTTTGCCCTACAGAGTTTGTCTCAACCACATTTGCATATCAGAATGAGGTGGGGCTCAAACAAAGAATTAGGACAGTCAGAGAGAGAGAGAGAGAGAAAGAGTTAGCGAGAGGGAGAGAGAGACAGCACATGAGTGGAGAAGGACTGCCTCTTCTCAATGAAGCCACGGAAGTTCAAGGCCGACCTAGGTACCGCAGGCATGGTTAGCAGAAAACAGGATCCCCCATTATAGTGAATAAAAAAATGGCAATCTTCATGGTCAATGTTTGTGTAAATAAAAAAACATTCAAAGACAATCATGGTACCAATAATTGATTAAAAAAAAAAAAAAAATGATATAAACTACATACACGAGTATGTGGACTAGAGGTCGACCGATTATGATTTTTCAACGCCTATACCGATTATTGGAGGACCAAAAAAAGC	S	FemaleInformative	90.941	4.31	665	FALSE	q	M
79400	18129	4.31	90.941	1	666	41.5128	79400_x1	TGCAGGAGTTTAAGATTGTGAAATATATTTTGTATATATTTAAGATGTGATTCTTTGTTCCAAATCATGTAGGGTATGTAGCACTACATGACTACCAGACGTTGGAAATTGAATGTCCTAAGGTTTTAGGCGATACGGCCTAAAAATCATCTAGATCTTTTCAAATTTATGGGAGATTCACGAGTATGATTCACAAGTACTTCCTGGTTTGGGGGCTTATCTAAACTTATGAAGGGGAAGCTCCAGATAGCCCAGAATAAGCTGATCAGGGTAGTATTGAAGGTGAGTCCACGTACTTACATAGGCAGAAGCTGCTTTCAGGAACTAAACTGGCTGCCTGTTGAGGCTAGGGTGTCCCAGATTAGACTGGGTTTGGTTTACAGGAGTATTTATGGTTCTGTGCCCAGATATCTAAGTGATTACGTTCCTCATGTTAGGGATGCACACAATCACAGCACCAGATCAGGTGTTGCTGATGTGTGCTTATACAGGTTCAGGAGTAATGCTGGGAAAGGTACTTTCTTGTATACTGGAGCCTCAGAATGGCAGGGTTGCTTCTGTCTATAAAAACAACATCCTCGCTGGACAGCTTTAAAAATAAAGTCAAATTATGTTTGATGTA	S	FemaleInformative	90.941	4.31	666	FALSE	q	M
48124	10461	4.31	90.941	1	667	37.8063	48124_x1	TGCAGGACAAGAGTTGCCCACCCGTTGCCATAGAGATAATAAATAGGTCTATGAGTGGGTGCTGGGTACTTACAGCCACATCCAGCTGGTCCAGGGGGAAAGCCTCTTCAGCCAGTAGTTGCACCGAGGAGTCTGCGTTCACTGTGATTGACCCGCTGCTCACTGAAACAGACAGAATTTGAGTAAAGCAACCTATTCCATTCAACCACCCACCCATCATACCGGGCAGACTTCTCTGTATACATCAATGATGTCGCTTTTGCTGCTGGTGATTCTCAGATCCACCTTTAAGCAGACATGGTACTTCTGGCCCTTCTTTGGACACTTAACTAACCTTCAGATGAGCTTCAATGCCATACAACTCTCCTTCAGTTGCCTCCAACTGCTCTTAAATGCAAGTAAAATTAAATGCATGCACAACAAAGCGATCGCTGCCCGCACCTGCCCGCCTGTCCAGCATCACTACTCTGGACGGTTCTGACTTAGAATATGTGGACAACTACAAATACCTAGGTGTCTGGTTAGACTGTAAACTCTCCTTCCATACTCACATTAAGCATCTCCAATCCAAAATTAAATCTAGAATCAGCTTCCCATTTCGCAAAACAAAGCATCCTTCACTCATGCTGCCAAACATACCCTCGTAAAACTGACCATCCTACCGATCCTCAATTATGTAATTTACAAAATAGCC	S	FemaleInformative	90.941	4.31	667	FALSE	q	M
7063	16092	4.31	90.941	1	668	42.9954	7063_x1	TGCAGGGGCATTGTTCACAGTATCTGAAAGCATGAACTGCCCCTAGCTCCAGAGTTGGAAGGGCAGCAGGGGGAAAGGGGTGGCTAGGGAGAAGACATTCCATTTACAGATTCACTCAAACTCTTGGTTGAACTGTACATCATTTTGACCTACCTAGCTAAAATGCTCTGAAGCTGTTGATTTTCATTAAGGGGGTCAGACATGCAGGCTGAGATGAATGAGCAGGGATTAGGGAGCTCCCGCTGAGATATTGAGCTCACTGAGAGGCCATAGACTTGTCCACATGTCACGATACCAGAATATTGACTTCGGTACCAGGTTTAGTATAATGATACTCGATGCCATCGCAATAGCAAAACAATACCACGTTGGTAATCAGTTTATAATAGCAATCAGGCACCTCAGGGGTTTGTGGTATATGGCCTATATACCCCGGCTAAGGGCTGTGTCCAGGCACTCCTCATATATAAAAAATATAATTTCTGGATTACATGTATGTTTTTTTTAAATATTATTGCAAGGTATTACTGCACGGTTGCAGCTACAAACACAAGCATTTCGCTGCACCTGTGATAACATCTGCAAATCTGTAACGACCATTGTTGGTGGAAGAAGGTGAGGACCAAGGTGCAGCGTG	S	MaleInformative	90.941	4.31	668	FALSE	q	M
73913	16832	4.31	90.941	1	669	44.478	73913_x1	TGCAGGTTCCTGGAATTGGAGAGCAGTGGGCAGCGCAATGAGGTGCGTCTCCACTACCGCACCAAGGGTCAGAAGGCCCACACCGAGGTGTTTCCCTACAGCCTGGCAGACGGACAGTGGCACAAGGTTTCTGTGGCTGTCAGTGCCTCCCACATCATACTGCACGTTGACTGCAACAGGTAGGCTAAATGTACTGAGATATAAACATGTTTAATTTAATCCAGTATTATTCCCAGTATAAACAACCTATAATAAGTAGGGAATAGGATGACTGAAGAGGGTGTATTTTAGTGTTAGAGGCATTATTACCAATCAATTTAATCAAATATGTGACTCACCACCTGGATTTGGTCTTGTTTTTTTTACATTGGATAAAAGTAGAGACTCAGAGCTACAAAATGGTATATCATACACTGCATTTCTGAGTAACAATGGGAAAGTAATTATGCTTTGGAAGTTGATGAACTTGTAAACTCACTTTTTAGAATGTTTTGGTATCTAGTGAAGAGCTCTTCTTTGTCTACACCCATTCAGCATCGTTGACACCCTCTTAAGCTTGAGCCCCACCCATCTCGTTTCGCTCTCGG	S	FemaleInformative	90.941	4.31	669	FALSE	q	M
59600	13369	4.31	91.289	1	670	49.6671	59600_x1	TGCAGGCTCAAGTTTGGTCTTATCTTGGTTATTGTCCAGTCGTATGGTCGAGTACTGCAAGGAAAGACCTAGTTAAGCTCCAGCTGGCCCAGAACAGAGCAGCATGTCTTGCTATTCATTGTAATCCGAGGGCTGATTTAAGTACTAAGCATGCCAGTCTCTCTTGGTTAAGAGTTGAGTTGAGAGACTGACTGCATCACTTCTTCTTTTTATAAGAAACATGAATGTCTTTACAATCCCAAATTGTTTGCATAGTCAACTTACACACAGCTCTGACACACACACTTACCACACCAGACATGCCACCAGGGGTCCTTTCACAGTCCCCAAATCCAGAACAAATTCAATAAAGCGTACGGTAATATATAGTCATTATATAGAGCCAACTCCGTTCCATCTCATATTGCTCAATTGAACAGCAAACCTGGTTTCAAAAAACAGCCTCACGGCACAGCCGCCTCTCCTCTATTTGAGCTAGATATGTGTGTTTTTATTGATATGTAGGCTACGTGTGCCTTTTGGAGAAAAAAAATATTTATGTCATTCTGTTCTTGAGCTGTTGTCTATTAATGTTCTGT	S	FemaleInformative	91.289	4.31	670	FALSE	q	M
60961	13714	4.31	91.289	1	671	31.1346	60961_x1	TGCAGGGACCAGGTGCACCTTGCTGCTGCCGCCCAATCACTCCTCCATCATCATCATCACACTTCACTTCCAGCGCTGCTCTCACACATGGCTCAGTGCTCTAAGGCAGGCCTGGGGGGCACTCCCTGGAGAATACCAGCCACAACAAACTGTACTGTTACTGTTACCGCACTGGCTGGTACTGGTACCCCCCTTCCAGCCTGCTGCCTAACAGAGCAAAATGCTTACTCACCCAACCCCAGCAGATAGATACCTGAATTATTTTAAAAAACATTCTTTATTCCAATATATGTCCCCCTCTCCTCTCCCCATCCCCCTCTCCACTCCCCATCCCCCCTATCCTCTCCCCCCTCTCCTCTCCCCATCCCACCTCTCCTCTCCCCATCCCCTCCCTCCTCTCCTCTCCCCATCCCTCCTCTCCTCT	S	FemaleInformative	91.289	4.31	671	FALSE	q	M
9904	19838	4.31	91.289	1	672	26.6868	9904_x1	TGCAGGACGGGAGCATGGAGAACAGTCCATGTCTCGGGTGTCTGGAGTTTTGGCACTTTTTCAGGCCTTTCTCAGACACAGCCTGGCGTGTATGTCTTGGGTGGCTGGGAGCTCGCCCCCAGTGATGTGCTGGTCCGCCCGCACAACCAACTGTAGGACTTTACTGTCGTGGGCGGTGCAGTTGCCATACCAGACGGTGATACAACCAGTCAGGATGCTCTCAGTGGTGCAGCTGTAAATGTTCCTGAGGATCTGAGAGGCCATGCCAAATCGTTTCAGCCTCCTGTGGGAGAAGAGGCTTTGACTGTTCTGGTGTGAAAGCACCATGTTAAGTCCCCAGAGAAGTGGAAACAAAGGAACTCGAAGCTCTTGACCCCCACACTGCCAGTTCTCTGACCTCCTCACTGTAGTCTCATCGCTTTTGGTGATCAGGCCTACCACCGTCGTGTCATCAGCAAACTTGAAGGCGTTTCAGTCATGCGTGGCCACTCAGTCATAGGTAAACAGGGAGCACACACCCCTGGGGGGACCCCGTGTTAAGGGTCAGCATGGCCGAGGTGTTGTTGCCTACTCTCACCACCTTGGGTCGGCCCGTCAGGAAGCCCAGGATCCAGTTGCATGATTACAGATGTTAGTGCTACAGT	S	FemaleInformative	91.289	4.31	672	FALSE	q	M
23026	3690	4.31	91.289	1	673	25.2042	23026_x1	TGCAGGAGGTGAGACACATGGGACTAGGAACCAGACCAGGGGGCAGCCTAGTAGTCTCTCTGATACAAAACATATGGAGAGGACAGGGAGGAGGAGGTTGACTGCTGTTAGGAAAAGAGAGGGATTGAGTGATACAGGGAGGGACAGGAGACACAGCCAGACAAACAGGCAGGCAGAGAGAGTTAATACGATTATAGAGGAGGATGGAGTAAACAAAAAGTTTGCACGTAAGAAGTCAAAATCTGTCTGATCTCTGGAAAGACCAGTAGTCCACTGGAGGTAGGTATGTGACCTGGTCTGGTTCAACTGGACCTGCTCCACTTCCTGCTGGAGTTAACAGCTCCCATGGTGCATCACTGTTCCACTTCACTTCAAATCAAAATGTATTGGTCACATACACATGGTTAGCAGATGTTAATGCTAGTGTATCGAAACACAATGGACAAAACACTTCCTGGAAACACAATAGGGGAAGGGGAAGTAAGAATCCCCATCGCAGTGATGGACAGAGAACATGAGCACTGTAGTCTCCACACGGGTGGAAGGTAGCCTAGCGGTTAGGAAAGTTGGGCCAGTAACCGAAAGGTTGCTCATTTGAATCCCTGAGCCGGCAAGGTGGAAAAATCGGCCCTTGAACAAGGCA	S	FemaleInformative	91.289	4.31	673	FALSE	q	M
76804	17500	4.31	91.289	1	674	28.9107	76804_x1	TGCAGGGGACACCAGTGGAGGTAGGTACAGTACTGCATGGTGTGGACAGTACTGCCTACAGATGGCTTTATCAATCCACAAACAGCATGGCTCCACTGAGCCTTGAACCTGGTATAGAAAAGGGCTTAGACCAGGTATAATTAAGAAATAAGGCCCCTCGGGGGTTTGTGGTATATGGCCAATATACCACGGGTAAAGGATGTTCTCCAGCACGACGCAACGCGGAGTGTCTGGATACAGCCCTTAGCCGGGGTATATCGGCCATATACCACAAACCCCAGAGGTGCCTTATTGCTATTATAAACTGGTTACCAACGTAATTAGAGTAGTAACAATACATGTTTTGTCATACCCGTTGTATACAGTCTGATATACCACGGCTGTCAGCCAATCTGCATTCAGGGCTCGAACCACCCAGTTTATAACACATGACTAACCAGCAAGAAGATTATTTTGAGAGTGGTGCCGTGCGCTGTGCATGTATGATGGTTCTCTACTGTTTGTGAACGCATGTATGTTTACAGTGGTTAGTAAGTGTGTCCCTGCCTTCTGCCATCCACTGACCTGGTGCCTTTCCTTTAGCTGAAACTGTGTGAAGCGCTGCTGCTATTCCTCTCTGTGTTTCTTCCCT	S	FemaleInformative	91.289	4.31	674	FALSE	q	M
69522	15843	4.31	91.289	1	675	29.652	69522_x1	TGCAGGGAGGTCCAATAGGTCCGTAGGCTACCATCCACCTATGACACCACATTAAATGTTTCTGATAAATATTATAAACATCAACTGATGTCATCATACATGAATAATATTAGTGAATATATTTATTATGTATATTCTTTCAGGATGTTGACAACATTTACTATGCCCAGAATTGTTTGGAATCTCTCCTTCAAACAATGGTTCACCAATATCTCCAACAAAGACCTCAAACTAATAAACCTTTTAGCCACATCCTGATTTGTTTTTCCAAGTCCTGTTAGAGAGCACACTATCTCATGTTATTACACAGCTTGATACTCCTCTCCCTGAGTTCTCTTGCACTCTCTGGTTCTGTCATGGATGTCACATTCCTAAGTTTTGGCAGTGTGAGCTGAGGATGGGATCTTGTGGATGACCAAACTGTCCGACCAGGTCAACGCTGCAGGGTCTAGCAGGCCTATCAACAGTCCTCACATGTGCACACAGAGCACTGTGCCCTGGAGGCAGGGCGCCATACTGACTTCCTAATCTAGCTGCTGTTGTGTTACTGGTACTGCAGTGCTTTTAGACAATCACCTGGCTATGATGGAGGTCAGGGAAATGAC	S	FemaleInformative	91.289	4.31	675	FALSE	q	M
14284	1243	4.31	91.289	1	676	31.1346	14284_x1	TGCAGGTACAGGAGACAAAAATAGGTCTCCTCAGGTGCAGAAATTGTACATTGAGAATTTCCAATGGCTGTAAGAGACTGTAGAGGAATGTGGGAGCACTAGAAATATGTGTTTCCATTGTATGATTGTAGCAGGTGGGAAAAGCAGTGAATTGTGTGACAAGCATTTTCTCTTCCTCCATTCCCCCTGCTTCACATGATCTGTTCTTTCTTGCTTTCCTCCTTTCTTGCTTTCCGCTTTCCAAATCCATTACATACATTCCCATCCCTGCACTGCCCTTTCATTCCAATTGTTTCAACCTCTCCCTCTCTTCTTCCTCTAGTCCTCTCCGACCACTGATGGATTTAACCTCCCTAAACACTTCCCATAAAGTATCTGAACGCAAAGCTAAATATTCTGTCCATTTCTGTTGCTCAGCCTCCTTATTCAGTTGTCCTTTACATCAGTGCAGTGCCATGGCAACGCAGATGGGATTACAGTTGCATAATTATTGGAATATGCCTGTTTTATACATACTCTGGGATGCCTCTGTCTTCCAGTCTCCCTCTTCTCTTTAGCATTATTTTTGGCCCTACGTCCATCATATGTAGTGTGC	S	FemaleInformative	91.289	4.31	676	FALSE	q	M
55025	12238	4.31	91.638	1	677	29.652	55025_x1	TGCAGGAATCTAATTGGAGTCAGAAAAGGATGTTCATATGATAGGGAAGATATACAAAACCTTGCAGATAGCATATCCAACTGACCATCTCTTAGAAGAAATTCTAAACTATTGGAACCAAGATTTAAAAAGGAACTGATGTTGGCACAAGATGGAAGGAAAATTGGAGTATAACTAACAAAATTACAGTTAATGAAAGTTTACGCTTAATCTAGTATAAACTAATGTATATAATTTATTATACAAGACAAAATTCACAAATTCTGCAGCACATAGTCATCTTTTTTTGGTGCATTTTTAAAAATGTAACTAGGCAAGTCAGTTAAGAACAAATTCTTATTTACAATGACACCCTAGGAAGAGTGGGTTAACTGTTCAGGGCAGAACAACAGAGTTTTACCTTGTCAGCTCAGGGATTCGAGCCACCAACCTTTCGGTTAGTGGCCCAATGCTCCAACCACTAGGCTAACTGCCATACAATCTACTTGCAGTGAAGCTGCTCAACATTTACATTACATTCAGTCATCTAGCAGATACTCCCATCCAGAACGACCCACAGGAGCAACCAGATCTCCCACCAAGTGAATCTAGGACATGAAACACCTCTC	S	FemaleInformative	91.638	4.31	677	FALSE	q	M
58780	13172	4.31	91.638	1	678	30.3933	58780_x1	TGCAGGCAAGCTTCAATGTCATACAACTCTGCTTCCGTGGCCTCCAATTGCTCTTAAATACAAGTAAAACTAAGTGCATGCTCTTCAACCGATCGCTGCCGGCACCTGCCCGCCTGTCCAACATCACTACTCTGGACGGCTCTGACTTAGAATAAGTGGACAACTACAAATACCTAGGTGTCTGGTTAGAATGTAAACTCTCCTTCCAGACCCACATAAAACATTTCCAATCCAAAGTTAAATCTAGAATTGGCTTCCTATTTCGCAACAAAGCATTCTTCACTCATGCTGTCAAACATACCCTTGTAAAACTGACCATCCTACCAATCCTCGACTTCGGCGATGTCATTTACAAAATAGCCTCCAATACCCTACTCAAAAAATTGTATGCAGTCTATCACAGTGCCATCCGTTTTGTCACCAAAGCCCCATGTACTACCCACCATTGCGACCTGTACGCTCTCGTTGGCTGGCCCTCACTTCATACTCGTCGCCAAACCCACTGGCTCCATGTCATCTACAAGACCCTGCTAGGTAAAGTCCCCCCTTATCTCAGCTCGCTGGTCACCATAGCATCTCCCACCTGTAGCACACGCTCCAGCAGGTATATCTCTCTGGTCACCCCCAAAACCAATTCTTTCTTTGGC	S	FemaleInformative	91.638	4.31	678	FALSE	q	M
19981	2853	4.31	92.334	1	679	29.652	19981_x1	TGCAGGGACGAGCAGACAGAATATGGATGGAGAGAGGAATTGATATGGACACAAGTTTGTCTAAAGTGGATCCTGAAATAATGAGCAGATGGAATATGGAGAGAGACACACATACACTACATGGCTAAAAGTATGTGGACAACTGTTCGTCGAACATCTCATTCCAAAATCATGGGCTTTAATATGGAGTTGGTCCCCCCTTTGCTGATATAACAGCCTCCACTCTTCTGGGAAGATTTCCCATTAGATAGAACATTTTTACGCACTACAACACTCACCAGTCCCCTTCTGTGAGCTTGTGTGGCCTACCTATTCGCGTCTGAGCAGTTGTTGTTCCTAGACATTTCCACTTCACAATAAAGGCACTTACAGTTGACCGGGGCAGCTCTAGCAGGACAGAAATTTGACGAACTGACTTGTTGGAAAGGTGGCATCCTATGACGGTGCCAAGTTGAAAGTCACTGAGGTCTTCAGTACAGGCCATTCTACTGCCAATGTTGGTCTATGCCGATTGCATGGCTGTGTGCTCGATATTATACACCTGTCACTGTCAGTAACGGCTGTGGCTGAAGTAGCCGAATCCACCAATTTGAAGGGGTGTCCACATACTTTCGG	S	FemaleInformative	92.334	4.31	679	FALSE	q	M
29551	5549	4.31	92.334	1	680	34.8411	29551_x1	TGCAGGAGCGTGTGCCATGGGTGGGTGTTGCTATGGTGACCATTGAGCTGAGATAAGGCGGGGCTTTACCTAGCAAAGACTTGTAGATGACCTGGAGCCAGTGGGTTTGGCGACAGATATGTAGTGAGGGCCAGCCAACGAGAGCATACAGGTCACAGTGGTGGGTAGTATATGGGGCTTTGGTGATAAAACAGATGGCACTGTGATAGACTACATCCAGCTTGCTGAGTAGTGTGTTGCTATTTTGTAAATGACATTGCCGAAGTCAAGGATCGGTAGGATGTTCAGTTTCTGAGGGTGTTTGGCAGCATGAGTGAAGGAGGCTTTGTTGCGAAATAGGAAGCTGATTCTAGATTTAATTTTGGATTGGAGAATCTTAATGTGAGTCTGAAAGGAGAGTTTACAGTCTAACCAAACACCTAGGTATTGTCAAGCAAATAACTGTTGGTCTCACAGTAATTGACCGTTAATTAACATAAACACATTTAGCATCTCCTGGCTTCCAGCCACTGCAGACCTTTGGAACATCTACATTTTAAAAAGTCTAATAAATCCATGTAATATAGCCTATACTGTCACAGCTTTCTTCTGTTGAAGGAAAGGCGGACCAAAACGCAGCGTGGTTATTTT	S	FemaleInformative	92.334	4.31	680	FALSE	q	M
51962	11428	4.31	92.334	1	681	31.1346	51962_x1	TGCAGGTTCATCTGCAACTAACATGAAACATATGTGTCCAAATCACCAGTGGTACATTTACTGTTAATTCCCATCATTTCTAATCTACAATGTTTGTTTTGTTATGGTGATTTATGTTAATGCATTCAATATACAGTGCATTCGGAAAGTATTTAGACCCCTTGACCTTTCACACATTTTATTACGTTACAGCCTTATTCTAAAATAGATTAAATAGTTTTTTTTGCCTCATTAATCTACACACAATACCCCACAATGACAAATCAAAACAGGTTTTTAGATTATTTTTTTTTAGAAATATCACAATACATAACTATTCAGATAATTTACTCAGTACTTTGTTGAAGCACCTTTGGCAGCGATAACAGCCTTGTGTCTTCTTGGTTATGACTCTACAAGCTTGGCACACCTGTATTACTCTCTGCTGGTAATCTCAAACTCTGTCAGGTTGGATGGGGAGCGTCACTGCACAGATATTTTCAGGTCTCTCCAGAAGTCTCTCCAGAGATGTTTGATCAGGTTCAAGTCCGGCCACTCAAGGACATTCAGAGACTTGTCCCGAAGCCACTCCTGCCTTGTCTTGGCTGTGTGCTTAGGGTC	S	MaleInformative	92.334	4.31	681	FALSE	q	M
73462	16716	4.31	92.334	1	682	33.3585	73462_x1	TGCAGGTATATGGCACTGGTCATCCCCAAAGCCAACACTTCCTTTGGCCACCTTTCCTTCCAGTTCTCTGCTGCCAATGACTGGAACAAATTGCAAACATTTCTGAAGCTGGAGTCTTATATCTCCCTCTCTAACTTTAAGCGTCAGCTGTCAGAGCAGCTTACCGATCACTGTACCTGTACACAGCCCATCTGTAAATAACACACCCAACTACCTCATCCCCATATTATTACTTACCCTCTTGCTATTTTGCACCCCAGTGTCTCTACTTCCACATCATCATCTGCACATCTATCACTCCAGTATTAATGCTAAAGTGTAATTATTTTTGCCTCTATAGCCTATTTATTGCCTACCTCCCTACTCTTCTACATTTGCACACACTGTACATAGATTTTTCAATTTTTCTTTTATTTTCTGTTATTGACTGTACTTTGTTCATGTGTAACTCTGTGTTGTTTTTGTCGCACTGCTTTGCTTTATCTTGGCCAGGTCGCAGGTGTAAATGAGAACTTGTTTTCAACTGGCCTACGTGGTTAAATAAAGATAAAATTATTACTTTTT	S	FemaleInformative	92.334	4.31	682	FALSE	q	M
32229	6248	4.31	93.38	1	683	31.1346	32229_x1	TGCAGGTAAGTGGTTCAACTACGGCATCATCTTCCTGGTGTTGATCCTGGACCTGAACATGTGGAAGAACCAGATCTTCTACAAGCCCTACGAGTACGGCCAGTACGTTGGTCCAGGGGAGAAGATCTTCACCGTGGAGGAGCCCCACACGCTGGGTGACTTCAACCGCAGCACGCTCACCTACAAGTGGCGCTCCAGCAACGTAGATCCACTGACCAACCGTTCGTATGTCCATCGGGACATGTTCCTGCACAGCCGCTACGTGGGCGCCAGCCTGGACATCAAGTGCCTGGCCTTCATCCCCAGCCTGGCTGCCTTTGTCCTCTTTGGCTTCTTCATCTGGCTGCTGGGACGTTTTCAGGACAGCGAGACCTTCCCGGAGGGCCAGGTGGACAAGACGTACGAGAGGATCAAGAGGAAGTCTCCATCTGAGTATAGTAAGGACATGGGGGTCACGCCAGAGGAGGTGCACATCTCTATGAGCGAGACGCTCAAACGTTCCGGAACCCCCATGCTGCTGTCAGTGGACGGGCATCACTTGGCTCCACACACCGCCACCTCCACCAACTCCACTTCGCCTGTTTCCACGGAGACCCAGGAGACGCACCCCAGCATAGTCATCGAAGGCA	D	FemaleInformative	93.38	4.31	683	FALSE	q	M
45912	9904	4.31	93.38	1	684	39.2889	45912_x1	TGCAGGTCACCCGCACAGCGCCCGTTCGCCAACGCCGAGAAACACGTGCCCACACGCTGGTCTGAGGGGGGAGAGGATGGAGGGAGAAGGGGAGAGAAAGAGAGATGGGAAGAGAGGTCAGTATGCTTTACGGTGAGTCACTCAGATCACTCATGACCTGTGTTGTAACACGGCTGACTTTCAGATCATGTAGAAAATCTACTGTTACGTTTTCACCTTTATGCAGACCATGTTATAATGCACATGCTTTAACATACTGTAAATACTCTGGTGACCAAGTATAAACACAATACTGCAGTGTTTCACTTCATGTGGGTCACAGACCGTTTCTACTGGCACACAGTGTACGGTTGTGACAGGAAACAGGTGTTTGTACATTCTTGAGGATCACAAGAAAATTCAGTAGCCTTCAGCACAAAAACGCATGACAAGCACCTCCCTACCACACAGATGATATAGGGAGTGGGGATGGAGGTGTGGTTGCAGGGGCAGGGGGAAATAGAGGGGCAGGGGGAAATAGAGTGGCAGG	S	FemaleInformative	93.38	4.31	684	FALSE	q	M
27901	5077	4.31	93.38	1	685	30.3933	27901_x1	TGCAGGAATCTAATTAGCATATTATTATTTTTTAATCCCGAAAATTGTTCTTCTCAGGCTATTATGACCCCTCTATTATGACCCCAACATGTCAGTTGTTTTGCTATAGGATGCCTACAAGCCTCAAAATACCTGTCTGAAAATAGCCCAGTACCAGTTTGAAAAACTGATGGAAGTATACACTGAGTGTTCAAAACATTAAGAGCATCTTCCTAATATTGAGTTGCTCCCTCCCAGCCTTTTGCCCTCAGAACAGCCTTAATTCATTAGGGCATGGACACAAGGTGTCAAGTGTTCCACAGGGATACTGGTCCACTAGATGTTTTAAAGTCACAATTGGCCTCATGATGAAATCCACCGTATCCATCTCCGGCAACTGAGTTAGGAAGGATGCCTGTATCTGTGTAGTGACTGGGTGTAATAATACACTTTCCATGCTCAAAGGGATATTCAATGTCCATATTTTTTTTAACCATCTACCAGTAGGTGCCCTCCTTTGCGAGGCATTGGAAAACCTAACTGGTCTTTGTGGTTGTATCTGTGTTTGAAATTCACTGCTCGACTGAGGGACCCTACAGAAAATTGTTTGTG	S	FemaleInformative	93.38	4.31	685	FALSE	q	M
15509	1607	4.31	93.38	1	686	32.6172	15509_x1	TGCAGGGGCGCGGAAATTGACTTGAGGGTTTTAAAACAGTTACAGTGTATAATGGCAGTGATAGGGGAGAACTGAGGACGGATCAACAACATTATAAGCTAACATTACCAACCTAATTGATAGAGTGAAAAGGAGGAAGCCTGTACAGAAAACACCTATTCCAAATGCATCCAAGTCACTAAAGTAACACTGCAAATAATGTGGCAAAGCAATTAACTTTTTTCCTCAATACAAAACTGGTTGAGAGAATGCCAAGAGTGTGCAAAGCTTTCATCAAGGCGAAGGGTGGCTACTTTGAAGAATCTAAAATATATTTTGATTTGTTTAACACTTTTTTGGTTACTACATGATTCCATGTGTTATTTCATAGTTTCAATGTCTTCACTATTATTCTACAATGTAGAAATCTGTTTGAAAATCTATAGTAAGACTTGAAAATGGTTGTCTACCAATGATCAACAACCAAATCAACAGAGCTTGAAGAATTTTTAAAATAATAAATGGGCAAATGTTGCAGAATCCAGGTGTGGAAAGCACTTAGAGACTTACCCAGAAAGACTCACAGCTGTAATCGCTGCCAAATGTATATTTCTGTATTTAATTTTCAATACATTTGCAAA	S	FemaleInformative	93.38	4.31	686	FALSE	q	M
63510	14330	4.31	93.728	1	687	34.8411	63510_x1	TGCAGGAACAGGGTTAGAGAGCCTATGGCGCAATATCACCTGTCAAGCAGCGTGAGGCTGCATGCTCCTTAAATAGTGGTTGATGCGTGGAGTGAAATAACCAGAGTGGCCTACCACGCATGACAGAAAAACAAACCAGCAGGAAAGTGGCCTCCATTCGCTATTCAAGCGCATACAGACAATGTCTTTTTCCACCTGCCCCTGTCCATTTGATGGGCAATTCTAAATCAAAACTAATTTTACATATTAGTGAAGACGAGATTAAATTGAGAATAGTCTGATGGGTGGAAATACGATCACTTGATGAGAAAACAGCATGCTCAGCCTGAGTCAAGAAACAGCACAAGCTTCTTTTTTTTTGCGACTTTCTCAAATCATCAATAGCCTGTAGTCGCACCATGGAGCCCATATACTGTATGTTTTGATTTCCAAAACAACCTAAGGTTTGTATCATTCACAACTAAATTTGCCAAATAACTCTATAAAGACCTGATTCAAATGATGACTTTTATGCTCAACATAGCCACTTCATGTGTGCACTCGCTGTAGAATGGGAAAAATATCCTTTATATTTAATTCAGCTAAGTTCAAATAGGCCTACAGTATATTCTTCCTACTATAAAATCA	S	FemaleInformative	93.728	4.31	687	FALSE	q	M
8578	19216	4.31	94.077	1	688	103.782	8578_x1	TGCAGGAGGAGAGTAGAGCCTGTTAGTTCATTCTGTTGGTGTCACTATGTTGGATGCACAGCCATTTACAGATGTAAACTCAGTTTGAGATTTAATAATTGGCACCATGTTGGCAGAGAAAGTTCAATGACAATTAAATGTTAATGAGTTTAACTATGTCGAATCGAATTGCAAAAATCACTGAAGCTGGAGACTCATATCTCTCTCTCTAACTATAAGCATCAGGTGTCAGAGCAACTCACAGATCACTGCAACTGTACATAGCCCATCTGTAAATAGCCCATCCAACTACCTCCTCCCCATACTGTTATTTATTTTTTTGCTCCTTTGCACCCCAGTATCTCTGCTTGCACATTCATCTTCTGCACATCTATCACTCCAGTGTTCAATTGCTAAATTGTAATTATTTAGCCACTATGGCCTATTTTTTGCCTTACCTCCCTTATCTTACCTCATTTGCACACACTGTATATATACTTTTCTATTGTGTTATTGACTGTATGTTTGTTTATTCCATGTGTAACTTTGTGTTGTTGTTTGTGTCACACTGCTTTGCTTTATCTTGGCCAGGTCGCAGTTGTAAATGAGAACTTGTTCTCAACTGGCCTACCTGGTTAAATA	S	FemaleInformative	94.077	4.31	688	FALSE	q	M
43396	9246	4.31	94.077	1	689	45.9606	43396_x1	TGCAGGCTGACCTCAGTTGTTAGTTGAACAATGTTTCCTCCGACACATTGGTGCGGCTGACTTCAGGGTTAAGCGGGCGGGTGTTAAGAAGTGCGGTTTGGCGGGTAATGTTTCGGAGGACGCATTACTCGACCTCCCGTTGGAGAGTTGCAGCGACGAGACAAGGAAAAGGGGGTAAAATACAACAACAAAAAATCCTTCTTTAACCTGTCTCCTCCCCTTCATCTACACTGATTAAAGTGGATTTAACATGTGACATCAATAAAGGATCATAGCTTTCACCTGGTCAGTCTATGTCATGAAAGAGCAGGTGTTCCTAATGTTTTGTACACTCATTGTATATCTGTGTTTACAGAAGTTGTGTTGGTTGGCTGGTCGGAGATTTCTGGGGATGTCTGATTGATGTAGGCCTACTCCTTGTGTCGTGAACTTGATCATGAGGAAAATGTGCCTGCAGTAACCCTTATATGCTGTACAACTCTCTCAGCTGCGTCTACCATCAATGTTCTGATTCTCTCAATAACCTCTCTCAATAGCCTATCGCAGAACAAACTGCTTTTGCCTACAAGTCCAGCCTG	S	FemaleInformative	94.077	4.31	689	FALSE	q	M
34913	6954	4.31	94.077	1	690	46.7019	34913_x1	TGCAGGGCACTCGCACTGGAAGCTGCCGAAGGTGTTGACACAGTTACCACCCTGGCACAGGCCTGGCAGCTCCTGACACTCATCAATGTCTTGTGGGGCAGAGAGAGAGTCCGGTTTAGTTTGTTGGGACATACTCCAATACAAACAGAGGAATAATAAGATCAGGACAAGTAGAAGAATAGGACAGAGAGGATGTGTTACCTTCCAGGATGACAGTGATGGGGTTGGGTCTGAAGCCCTCTCCTCCAGGACACAGTGTCTTGTACTCGGCTATAGACCAAAAAAGACCACGAAACATCAAACTAGCACAACATACCCTCAACAACACAAGTGGAATTGGGCACGATTAGCTCAGATCGTTTCCCCCCCGTATTTTTCAAAAAGAAAATGTCTGTCATGTTTTGGTTCGACCAAGCTGTATTGTACGTACTGGAGTTGATTGGGGGGCAGAGTTCACAGGGGTTTCCCCAGGCTCCTCCCAGGGAGCAGCAGCAGGAGGCGCGGGTGACGCCCACGCCGATCTCAGCGCTGCAGGAGATGCCCCCGTCGCCGCGAGCCAACGTATCCAGGAAACAGTTGCCCACTCGCGTGTCTGAAAGGAGGGAAAGAAACTATTGTTACACTTACACCCATC	S	FemaleInformative	94.077	4.31	690	FALSE	q	M
41282	8657	4.31	94.077	1	691	71.9061	41282_x1	TGCAGGTGAAAAGTGGCCTCCAGAGGCTCAATGCTGGGTGTGCCGAGTGGCTCAGAAAGGGCCTGTGGAGGTTTGATGGCCAAACATGTGTCCGAAAGTCTGTCAGGCTAGTATGATTTGGTCAGGTGAGAGAGGACCAATGATTGGATACATCTGGAGCTCCCTTTCCTGTCCACTCTGCCGCAGCCCCCCCCCCTAAGCCTCAGGGAAGATGATATGAATCCCCACCCATTCTCAATACTGCTCCCCCGACTCAAAACTAGACTGGCTGGCAGAAATCTGTATAGACATTTCTGTGAAACTACTTCAAAATATCAAGGTGGAATAACTAAGCAAGCATGTCTGGAAATACTGTAACTATATAACTTTGAACAAGAGTTTATATTATTCAAGAGTGAATATGTTTTAGGCTGTGTGGCTTGCTTATAATTCCAATTGCATAGCCTACCCTACATGTATAATATTAATTCAAAATAGGGGGAAATCCCCACACATCTCTTTAGTACTGTAACATGTCTCAGGAACTTAGATTTACAGAAATGTATGATGTCATCCTTATCTACAATAAGAGACAATGCACAATGGTTATGTAAAATGTATCCGTGCT	S	FemaleInformative	94.077	4.31	691	FALSE	q	M
92404	19566	4.31	94.774	1	692	120.091	92404_x1	TGCAGGCTTTCTCTGATCTAAGGATTTCAGGGCTTTATGTACCTCCTACACTGAGAATGTAAAAAAGCTCAAACTTTGACCAGCTCTCACCAGTTCATCCACACAGGGTTGTACAGAGACAGAGGATACTGAATTAAACAGCCTACCAGATGATACAAAGTGATTGAAACAATTCAGCATTTCAGTTTTGTCATATACAGAAACAGAGTCCTTCCATACACATGACGGTTATTCATTAACATGAATGAATTACCGGTTCATCTATGGGTGGGGGCTTTGTGGTGGAATGTTTGGACATCACTTCCTTTTAGGTGGTTGTAGAATTTAACAGTTATTTTCTGGATTTTGATAACTAGGGGGTATAGCTCATCATGCATTGTTTGGGGTTTTGCATTGTACACAGAGTATTTTTCTTCTCAGAATTCTGCATGCAGAGTCTCAATTGGGTGTTAGGCCAAGGTAGGTATACAGTAGTTCTTTCTGTGCACTAGGGCAACATCGTCTAGATAAAATGTGTATTTGTTTTCCTGGCAAATGGACCTTTTTTGGAACACCATTATTTTTGTATTACTGAGATTAACTGTCAGGGCTCCTTGTCTCTCCATCTCTCTCCTCTCTCCTGG	S	MaleInformative	94.774	4.31	692	FALSE	q	M
20855	3089	4.31	94.774	1	693	54.1149	20855_x1	TGCAGGCTGAGGACAGCCTGAGATTCACACAGGAGTCTCTGAGGCTAGAGGGAACCGGGAGCAGACATGACGTACCCTCTAACTACATGCAATGATAACGACTTGTCCACACTTCAAAATAGTAAAGATAAACACTTGCTCTTCAGGTTATTTCATGGCCCTCGGGTTCTAAATTTGGCCCTGTTAAGAACAGAGCACATCTCACCCAGCCCAACATGTGGCTGGGGGCCATTTCCTGGAGTCTCTGACCTTTCTGTCTCTAAGCCGGAGATGAAGATCTGTGAGGCCCAGCTGCTGACACATCAACCAACAGAGAGAGAAAGAGAGAGAGAAAAAAGAAAAGAAAAAGCAGGGCTGAACAATGCTCTTGAGCGGTGATTGTTGTGACTAAAACCCTAGTGAATGCAGAACTAGGGTACTGTCCCCCGGTCGCCCAGCACAGGAAGCTGCCCTTTTGTATTGTATTTTTTAACACAGAGACAAAATGCTGACCACACACCACAGACCCCTACATACAGTGCAAGCACTTTTACTGGTGGCCTTTACATTGGTTGGTTGGCTCTCTGATACTGAAGTTAAGTATAAAATAAAATAAACGTATTTTTAAGAGCTCTTTGAAAATGGCC	S	MaleInformative	94.774	4.31	693	FALSE	q	M
2591	4520	4.31	94.774	1	694	57.8214	2591_x1	TGCAGGTTTTTGCAGAAATCAGTTGCTAATAAAGTTCATCTGTAACCATTGTATAAGCAGGGTCACCATGACAACACCCTGTCAAAGATCACTGTAGTTCATTTTCGCTGCTATACCTTTCAACCTATAGTCTATATCTTAGGACATACTGTGCCATACCACAGTCACATCTCCTGAACATTAAGAGGGTAGATGTTTTACATCTAACTGTAAATCAATCGTTATTTGAGAGAAACAGCCCCTGTATCCCTCGAATGTGGAAAGCTGTGAGTGACATCAGGCTATAAATGTCCTCCCTAGGCAGATGGTATATTGTAATTTCACACCAATTACCTCTTCTCCATAATGCATTGCACAATCGCAGGGTAGTGAAACGGTCTCAGAAGACCTCCTACGGTAACTCGCTAAAGAGGTTTGTGCTTTTGCCTTTGAGAAACCCTTAGTGTATTCCACTAGAGCAATTTCAGGAGTGCCCAAATTAATGTGTTAAATAGAGTATTGGGATGTGAGGATATGATTAATAATTGTAATTGCTTCGCCACTCAATTGTGTGACTTCAAATGCCTGTCTACATAGCATTCTGTTCA	S	MaleInformative	94.774	4.31	694	FALSE	q	M
24946	4225	4.31	94.774	1	695	62.2692	24946_x1	TGCAGGATGGCACAGTTAATACATGTGGTGCAATTGACAAGTACAATGGCTGTAGGCTGACCAGAGTCTAAACCTACTGTGATTTAACTGTTTTCTTTAATATATTTTGTTATCATGTGACTTTACCGAGCACTACTGTAAATATACACATTTATTGTAAATGTCTGTTTAATTTCAAAGCAGCATCTCTGGAGGGTACAGGTCAACAGTTGGATGATTAGTAGCTCATGGTTGAGTAATATAATGAGATTTTATCCATAACGTAACAGGGAGGGAGATGATGGGGATCGAACACGCTGCGTTCTGGCAGAAAGGAATACAATAGGAACCCTGCTGGGGCCATCCTCAAAGCTTTACCCAACAAATTGGGATTCAGCTGTTGAAATGTAATTTGCACCATGCTGCTTTGCAAATATTCCTGCTGATACAGTATCAGTGCAAACTCTTTCTCCTCTTCAAACTCATCTTTCTCTCTCCTAACTTCAACTTCCCACTGTGTCATTTTTTTTATTACAGTACTACTGAGCTAATATATCAAAGAAACATCAAAACAAACTATATAATAATAATATTATTATTCTAAGTACTGCTGTCCATTACAAAGATGCTGTAAAAACAAAG	S	MaleInformative	94.774	4.31	695	FALSE	q	M
65388	14786	4.31	94.774	1	696	65.9757	65388_x1	TGCAGGTGAAGTGGACAGCTGAATAAAATCAGCTGCCAGCGCCTCCTCAATATAACTGTTCATGGCTGCAGTCTCTGGACCTGAGAGAGAATACAGCCCTCTCTGAGGAGTGGTGGCGGACAGGAGGTAGATGGCACAATCGTAGGACCTGTGAGGAGGTAGTTTGCTGGCCCTCTGTTTGCTGAAGACCTGACCCAAATCCCAGTAATCCTGAGGTACGCGGGAAAGATCAGGCATGTCATTCCCAGCCAGAGGAACAGGAGGATCGGAAGTCTCCAGATGAGCAGGACCGGAAAGGTGTGGAGAGAGTTGCTGGCAGGTGAACTGGCATGAAGGATTCCATCCCAGAACTCTTCCCGAAGGCCAGTCAATTTGAAGATTATGGGTGGAAAGCCATGGATGTCTAAGAACCAGGGGAAGCTCAGGAGAGTCCACCAGATGTAACTGGATAAGCACCACATGGTCATCCAGAACTTGTAGCTGAATAGGCATGGCGAGTTGTTTCACCTTCCCAGGCCCTAGGGGTTGACCATCTAGCACAGTGACCGACAACGGAGTGTCCAGCTTAGTGAGTGGCAGCCTCTTTTGGCGAGCTAATGTGCGAGGTGCGTACTGTATCAATTGTAGGAGACTGTATCTGACTCTCCAGAGC	S	MaleInformative	94.774	4.31	696	FALSE	q	M
65894	14912	4.31	94.774	1	697	60.7866	65894_x1	TGCAGGCTGACATCGGTCATCAGTTGAACAGTGTTTCCTTCAACATATTGGTGCGGCTGCTTCCAGGTTAAGCAGGCAGGTGTTAAGAAGCAGTTTGGTGAGTCATGTTTTGGAGGACGCACCACTCGACCTTCGCCTCCAAGCCGATTGGGGAGTTGCAGCGATGAAACAAGATCAAAATTAGGGAGAAAAAGGGGGTAAAATACCAACAATAAAAAAACGTTTTGTTTTTTACCAGTTAGGAAACTTATGGCGTCCTTCCCACAACCAACATGAAACCAAAAACGTATGTTCCAAGGTACCAAATGTGATTGCTGGGTCACTGTTCAATGGACTGTTGCCTCCTTAGAGAGTCCATCTACCTCCCACTGTCTGGGAGTACACAGATAAACATCCTGAGAAGATTGGTCATTATTCCCCAACTACATCAGCTCACCTCGGTGAGACCAAGACCAACAAAAGTAACTTCGATTTTTAAAAAGTAATTGATCACTCTGAACTACATGAGCACTGAGCGTTAGTGTGCTGCAACATTGAATTTGTAATGCATGTGTTCAAAACAATATCATGCTGTTCAA	S	MaleInformative	94.774	4.31	697	FALSE	q	M
59921	13451	4.31	94.774	1	698	73.3887	59921_x1	TGCAGGTATATTTCACTAGTCACCCCCAAAGCCAATTACTCATTTGGCCGCCTTTCCTTCCAGTTCTCTGCTGCCAATGACTGGAACGAACTGCAAAAATCACTGAAGCTGGAGACTCATATCTCCCTCACTAGCTTTAAGCACCAGCTGTCAGAGCAGCTCACAGATCACTGCACCTGTACACTTTTCTGCAGCACGCTTCCTCAAAACCTGAGATATCTGTGGCATTGTGTTGTTTGACAAAACTGCACATTTTAGAGTGTACTTTTATTGTCCCTGTCACAAGGTGCACCTGTGTAATGAGCATGCTGTTTAATCAGCTTCTTGTCAGATGTATGGAGGAGCTTGGCAAAAGAGAAATGCTCACTAACACAAATGTAAACAAATTTGTGCACAAATGTTAGAGAAATAAGCTTTCTGTGCGTATGGAAAATTTCAGGGATCTTCTACATGGGACCAACACTTTACACTTTGTTCAGTGTAGTTAAAAGAGGAATAATGGGTACATTTTGAAGATGAGCATACTCATCCCCAGAATATTTGACCTGTCTATTTTCAAAGGATAAAGCTAAGAACATTCATATATTCATAG	S	MaleInformative	94.774	4.31	698	FALSE	q	M
60355	13559	4.31	94.774	1	699	47.4432	60355_x1	TGCAGGCCAGAGTGGACCCCCTTGCAGGACCAGATCATTGAAAAGCATAATTCCTCCCAACCTTACCTCTCCTGACCATTCTTCTTCCTTTATTCTCCCTCTTTGTGTCCAGAGGATGACACTGGAGCAGTGATCGTTCAGACCGCCCCTGGTAAAGTGATCACCCACCGGGGAGGCTCCATCACTCTGCCCTGCCGCTACCACCACGAACCCGAGAGCTCCGACCCCAACCGCATCCGTATCAAGTGGACCAAGGTGACGGATGCACTGGTGTTTGAGGACGTGTTTGTGGCGTTGGGCCTTCAGCAGAGGGTGTTCAGATCGTACCGGGGCCGTGTGTCTCTAGAACAGAATGGACCGGGAGACGCATCTGTCATCATCCACAACGTCACTTTGGAGGACTACGGACGCTACGAGTGCGAGGTCACCAACGACATGGAGGACGACACGGGATTTGTCAACCTGGATCTTGAAGGTCAGGGGTTAAGGTTGAAGGGTTCAAATCAAATCACATTTTATTTGTCATATGCTTTGTAAACAACAGGTGTAGACTAACAGTGAAATGCTTACATATGGGCCCTTCCCAACAATGCAGAGAAAAACAATTAAGGGTAAGGGTTCCA	S	FemaleInformative	94.774	4.31	699	FALSE	q	M
48492	10562	4.31	94.774	1	700	57.0801	48492_x1	TGCAGGATTGTCTGAGACCAGCCACCCGGGCAGCTGATGGAACCGTGGGTTTGCACAACCAAAGTATTTCTGCACAAACTGTTAGAAAGTCTCAGGGAAGCGCATCTGGGTGCTCAATATACTAACTAGGGTCTTGACCTGAATGCAGATCAGCATTGTAACAGACTTCAGTGGGAAAACGCTCACCTTCAATGGCCACTGGCAAAGTGTGCTCCCAGTTTTAACTGTACCGGACAGATGGCAGACAGCGGGTATTGCGTTGTTTGGACGAGCTGTTTGGTGATGTCTACATTGTGAACATAGTGCCACATGGTGGCGGTATGGTATGGGCAGGCATAAGCTACAGACAATAAACACAATGTGCATTCAAATTACCATCAATAAAATACAAAACATACCACAACGAGATCCTGACGCACCTTGATGTGCCATTAAATCCGCCACCATCTCATGTTTCAGCATGATAATGCAAGAGCCCATGTCGCGAGGATCTGTACACAATTCCTGGAAGCTGCATACTCCGACATGTCACCCATTGAGCATGTTCGGGATGCTCTGGATTGACGTGTACGACTGTGTTCCAGTTCACACCAATATCCAGCAACTTCGCATAGCCATCGAAGAGGAGTGGGACAACATTCCACAGGCCACAATCAACAGCCTGATCAAAT	S	MaleInformative	94.774	4.31	700	FALSE	q	M
18106	2320	4.31	94.774	1	701	54.1149	18106_x1	TGCAGGCACCACACAAAACGCAGAAATAAAATCTAAATCATGCCTTTGACGAGCTTCTTTTGTTGGCACACCATTATGTCCCATAAACATCACAAATGGTCCTTTTGTTAGATTAATTCCATCCATATATATCCAAAATGTCAATTTATTTGGAGCGTTTGATCCAGAAAAAAACAGCAGTCACTACAAAATATCTCAAAAGTTACCTGTAAACTTTGCCAAAACATTTCAAACTACTTTTGTAATACAACTTTAGGTATTTTTAAACGTTAATAATTGATCAAATTGAAGACAGGTCTATCTGTTTTCAATACAGGAGGATCAAAAACTCACGCTACTTTTCAAATCTTGCGCAACTCTCAAACAGTACACATAACGTTACCCTGTTCCAAGATGGCCGTACTTCTTCATTGCACAAAGGAATAACCTCAGCCAAATTCCAAAGACTGGTGACATCCAGGGAAGCGGTAGGAACTGCAAACGATAAGAAATATCGTTTTCCAATGAGAACTCATTGAACAGACAGTGACCTATTTTTTTTTTATTCTGAATGGTTAGTCCTCGGGGTTTG	S	FemaleInformative	94.774	4.31	701	FALSE	q	M
75880	17286	4.31	94.774	1	702	57.8214	75880_x1	TGCAGGAGATATGGCTCAGAAAATGTACCTCAATCGGGCGTTGTACTCAGAATTGTCCCATTATCCCAACTGTTACACTGACAAGACTGAATAACTGCTAAATAACTAGCAGTATTTCAATCTTCTTGTGTAGTAGTTCGGTCTGAACAATAACATGCCTTGCAGTACGATTTTGGAAACCTAAGGAACATATTTTTCTTATTAGCAAGAACAAGAATAACAATTTAAAAGGTTAAATTACTGCATGCCTTTATAGGGTTAGGGTTCCGACACGGCCATATCTCCATGTTACAGCACTTGTTTAAAGAAGACAAATGGAAGTCAGAGGTGACCCCCTGTGCTATTTAGCCATCTAGCGTGCTCAAACACATGTGGAAGCCTATCCTATCCCAGTGTAGCTGTAAGCAAGTGTAGGTTTAGAATCTATTCTGGCTATGCCCTGGTTAGAAGATACCTTCATGAATAGAGCTAACGGTAGTTAGCGTCTATGAATGGGCTAATTAGAAAAGGTGATAGATACCTGCTTGGAAGACAACTAGAGATACAGATTTCAAATCTAAATATTGCTTATATTGGTTTTCTGTTGTGGATTTACCTTTGGATTCATTAGCTATTTTAATCCTTTTAACCAATTTCTTTGCCTTTTTGTTTGATTTTCAATCAATATCAATT	S	MaleInformative	94.774	4.31	702	FALSE	q	M
8373	19082	4.31	94.774	1	703	33.3585	8373_x1	TGCAGGCAAGACCTATGTTCCTGCATCCGTCAGACCCCAACTAATGCAGTGGTGCCATACCTCGCTGAGTTCTGGCCATCCCGAAATCACCCGGCCCACAGAGCTACTGACACACAAGTTCTGGTGGTCATCCTTAACAGCTGACGTCCGAGATTACGTTCTTTCCTATCCCGTCTGTGCTTGGGCAATGAGCCCTCGCCAACTACCTACCGGTAAGCTCAAACCTTTTACCCTCACCAAACACACAGATCCCCTGAATGCAGCTCACTTTCCAGATCCCAATCACCTGAATTCTATTCACATGTTCGCACACTTGTATTTCATTAACACACTATTTAGTTCAGTTCTTTGCACCCCATCACAGAGGTATTGTTTTGTGACATGTATTTCAGAGCACTGTTTTTCCTGGGATTTACTGCTCCCGTGTGAATTTTTGCCTGCCTCACTAACAATGCCTTTTGCCTATTCCCTACCTGTACTTTAGCCTATGGATTTATAGGACCGATGTGTCTACCCAGAATCCATCTTGATATTCAGGGGACCTATTTAGCAGCCCCAATGTTACACCTCTATGATTTGATGGTAAAACATTAAATAAATGAATGCCTATAAAGTTATAACTCTGCAGCTGGATTGATAATCTGCTCAAAGC	S	MaleInformative	94.774	4.31	703	FALSE	q	M
55215	12291	4.31	94.774	1	704	59.304	55215_x1	TGCAGGCTGACTTCGGTCGTCAATTGAATGGCGTTTCCTCCAATACATTGGTGCAGCTGGCTTCTGTGTTAAGCGAGCAAATGTTAAGGAGCGTGGTTTGGTGGGTCATATTTTGGAGGACGCATGACTCGACTTTCGCCTCTCCTGGACCCGTTGGGGAGTTGCAGCGATGAGACAGGATCGCAATTGGATATCACGATATTGGGGAGAAAAGGGGGGTAAAGTACAAAATGAAACAGTTGATCGCAGCAGCTCTAGCAGGGCAGAAATGTTATAAACTGACTTGTTGGAAAGGACGCATCCTGTGATGGTGCCATGTTGAAAGTCACTGAACTCTTCAGTAAGGCCATTCTACTGTCAATGTTTGTCTATGGAGATTGCATGGCTTTGTGCTTGATTTTATACACCTGTCAGCAACGGGTGTGGCCGAAATAGCCGAATCCACTAATTTGAAGGGGCGTCCACATAGTTTTGTATATATAGTGTATGTTCTGTAGTATGTAGAGTGTAGTCACTCTGGCTAGGCCCCTTCTTCCCACATAATCTAGTAATGTACACAGCACAACTGTACCCGTATTGACCGTGGAA	S	FemaleInformative	94.774	4.31	704	FALSE	q	M
28175	5148	4.31	94.774	1	705	45.2193	28175_x1	TGCAGGACCAGCAATAACACACCAGGACATTCTAATCTCCACCCAATGGACAGAATTGAGTAAACACATAGTGTTCACAACAAGGTCTCAAAATCTCACTGCAGAATTAGACATTTTTGCACTTTTCTCCAAATGTCAAATTTCGAAGTTCCTCCATACATAAAATGTCTAAATTAAGGTTAAGGGTTAAGGTTTTGGATTGGGTTAAAACATTAAGTTTAGGCATTCATTCCAAATGGTTAAGTTAAGGGTCAAGGTTTTGGATAAGTTTAAAACAAAACAATGAAACAAAACAATTAAAACAAAACAAGTGTCTACAACTGAGATGGAACTCGCAGCCTTCAGACCCGTAGTCATGGAATGATGTACATCCACAACGCCCTAGATAAGAAAAACCCAAGCCTACTTGATGCTAATAGCACTCACTGTTGCCCCTACTGGCCATTTTTGAAAGCATTTCCCGACCTACTCAGGACATGGACAGACGTCCAATTTCGAAGTCAATCTTGAGCGATCTGGCTGACTGTTCAGTGCAATTTATTGGAACACCAGAGTATTATATGATGATTAAACCCACCTGGGCAGCAGAGACTGTGTGTGTGGGCTGTAGTGAGTTGTGGAGAGAACAGAGAGTCAGCTGTCTACTCTCTCCGTGAAGTCTGGATGATACTTCAA	S	FemaleInformative	94.774	4.31	705	FALSE	q	M
67910	15451	4.31	94.774	1	706	51.891	67910_x1	TGCAGGCTGAAGAGCAGCTACAGGGGAACAGGGCTGTACGTGTGGTACTCCTAGGCAGCAGGGGCACCAGGAAGCCAAGGGGCAGCCAGGACCGCACAGAGGAAGAGTCTGAGGACGGCATCGAGAGTGTGTGCTCGAGGAAGCCCAACCGCAAGGGCAGACGCTACCCGGGCTACTCCCTGGAGGACTCTGCCCTCTACAGCTCATCTGAGTCAGACTTCGCCCCCGCCTCGCCCAGGCCCAACCGCAGGGTCACACGACCTCAGGCTCTGTACGGCAGCCCCCTGGCCATCCCCCGGGTGTCCTCCTTCCGCTCAGACCCCTACAAGAACCCAGTTTGTAGCCCTGTGGGGAGCCCCCTCCTGCCCCGTAAGCTGTTCCCCAGTGGCCACACTCCGTCCCCGCTGGCCGCTCCAGAGATCAGCAGCAGCCCTGTATCCAGTGGCAATGGAAGCTTTGGCAGCAGGAGCAAGTGCTCCGGGGACTATTCCCAGGAAAGTTTGGGCTTTGTGGGGAGCCCCTGGGTCCAGCGTCGGAAGACTGCCGCCCAGACATTTTTTCCTGACAAAGGTGGGCCCCTCTCGCCTGGCCTGCCCAAGAGGCCACTGGGCGTGGTGGATGTGCTGCGCCAGCCGCTTGGCCCTGATGGCACTAAAGGCTTC	S	FemaleInformative	94.774	4.31	706	FALSE	q	M
75996	17309	4.31	94.774	1	707	73.3887	75996_x1	TGCAGGCACTCACATATACGCATCCCATGATTTTATGTGGTTTTATGTTTTTGATGTTCATTTCCATTTCAAAAGGGTGATTTTTCCACACAGCAGTAATCCTGTGAGAGCTTGGCGTTGCGGAATCAGCGTAGCACCCTCAGATAACGTGGCAGGCTGGAAACGAATACAGAGACAGACAGGGAGACTAATCTACATACAGACTGAGTAGGCCGTCTCTAAACGACTCCCTCCAATATAGACTGACTCCTCTCTGCTCAAAAGGAAGGAGATTATCAAAACTACATGGTATATTATCTATATGGAAATATTCATTTTTAAGTTGACCAACCAGTATATGATTTAGAGGTCATTACATGTGGATTGTATGATGTGGCACAAATTAAAGGGGATCATCATGTTAAAATATTGCATAATGTTTAAATACATGTGTAATTGATTACAGTAGTCATGATCATTTATTATATATATTCAGTCACATGGTACTGCTGCTCTTTAATCCTGGTTGTGGATGGGAGTGCCCTCACTTCTATGCTGACTCTCCTGTCTGCCCTCTACTGGTCACAGTGTGCCATCACACAAACAAAACATCCTCACTACATGTCGGGAGGCCATTGTAGTTTTTCATCCTTTTCTTTACCCCTATATAGAATATACAGTCTTTCC	S	MaleInformative	94.774	4.31	707	FALSE	q	M
1973	2787	4.31	94.774	1	708	57.0801	1973_x1	TGCAGGCTCATCCTGACATGACCCTCCAGTATGACAATGCTGCTCATTCTGTGCATGATTTCCTGCAAGACAGGAATGTCAGTGTTCTGCCATGGCCAGCGAAGAGCCTGAATCTCAATCCCATTGAGCACGTCTGGGACCTGTTGGATCGGAGGATGAGGGCTATGTCCGGGAACTTGCAGGTGCCTTGGTGGATGATTGGGGTAACATCTCACAGCAAGAACTGTCTAATCTGGAGCAGTCCACAAGGAGAAGATGCACTGCAGTACTTAATGCAGCTGGTGGCCACACCAGACTGTTACTTTTGATTTTGACGCCCCCCCTTTGTTCAGGCACAAATTATTTCATTTATGTTAATCACATGTCTGTGGAACTTGTTCAGTTTATGTCTCAGTTGTTGAATCTTGTTATGTTCATACAAATATTTACACATGTTAAGTTTGCTGAAAATAAACACAGTTGACAGCGAGAGGATGTTTTTTTTATTGTTGCTGAGTTTACTTACAGTGCATTTGGAAAGTATTCAGACCCCTTCCCTTTTTCCACATTTTGTTAAGTTACAGCCTTATTCTAATTCTAAATTACATTTCCTCATCAATTTGCACACAATACCCTATAACAACAAAGTGAAAACATTTTTTTTTTTTTA	S	FemaleInformative	94.774	4.31	708	FALSE	q	M
12954	875	4.31	94.774	1	709	54.8562	12954_x1	TGCAGGGGCTTTTGGAACCCAGACAAACATGACTAAGGTGGACATTCAACTCAAGAGCTGATTCAGCACCTCATTCAGGTGAGAGCACATTATCTACAATGGACATCCCAATCACAAAATGATAGAGGGGGACAATATTCACGCTTACCCTTATCCTCTTTTGAGTCAGGCTTGCTACCCTTTTCCTCATCAGAACTAAAGGCAAAGAGAACACACAATGAATATTTGTAACTTAGAAGACGTGGGGGAGGGGGTCTCATCCAGATTAATTATACTTACTCTGTGCACACAGGAATTATCCCCAACATAAACAACATCAGTGATTTGGGTTGGTATCAATGTCACTAGGCTGCCTTAGATGGCCAAAGAAACTCCCAATAGATGCAGTAAAGAGGTCAATGGAACGTAGACCATGAGGGCTAGAAGGATGCCGGAACGGTGCCCAATTGTATTGATTGGGCTACATTACATTTAGTAGCAGTGCATGTTCAGGTTTAGAAGTGACTGCTAAATGCTAAGTCCTGTTCGTGTAAGCTGTAATGCAGTTGGAAAAGATGACATGAACATTCATTGGGGTTGACATCCACACAAGCATTAAACTCCAATTTTGACCTAATAGTGTAAAAAAACACAAAT	S	FemaleInformative	94.774	4.31	709	FALSE	q	M
31611	6099	4.31	94.774	1	710	46.7019	31611_x1	TGCAGGTTTCTGTAACGTTGCACAACATTGAACAATGGCCTGGTGTCATATGTCACAGCAAGGCTATAAGTGCAGCCTGCTGAGTCTTTCCCCTGTGGCCCCTCCCCATACCTGCCAGACAAGAATGGAATGGGACAGGTAGGAAGGAGCACGTTGCTGTTAACTCGCTCCTCACTGTCTCTTAAACAACACTGGGCTGTGTAAGGACACAAAACAGCTGCTTCTGATGTTGTTATTGGATTTCTGTTGAAGTTGCTCCTGTTCATTAATGGAAAAGTGGAGAATGCCTGTGTTATGTTGGTTTAACATGTTGTAATGGGTTTGATATTTGGTTTTTCAGGAACCGGAGATGGAGGAATTAACGATATTCGAGCAGCATACTATAACACTCGGCAAAGTAAGTGTCTCTTGTTGTTTGGTCGGTCAGTGTTTTGATGTTATACTTTCACCTGAAACTAAATACATTTTACAGTCACTTGCATCAAGGTACAATGAAAGAAATAGCCTACTGAACCACTTTAGTTAGAATGGACTTCAATACTATCAGTTTCAGTGGCGAACTGCAGGAAATAAGAGTAACAAAGACATGCCCTGCT	S	FemaleInformative	94.774	4.31	710	FALSE	q	M
67174	15243	4.31	94.774	1	711	57.0801	67174_x1	TGCAGGTAATTCCACAAGGTTTCCAGGGTAATTTTCCTGTTGGAAAACCTGCTGGATTCCTTTCTCATCCTTCAGAGAATTTCATGTCGGACAATCATTCTTTCAACAGAATGGACAGATTGCACAAGATAAGATTGCATGGCAATTATATTATCCAATGAAGCCAACAGCTGATGTGTTTGATTGTCCATTTCACCCGCACTGCATAAAATATTATTTGGAATAAATATGGTAAAAGCATATTTTGTAACAAGAGTGAGAGTAATGGTGACATCACATGAACAGCTTATGTGTATTAGTGTGAAGGGAAACAGATGACTGCAATGGTAAACTTGGTGGTAGTTAGTTTTAATGTGGCTGGTACACCAACAACATCTGTGAGTATCCATGTGTGTTTAGCTATGTTTTTTAAGGGAGAAATGAGAGGCTTAAACTGTGTGTGTTGTTACTTTTGCCTGCAGTCTCACTGTTTACCGGCTCTGTCTTAACTGGGAAGAACAGGAGAGAGATGAGGCAGAGTTCAGAATATAACTGCAGAACATCTTGTGTGTTACATGAAAAACAGCAACAAAATAGTGTACATGATATATTGTAAAACACAACCTACACACCTTTATCTAGTAGACTACTGGACTAATTTATCTCCAAATG	S	MaleInformative	94.774	4.31	711	FALSE	q	M
19408	2698	4.31	94.774	1	712	73.3887	19408_x1	TGCAGGAAGGGTACCACGAGGGAGGAGGATGTCTTCCCTGTAACGCACAGCATTGAGATTGCCTACACAGCTCTGTCCGACGATGCTGTGACACACCGCCCCAGACCATGATGGACCCTCCACCTCGATCTCGCTCCAGAGTACAGGCCTCGGTGTAATGCTCATTCCTTCGACAATAAACGCAAATCCGACCATCACCCCTGGTGAGACAAAACCGCGACTCGTCCAGTGACGGTGGGTTTGTACCCATAGATGACGTTGTTGCCGGTGATGTCTGGTGAGGACCTGCCTTATAACAGGCCTACAAGCCCTAAGTCCAGCCTCTCTCAGCCTATTGCGGACAGTCTGAGCACTGAGGGAGGGATTGTGCGTTCCTGGTGTAACTCAGACAGTTGTTGTTGCCATCCTGTACCTGTCCCGCAGGTGTGATGTTCAGATGTACCAATCCTGTGCAGGTGTTGTTACACGTAGTCTGCCACTGTGAGGACGATCAGCTGTCCGTCCTGTCTCCCTGTAGCGCTGTCTTCGGCGTCTCACTGTACGGACATTGTAATTTATTGCCCTGGCCACATCTACAGTCCT	S	MaleInformative	94.774	4.31	712	FALSE	q	M
19794	2808	4.31	94.774	1	713	51.1497	19794_x1	TGCAGGCCAACTCCCGACGGACATACTCACGCAAACTGCAGCGATAGTGGTCGATCAGGGCCCTGTCATTCCATTCCACACCGATGGCCAGGGTCCGAAAGTCCATGGCGAACTCCTGGGCGCTTCTCGTCCTCTGCCTCAGATGACAGAGACGTTCACCAGTCATTCGAAATGGTCCCCACATGGCGTTGGCACACTCCAGGGCTTTCCCCGAGAGGCATGAGACGAGGGTGGAAACCTTCTCACGGCCCGAAGGAGCCATGTGGACGGTTGCCAGGTAAAGGTCCAGCTGTAACAGGAAACCCTGGCAGCGTGCAGCCGTGCCATCGTATTCCCTGGGAAGTGCGAGACGAATTCCACTGGAACTGGGTGTGGAGGGGGTGAGTAGTGGAGACCCCGGTGGTGCTGGCGAGGGCGCTGGAGGGACTCTCTGTCTCTCCCAGTGATCCATCGTCTGGATGACGCTGTCCATGGCGGCACCGAGGCGGTTGTCGTGTCTTTGGCTATGCCGGATTAAGTGATATGACATGCTATTCTATAAAATAATTTCTCCGTAATTAATATTACCTGATTGAGCTAATCATGTAAATGTAATTAACTAGAGAGTCGGGCACCACAAAATAATATTTATAGAGCTGTTATCTTCCGAATAAACTCTTAAAGACCTAGTAATATTTTACATCAATAGCAGTCAAT	S	MaleInformative	94.774	4.31	713	FALSE	q	M
51486	11301	4.31	94.774	1	714	48.9258	51486_x1	TGCAGGTGAAGATGCTTGATGTGGCGTTCCTGGGCTGGCGTGGTTACACGTGGTCTGCGGTTGTGAGGCCGATTAGACTTACTGCCAAATTCTCTAAAACGACGTAGGCGGTTTAGGGCAGAGAAATTAACTAATTATTTTCTGTCAGCATGCCAATTGCTTGCTCCCTCAACTTGACATTTGTGGCATTGTGACACAACTGCACATTTTAGTGGCCTTTTATTGTCCCTAGCACAAGGTGCACCTGAATGATCATCCTGTTTAATCAGTTTCTTGATATGCCACACCTGTCAAGTGGATGGCTTATATTGGCAAAAGAGAAATGTGCACAAACAGGGAAGTAAACAAAATTGTAGAGAAATTAGCTTGTTCCACATTTATTTTTATTTTTTTTTATTTTTAGGTCAGCCCATGAAACATGGGACCAAAACTTTAAATGTTGCATTTTTGTTCACTGTATTGTTCTTTTAAGGATCCAATGTATAACACAACAGGCAGCATGTAGACTAAAATAAGCTGTGCAGCTACTAGTGCTCTGTCTTTGTGTCCAGATTCGTCACGGCGCAGGC	S	MaleInformative	94.774	4.31	714	FALSE	q	M
70878	16149	4.31	94.774	1	715	74.13	70878_x1	TGCAGGCCTTCCTCAGCGATGACCCTTTAGCACATAGGAAAGGGGATCATGAATGGAAGGGAATTGTGTAGCTAAAAAATATCAACCTGTTTGCAATGTAACAATCTTCCATTTTATAATCCTTACATTGCAGCTTTATTAAATAGGACCCGCAAAACACCAGTCTCAACCTCAATAGTGAAGTGGCAACTCCGGGATGCTGGCCTTCTAGGCAGAGTTTCTCTGTCCAGTGTCTGTGTTCTTTTGCCCATCTTAATGTTTTATTTTTATTAGCCTGTCTGAGATGGCTTTTTCTTTGCAACTCTGCCTAGAAGGCCAGCATCCCGGAGTCGCCTCTTCACTGTTGACGTTGAGACTGGTGTTTTGCAGGTACAATTTAATGAAGCTGCAGTGGAGGACTTGTGAGGTGTCTGTTTCTCAAACTAGACACTTTAATGTACTTGTCCTCTTGCTCAGTTCGGCACCGGGGCCTCCCACTCCTCTTTCTATTCTGGTTAGCGCCAGTTTGCTCTGTTCTGTGAAGGGAGTAGTACACAGCGTTGTACGAG	S	MaleInformative	94.774	4.31	715	FALSE	q	M
7774	17723	4.31	94.774	1	716	46.7019	7774_x1	TGCAGGCTCATCCTGACATGACCCTCCAGCATGACAATGCCACTAGCCATACAGCTCGTTCTGTGCGTGATTTCCTGCAAGTCAGGAATGTCAGTGTTCTGCCATGGCCAGCGAAGCGCTCCTATTGAGCACGTCTGGGACCTGTTGGATCGGAGAGTGAGGGCTAGAGCCATTCCCCCCAGAAATGTCCGGGAACTTGCAGGTACCTTGGTGGAAGAGTGGGGTAACATCTCACAGCAATAACTGGCAAATCTGGTGCAGTCCATGAGGAGGAGATGCACTGCAGTACTTAATGCAGCTGGTGGCCACACCAGATACTGACTGTTACTTTTGATTGATTTATTTTATTGCTGAGTTTACTTATTGACAAAAAATAATTTATCGGTAAATCCAGGAAATGATTTGAAATTAAATTAATATTAGCTCTTTATTTCACTCCCTGAATTGACAGAATTTAAAAGGAATTGAACTCAACTCTTTCCACATTGTATGTTTGGTGGCAGTTCAAATAAATGCTATTGCTTTCAAAAGGCTGGGCTCCATTAAGATGACTGTTCTGGCAGACTTCATTGAGCAGCAGCTCAGCACACCCACACGTCTCAATGGGATGTTCTAGCCAGCTGAATT	S	FemaleInformative	94.774	4.31	716	FALSE	q	M
77185	17579	4.31	94.774	1	717	42.2541	77185_x1	TGCAGGCTCATCCTGACATGACCCTCCAGCATGACAATGCCACCAGCCATACTGCTCGTTCTGTGCGTGATATCCTGCAAGACAGGAATGTCAGTGTTCTGCCATGGCAGCGAAGAGCCATGAATCCCATTGAGTACCTCTGGACCTGTTGGATCGGAGAGTGAGGGCTAGAGCCATTCCCACCCAGAAATGTCCGGGAACTTGCAGGTACCTTGGTGGAAGAGTGGGGTAACATCTCACAACAAGAACTGGCACATCTGGTGCAGTTTATGAGGAGGAGATGCACTGCAGTACTTAATGCAGCTGGTGGCCACACCAGATACTGACTGTTAATTTTTGATTTTGAACCCCCCTTGTTCAGGGACGCATTATTCCATTTCTGTTAGTCAGATGTCTGTGGAACTTGTTCAGTTTGTCTCAGTTGTTGAATATTATGTTCATACAAATATTTACACATGTTAAGTTTGCTGAAAATAAACGCAGTTGACAGTGAGAGGACGTTTCTTTTTTTGTTGAGTTTAGTATGTACGTATACAACACAGGAGGTTGTTGGCACCTTAATTGGGGAGGACGGGCTCATAATAATGTCTGGAATGGAATAAATTAAATGGTATC	S	FemaleInformative	94.774	4.31	717	FALSE	q	M
3468	6896	4.31	94.774	1	718	50.4084	3468_x1	TGCAGGGAGGGTCTGACTGGGAGCAGCCTGAGGACACAGGTGGACCACAGTTGGGGAGACATCTGGAGGCCGCACAGCCACGGGCCAGGGACGGGCAACCGGCACAGCTTGCTACCAGTCTGGCTGTGGTGGGGAGGGTTCCTGGCACCGTGATTTGGTGCACAAACATAAACGAAAATCACATTGCCAGGGATTTCCACCCTTTCACATGTAGTTCTCCAGGTGGGGTCTGTATGTTTTGCCCGTCAGGAGGACTTTCATGTCTGTCTTCTGTCTTGGCCCTATGTGATCTATGGAAATAATATAATGTAAAATATTAGAGCGAGTGGATAGGAAGGTTGAATGTCAGGAAGTTCAACTCCAGATATAAGCTGTTCTTAGCTCTCACAGTGATTTACAGATTACCTCCTGGTATTAGCTCCTTACAAACAAAATCCCAAAACAAAAAAACAACTTTCCCCTGTGGAAAGTGTTTTTATTCCTCTAAAGCTGCAGATGAGAGTACAACCTGAAATCCAAACTGTTCTTTACAAATGGCCAGGAAGTAAATCCAATGCATTTGAAAGCAGGCCAGGTTTACACAATGTATCATATTTTGGG	S	FemaleInformative	94.774	4.31	718	FALSE	q	M
44412	9520	4.31	94.774	1	719	39.2889	44412_x1	TGCAGGTTCATGTTCTACAACATCCATGGAGTATGACCCTACCACACACAGGAAGCAGCGCAGGTCCTAATCCAGGCACTTGTAATCACCCATCTGGACTACTGCAACTCGCTGTTGGCTGGGTTCTCGTTTGTGCCATCAAACCCCTGCAACTTTTCGAGAATGCTGCAGCACGACTGGTGTTCAACCTTCCCAAGTTCTCCCTTGTCTCACCACTCCTCCGCCCACTCCACTGTCTTCCAGCCGAAACTTGTATCCACTACAAGACCATGGTACTTGCCTACGAAGCAACAAGACAAACTGCCCCTCCTTACCTTCAGGCTATGCTCAAACCCTACACTCCAACCTGAGCACTCTATTCTGCCACCTCTGGTCTCTTGGCCCTCCCACTCCTACAGCTTTCCCCTGAAGCTAAGACACCAGCGTTCCTGCCCATCATCCGAAAAACCTCTTAAACCTACCGCTTCAAAGAGTATTTTAAATAATCCCACAGCATCCCCGCCTCACCTGACACCTTCCTTAGCTCTGACTTTGCTGATACTGTAGCTACTTTTGAGTTAAAAATGTTGTACTTTCTATGTCTGATATGTGGTTGTCTCACCTTGCTATCTTAAGAAGAATGCACTAACTGTAAGTCACTCTGGATAAGAGCATCTGCTAAATGACTAAAATGTAAATAACGCACTAAAGTGAAACTGCAGAAAATGTGGCAAATAAATTAACTTCATGTCCTGAA	S	FemaleInformative	94.774	4.31	719	FALSE	q	M
40719	8493	4.31	94.774	1	720	54.1149	40719_x1	TGCAGGCAATGCTCCAGCTAGTAGTGGCAGAAACCTGTGGGTTAGCGGGCTCTCCTCCACCACCAGAGCGACTGATCTGAAGACTCTGTTCAGCAAGTATGGGAAGGTCAGTATCCTGAGGAGAAATACCACCATTTTTGGTGTATGTGCATGAATGTACACTGAACAAAAATATGAATGCAACATGTAAAGTGTTGGTCCCATATTTTATTTCAGCTCATCTCTGAACATCTCTGAAATGTTCCCTACGCGCAAAGAAACGTATTTCTCTCAATTTTGTTTACATTTATCCACTTGATGTGGCATATCAAGAAGCTGATTACACAGGTGCACCTTGTGCTGGGGTCAATGAAAGGCCACTCTAAAATGTGCAGCTTTGTCACACAACACAATGCAACAGATGTCTCAGGTTTTGAGGGAGTGTGCAATTGGCATGCTGACTGCAGGAATGTGCACCAGAGCTGTTGCCAGATAATTGAATGTTCATTTCTCTACCATAAGCTGCCTCAATGTCGTTTTGGAGAATTTTGCTCTACATCGACCATCCTAACAACGGCAGTCCGTGTGTAACCATGCCAGCCCAGGACCTCTACATCGTCTGATAATAGCCACCCGGACAGCTGATAAAA	S	FemaleInformative	94.774	4.31	720	FALSE	q	M
64530	14572	4.31	94.774	1	721	54.1149	64530_x1	TGCAGGTGACAGCATTCCCTCCCACATATGCCCCCCTAGGCACAACTATGACAACATAACCAACAAAAACGGGTCCCAACTCCTGCAGCTCTGTCCATGCTGGGTATGTACATAGTCAATGGTAGGCTTTGAGAGGACTCCTATGGTAGGTACACCTATAGCTCATCTCTTGGCAGTGTTACTGTAGACTACTTTATCACTGACCTCAGTCAGCCCACTGACACCCCTATCAGACCACAGCAAAATCACAGTCTACTTGAACAGAGCAATACTCAATCATGAGGCATCAAAGCCAAAGGAACTGAGTAACATTAAGAAATGCTATAGATGGAAGGAATGCAGTTTGGAAACCTACCAAAAAACAATTAGGCAACAACAAATTCAATCCCTTTTAGACAATTTCCTGGGTAAAACGTTCCACTGTAATAGTGAAGGTGTAAACTTGGCAGAAGAAAATCTTAACAGTATATTTGACCTCTCAGCTTCCCTATCAAATCTAAAAATCTCGAATAGAAAACCGAAGAAAATGAACAACAATCTAAGAAAGAAATTGAGAAACCTGTCCAACCAAAAACATAGAGACCCAGAAAACCTGAGTCTACGCCTTCACTATGG	S	FemaleInformative	94.774	4.31	721	FALSE	q	M
85612	19202	4.31	94.774	1	722	41.5128	85612_x1	TGCAGGTGCAGTGTCCATGGTAGGTTGGGGTTAAAGGGCAAAGGACCAGCTCTGGACTGCTTCCACCCAGAACCTGTTATCTCACTCAATGCCCAGTGGCATGGAAGCATCTTCTTCATGTTTTGTGTGTTGCATGTCTAAAATGCTTTCCTCAAATCAAAAGCACTTCTCACTGTATGTCGGAACTGGGTATATAATGACTGCAATATGCAACGGACTGACCTCTTCTTTGCCTCTGAACCACTGGTAGCCAATAGCAGTAGGACCACTGGCCTTACAGACCAGCACCACCTGCCTCCCTCTGTAGCATGCTGGGCCTTGGGCTGCATTGTTAGCTGGATCAGCTCCATCACTACACACGCACGCACAAACACACACACCAGGTAAGATGACTGAGAAGATGCCTGTAGTGTTGATATTTTGCCAAAATGGAGCTGGACTATATGTCACATATTTCAGAGAAAGAGAGTCAGGAATTTGTTGAGGTTTTGACTATTTGTGGCAGTGAGGTACTGGACAGCGTCATGGTGCTCCATTGTCTTCAAGCAGTGCAGCAGGAAGCCCAGGGTGAAGGAGCGCTCAGACAGTCTCTCCAGGAGGTAGCGGCC	S	FemaleInformative	94.774	4.31	722	FALSE	q	M
32314	6267	4.31	94.774	1	723	45.9606	32314_x1	TGCAGGCTGGCGGAGATGATTCAGACAAACTGACCCAGTTCTAAGTATATGTGTACAGTGGGCTTGTGCCAGCTCAGCTGTGGACTTCGACAGCAGAGACTCCTATTACACACCTGATCATCAACAGGACCAGACTACCGCATCAAGCCAGTGAATGAGACTGGCTCCATTGTGTGTGGTTTAGACTGGAGGGAGAGTGTATAATGGTTGGGTAACCAGGGAACAGGCTTGTGGACTCCTGTGTGGGAAACCAAGTCTAACCCCCAGTGCTAGAACACCTAACCATTAGGAAAGGAATGCAATGTCAGGGTTTTTTTTCTGCATAAAAACGTTTTTTCCTTCTTTTTTTCAACCGCCTAAGACAAAATACGTTTTCTGGATTGAAAAACGCTTAGTATAAACTTAAACGACTAAAATCAGACAAAATATGTAGAAAAGATAATGGGCCGATACATTTGTAGTCGGAAATTTACATACACCTTAACCAACTACATTTAAACTCAGTTTTCACAATTCCTAACATTTAATCCTAGTAAAAATGAACTAGGTTAGTTAATTAGGTCAGTTAAGATCACCACTTTATTTTAAGAATGTGAAATGTCAGAATAATAGTAGAGAGAATTATTTATTTCAGCTTTAA	S	FemaleInformative	94.774	4.31	723	FALSE	q	M
65027	14688	4.31	94.774	1	724	43.7367	65027_x1	TGCAGGGAGCGTCTTCCAGCCAGGGCAACAGTAGGAGTGGAAGCGAGAGCCACACACATTGGGCCTTCAAAAGGGTAAGACAGGGAAAACAAACTCAGTACTCAAGCCCCGATATAATTTAGGCAAAGTCCTCAACAAATACACGTTGTCATGATTATTTTCAAAGTGCTCAGAGACCCGCTTTCACTCTAAACGGACCCAACGTTGATATGAAGCCTCTCCGAACGGTAGATTTTTTAAATGAGGCTTACACAAAAATACCAGTTTGTTTTCAGTCATACTCAATGTAAACTTCCCAAGAAACATGAGATATTTATAAACACCTTTCTCTAAGCCTCCCTGGTCTCTGGTCTTCTGGCACCCTGCCCGGTACCCCTCCTGGAGTCCAGGTTCTGCCTGCTGATTGGTACCGGGAGTTTTTTATTTTTTATTATTAGACGGAAGGCTGCCCTGACACCTGACACATGTAAGAGTCATCACACAGCTCGGAGTGTAGCTGACTGGTCTGCCAGGTTATCCACAACATCCCCCTGAGGAAACGGCCCAACCACATCTACAGGTCTGTCTCTGGTTTACACATAATGAACCTGGCCTCAAGT	S	FemaleInformative	94.774	4.31	724	FALSE	q	M
71939	16393	4.31	94.774	1	725	54.1149	71939_x1	TGCAGGGCCTCATAGGCCCGCCGTGCCCCCTCCAGGTACTCATACTCCACCACGGCACACACCTTACGCCCCAGCTCCATGTGTTTCTTTGCATACCTCTTGAGCTCGGCAGGGATCTCCTTCCCTGGGCGCAGGATGCGGAGGGACGTGATGGTGCCGTGGCAGCCAAATAGTCTCATAGCTGTCTCCATCAGGCTCTGCTGCTCCACCCCCAGGGCTACACTCTCCTCATCGTTGTCCTCTCCTCCCAGGAGGTTCCAGGCCAGCAGCAGCTTGCTGGTGGGGACACACAGTAGCCAGTCGGGCACTGGGTCCCTCCGTCGCACCTTGGTTCCCTCCTCGTTGACTTCCAGCTGCTGCGTGGTGCGAGCCGCAGCCAGAGTGGTTCGCCAGTCACGTGTGAGCTCCCTGATCTATGACACAGAATGTTTAGGTTAGTAATTTTCAAAGGTTATACTTGTTATCAAAAGACATGTCAGTGCAGGCCAAAGCAGTGAACAGGGTAGTTTTCAATAACAAAGTAATCTATAAATCCTACCTTTTTGAATGAAGTTAGTAACTTCACACTGACGTAGCCCTTCTTGTTCCTCTGAACATGTTTCAGTAAAAAGGCATCTTCAGACAGGCTCTCATTGGTAAG	S	FemaleInformative	94.774	4.31	725	FALSE	q	M
23810	3914	4.31	94.774	1	726	45.9606	23810_x1	TGCAGGAGGTTTTCAAACTGAGCACAAAACAAGCCAATAACCATACACAGAATGAACCGACAACATGAAATGCATATTGGAGAAATATTATTCTACATTTTAAAATCTCAAAATGAATCCCTTTTGTTTTTATTGCCAGAAACAATGAGGAATATCTGTTTTATATGATTAATATTGACATACACAATATGGTCTATGTCACAACAGATTCTAAGAGATCCCAAACTAGCATTACAAATCATATGTTATTCATCGTTTAACATGCATTTATCAGGACTTATTGACGTGGCTGTAGTGTTGATTAATCACTGATGCCTTTAGCCGATATTAGTTAAGGATTATCCCCAAATCGAAGACTGCCGCCCTCAGACAGTCATGGTGTGTGTGTGTGTGTGTGTGTGTGTGTGTGGTCAGTAGATGGCTGATTGATAATCAATACCTCCCCTCTTAACCTCTGACCCCTCCTCTGTGACTCCTCTACATAAGCAGTGACCTGGGAAAAGCAATCCCTCCCCATTGACTTTGCATTTCTCCTCTCCCATACACAACAGTGTCACACAGCTCCAACCTTTAATCTCATCCTCAAGTCCTCACTGAGCTCCTATCCC	S	FemaleInformative	94.774	4.31	726	FALSE	q	M
60882	13694	4.31	94.774	1	727	45.2193	60882_x1	TGCAGGATGGCCTGATGCTGGACCAGGATATGTACAGCGCTCTGGTCAAGACACTGCAGAGAGACTGTCTGGTGAGGAAAACAAGCCAGGTTTATGACCCATTGCTATCAGGGTTTAAATTACACATTGACATCATTTTTAACTTAGCATCTACAGTTGAGGGCACTAAAGTTACTTGCTGCAGCAAGGTATATTATTAATATTGTCAATTCCTTTGACGTCGAGCAGCAAGTTATTCATTAAATACATTTCTGAAATATGCCCCTGACTGTGCAGTTACATCCCCTGTGAAGCAAATGTTTTATACTACGCTGCAGTACAGGTTAACTTTTTAATACCCCCATTTGTAATAGAAAAGATCATTGAGAAGGATCCCATTGACGTGTGGACCAATCATAGGTCCACACGTCAATGGCACAGTCCTATAACTGAAACCTATAAATCTGTGTCTATTTCCAGGTGCTGGAGAGCTTTAAGATCATGGACTACAGCTTGCTGCTGGGGGTCCATAACATCGACCAGGCAGAGCGGGAGCAGCAGATGGAGGGAGGAGAGAAGGATGAGAAGAGGCCTGTGGCCCAGAAGGCCCTCT	S	FemaleInformative	94.774	4.31	727	FALSE	q	M
41457	8706	4.31	94.774	1	728	37.065	41457_x1	TGCAGGTGGTTTGATTAAAACATTATCATAATAATATTTACATTTTTTGTATTTCTTGGCAGGGAAAAAACTCTATATACTTTGAAATGACTAAAACCAAATTGAAACTCTGTAGAAATTATATCGTACCTACATTCACACAGTTTTTTGACTGTGTCCAGCTCGCTAATAATCACATAAATGAAAGCTAGGCAGTCAGGGAGCATTAACAATTCCCTAAAAGATGGATAGAGGACCATTTTTTGTGCGCCCCTCGAGACCTTATTGAAGAGCGAATATGACACCCTTGAGCTGACCTGTACTTTACCTACAGTGCATTAGAAAGTATTCAGAATCCTTGACTTTTTCCACATTTTGTTATGTTACAGCCTTATTCTAAAATGGATGAAATACCTTTTCCCCCTCATCAATCTACATACAATACTTCATAACGACAAAACCAAAACAGATGTTTTCAAAATTTTGCAAATTTATAAAAATGAAAGAATGAAATACCTTATTTACAAAAGTATTCCGACCCTTTGCAATGTTACTCGAAATTGAGCTCAGCTGCATCCTGTTTCCATTGATCATCCTTGAGATGTTCCTACAACTTGATTGGAG	S	FemaleInformative	94.774	4.31	728	FALSE	q	M
6119	13781	4.31	95.47	1	729	23.7216	6119_x1	TGCAGGCTGACTTCGATCATCAGTAGAACAGTCATTCCTCTGCCAAATTAGTGCAGCTGGCGTCCGGGTTAAGCTGGCGGGTGTTAAGAAGCGCAGTTTGGCGGGTCATGTTTCGGAGAATGCATAACTCAACCTTCACCTCTCCCGAGCCCATTGGGGAGTTGCAGCGATGAGACAAGACTGCAATCATGAAAAAGTGGGTAGAAATTACACACAACAAAATAAACTGTGACTGTTCTTTTGGTCTTGTGATAAAAATAGTGCAGATTGACAATACATGACCTTCCCCAAGTGGTACCAAGTGAAACCCCTATTTGACTGTATGATGATGCAGAAATTCTAGTACAGAAAATGTGTGTCAGTTACTGATAGTGGTGATCGCAATCCTCTGTGCAGAAGACTTGTGTTGTGTCTTGTCTTGTCTTGTGGTATGTGCCTTATATACAGTTATATACAGAGGAAGTCGGAAGTTTACATACACATTAGCCAAATACATTAAAACTCAGTTTTTCACAATTCCTGATATTTAATCCTAATAAAAAAATCCCTGTTTTAGGTCAGTTAGGATCACCACTTTATTTTAAGAATGTGGAATGTCAGAATAATAGTAGAGAGAATAATTTATTTCAG	S	FemaleInformative	95.47	4.31	729	FALSE	q	M
63492	14326	4.31	95.47	1	730	17.0499	63492_x1	TGCAGGTTCTAGTTTTATCTTATCTTGATTATTGTCCAGTCATATGGTCTAGTGCTGCAAAGACCTGGTTAATTTAAGCTGCAGCTGGCCCAGAACAGAGCGGCACGTTTTGCTCTTCATTGCAATCCGAGGGCTGATATTAATACTATGCATGCCAGTCTCTCTTGGGTAAGAGTTGAGGAAAGACAGACTGCGTCACTTCTCGTCTTTATTTTTTAAATGTACTTTTATTTAACTAGGCAAGTCAGTTAAGAACAAATTCTTATTTTCAATGATGGCCTAGGAACAGTGGGTTAACTGCCTGTTCAGGGGCAGAACGACAGATTTGTACCTTGTCAGCTCGGGGGTTTGAATTTGCAACCTTCCGGTTACTAGTCCAACGCTCTAACTACTAGGCTACCCTAAGAAGCAGGTTGGAAATTCCAAATGGTTTGCATAGTCAACTTACACACAGCTCTGACACAAGCACTTACGCCACCAGACATGCCACCAGGGGTCTTTTTACAGTCCCCAGGTCCACAACAAATTCAAGGAAACGTACAGTATTAAACAGAGCCAGTGCATGGAACCCCGTTCCATCATTTATAGCACAAGTGAACAGCAAACCTGG	S	FemaleInformative	95.47	4.31	730	FALSE	q	M
2002	2862	4.31	95.47	1	731	48.9258	2002_x1	TGCAGGAGCAGGTGGGTGCTGCTATGGTGACCAGTGAGCTGAGATAAGGTGGGGCTTTACCTAGCAGAGACTTGTAGATGACCTGGAGCCAGTGGGTTTGGCGACGAGTATGAAGCAGGGGACAGCCAACGAGAGCGTACAGGTCGCAATGGTGGGGAGTATATGCGGCTTTGGTGACAAAACAGATGGCACTGTGATAGACTGCATCCAATGTGTTGAGTAGAGTGTTGGAGGCTATTTTGTAAATGACATCGCTGAAGTCGAGGATCAGTAGGATAGTCAGTTTTACGAGGGAATGTTTGGCAGCATGAGTGAATGATGCTTTGTTGCGAAATAGGAAGCCGATTCTACATTTAATTTTGGATTGGAGATGCTTAATGTCTGGAAGTAGGGATTACAGTCTAACCAGACACCTAGGTATTTGTAGTTGTCCACATATTCTAAGTCAGAACCGTCCAGAGTAGTGATGCTGGACGGGCGGGCAGGTGCGGGCAGAAATCGGTTGAAGAGCATGCATTTACTCTGTCTGAACTCTGTCTGAGAAGTAGTTGATGAACCAGGCAGCCATTTGAGAAACCAAGGCTGTTGAGTCTGCCGATAAGAATGCGGTGATAGATAGAGTCGAAAGCCTTGGCCAGGATGATGAATACGGCTGCACAATACGGCTGTCTCTTATCGATGGC	S	MaleInformative	95.47	4.31	731	FALSE	q	M
11939	564	4.31	95.47	1	732	42.2541	11939_x1	TGCAGGCTCAGAGCCCAGGCCCCAGGGCAGATGGACTGACTGATGGCTGCACCAACTGCCTTTGTACTGGCACTGTACCCCTCACTCTCACACACACGCCCAGCGCTGAGAGCTGGCACTGAAATAGAGCAGCCTGAGTGACACACACACATGCGACTTAGCCCTCCACTCCCACAAGCTGGGACATGATCAAGCTCAGGTTACAGTGTGTGTATATGCGTGTGTGTTCTGGGGAGGGGGATAACAAGCTCCCAAATAGGAGCAAGAACCTGATCCATTTAAAACTCTTTGGATTTAACACCCTCCCCTCTATTATTGCTCCATTGAATTATCCACAGATGACTTTTAAAACCACAGATCCAAACTAATGCGTCTCCAGTCTACCGTACGTGTTCATTTTGCTACAGAAAACTGACAGAGCTGTGTCCCTACTGTCCATATTCCTGAGGGGATTGTTATTGAGTGCCAGGTTTGACTGAGGGGACTAGTGTGTCAAGGGTCAGGTCAAACTCTTACCCTCCATGATGGATATGTGGACAGCTCTCCGGCGGGTGCGTGGAACACTGGTGAGGCGCGGGCCATGAGTTATGGACGGACAGCTTCTACTGGGAACCAGGCCAGCCCTGTGG	S	MaleInformative	95.47	4.31	732	FALSE	q	M
64256	14501	4.31	95.47	1	733	88.2147	64256_x1	TGCAGGAGGGTCAGACAACAATACATTTTACATGAATGGAAAAGACTAGCAAAGTATCTGAGAGTTTCTGGGATAAAATGCCTACGGTATCTTGGTTGAAGTGAAAACGCGTGAGGTGACCAAAAAGTGCATGACATCTCATATCGATTTTTGTTTCCACTATGGATTTAAAAAAATGATTTGATAGTGACATTTGTCTAAGCTAATGTTGAATTCTGCTTCCAATGGCCCAGTTACAGTATGTCCATTAACGCACAAAACACGACCACAACACTAACTCTCAACGGTGTTGTCCATTAAAATGCTGGCACAAGAAGCAAGTGTGTGTAAGTATTTGTGTTTCTCTGTGTGTGCGCGAGTGAGCGAGCGTATGTATGCATCAACAAAAATGAGAAAGCCTACAGGGAGGAGGTTAGAGCCCTGGCGGAGTGGTGTGTGGAAAATAACCTCTTCCTCAACGTCAACAGAACTAAAGAGCTGATCAGGGACGACAGGAGACAGAAGAGGGAGCACACCCCCATCCTCCTCGACGGGGCCGCAGTGGATATGGTCAAAAGCTTAAAGTTCCTCAGCATGCACATCACAGA	S	MaleInformative	95.47	4.31	733	FALSE	q	M
7228	16458	4.31	95.47	1	734	29.652	7228_x1	TGCAGGCACTGTTCAAGGTAACACATCTTCATTCACACCTTATTCCTCACCTCTTTCTCCTCTTTTACAAGTCTATTGTGTTTGTCTCTCTTTCTCCCTCCTGCTCTCATTCCTATCCCACTTCCTTGTTCGATGACCACTTATAGAGGTCAAGGAAGTGCTCAAAGTGCACAACAGCCCTCGTCTGGACATGTCCGGAGGTGAATCAGATTTATGGAGAACAGGTGAGTCTCGGTACCCTGTAGATCACATACTGAGACACACTGTAGAGCGACATCTTAGGGAAATGCTTTTGCCTCTAGATTAACTCTAGATTTTAATGTCATGCTAGCATATTAAGGTGATGTTATTCCTTTCAATGTAAAAAAAAAAAAATTTTGGAATATATTCCTGTTTCATTCAGGAATATATTAACTGATTCCTAGTGAATTGAGACATTATTGACTGATTATATTAATCATATGCTGTAAATTGCATCTGTGCAATCTTACATGCAATAGAGCCCATTTTTGTCATAAATGGAAGACATCTCAATACGATTCCATTGGAGTCTTCTTTATCTGTCTTTGTCCCAAA	S	FemaleInformative	95.47	4.31	734	FALSE	q	M
41088	8605	4.31	95.47	1	735	72.6474	41088_x1	TGCAGGCCTCCCCAGTGAGGGCTGAGCAGGGACGGTAGAGACACCCCACTACCTAATTTTATCTGATCGAGGCTGGGCCACTCTGGTCTACTTATTGCCCCCCGTTTCGTGGAGGTGGTGACACAGGGCGAGACATCTCACTGACTCATTTATTCTGGTCATGGTTGGGCGAGCGGGAGGGGACAATAAGTAGACAAGAACCAGCTCTTCCTTCTGACGTGAGCATGACAGACAGGAACCTTTAAACGGCTTGAGTAAACTATTTACTATTTTGGGCTAAGGACCTTGGGGTACTCAGAGTGCAAGATACCCCAGGTAGGTTGCCCTGAACAGGGGGAAGTAGAGACCGTTCTGAGGTCCATTCCCCCCTGCTCCGCTCTAGTGATGATTGGACTGGATTGTGTTCTTCCCATTCCAGCACAGCTCTGGTGGTGTTGGAGCCAAGTCCTCGCTTAAGATTTGTAGAATCCACTCTGGGGAGGAGAGGCAGCTTATCCAGCACTGAGTTTGCACATTTGTCTTGTGTGTGTCCATGAAGGTAGCATGGGAGTGTGTGTGTGCATACATGCACATACGTCTCTGGTGGCCCTCAGCTGTTAAA	S	MaleInformative	95.47	4.31	735	FALSE	q	M
8967	19435	4.31	95.47	1	736	63.0105	8967_x1	TGCAGGGTCAGAACCTCTAATCAGGGCCTGGTAAGCAGAGCTCGTCTGGAGCCATAAAAGTTCCAGGGCCAAAGGAGCATGTCAGCTCAGCTATAAAACACACACTAATGATTACCGTTCTCACTGCAGCTGCGTTATTAACGCTTGGAGACATGTAGGGGCAATTCCATGGTAACGTAATTATGCATATATTTCACTTTAAAATGTATGCCAAACAAAAAACATTGATTTAAAAGTTTAACAAACCATACAAACCATTACCGGACCTGCTGTTTTCGAATCTCTCTCTACCGCATCTGCTGTCTCGAACTCTGAATGATCGGCTATAAAAAGCCAACTAACATTTATTAGGTGAGGTGCTGACCTGTTGCACCCTCTACAACCACTGTGATTATTATTATTTGACCCTGATGGTCATCTATGAACGTTTGAACATCTTGGCCATGTACTGTTATAATCTCACCCGGCACAGCCAGAAGAGGACTGGCCAAACCTCAGAGCCTGGTTCCTCTCTAGGTTTCTTCCTAGGTTCCGGCCTTTCTAGGGAGATTTTCTTAGCCACCGTGCTTCTACATCTGCATTGCTTGCTGTTTGGGGTTTTAGGCTGGGTTTCTGTACAGCACTTTGTGACATCGGCTGATGTATACATTTGATTGATTGAACTATATGCACAATGACTACTTTGAACAATTTACACAGAGAATTTCACAAAAACACATTTAC	S	MaleInformative	95.47	4.31	736	FALSE	q	M
79041	18029	4.31	95.47	1	737	40.7715	79041_x1	TGCAGGTTTGGCTCAGTGGCGTGTGGTGTGGGTCAGGAGCTCTATGTGTTTGGAGGCGTGAGGAGCCGTGACTCAGACAACCCAGAATCCAGCACCATGACCACCTGCAAGTCCGAGTTTTTCCATGATGAGATGAAAAGGTCAATAATAGGGCTTACTTTGATCAAATACATCCTTGTTTTCATTCATGCTTTAGCCAGAACGGTTATAGACTGGGTGTATCCTTGTTACCTAAAGACGAAGAGACCTTATATTTACTGTGTTTGTAAATTATCAACATCTTTCAATCATTTTTTTTTTTTTTTGCCCAACCACACTGTGTCCAGATGGATATACCTGGACGACCAGAATCTCTGTGTTCAGACCAGTTCCTCCTTTGTGTATGGAGCTGTCCCCATTGGAGTCAGCATTTATGTGGTGGGAGACCTAGACACTGGTGAGTTAAAGGCTGTGCCAATAGAATGTAAATATTATATGTTTATGTAATGGACTCCTGAAGCATATTACAACAACTTGGCAAGCATTT	S	MaleInformative	95.47	4.31	737	FALSE	q	M
84129	19108	4.31	95.47	1	738	47.4432	84129_x1	TGCAGGCTCGGAGGACCAGCTTGGGCGGAGTGGCAGGGGTCCCATCCCTAGGGCTCAGGCTGGGGCTGATGACGGCTGGCTGGCCCTCCAGGCTCAGGACCAGGCCATGCATGGATCTGAAGTGGTCCACCAGGTCACAGGTCACCGCCCTATTGGGAGGGCAGTAGGGGCAGACCACAGAGGGAGAGCCTGGGCCTTTGGCTGCAGGGACACTGTAAGGTGACGTAGCCTCAGAGCCAGAGCCAGGTAAGGCAGATGGGTGAGGGCTGAGCGAGGCCCCCCGAGGAGCCTTCTCTGTGAGCAGCCCTTTGGCCTCAGAGTGGACGTCTGATCGCTCCAGGGCCCTGCTCTTGGGGGAGATGGATGCTGGTCTCTTCAGCCTATGGAGCGTCTCCAGAGTGTGGGGCTGCAGGGTGGTGGCTGGGCAGTAGTAGGTCTTGTGGGCCAGGTAGTTCTCAATGCTGTTGAAGCTAATGCTGCAGGCGGTACACTTGTGGTAGTCAGTGAGGGGCAGAGAAGGGATGCTGCTGCCCCGCGGGGCCTCCCTTAGACGGGGCCTCTTGCTCAGGTCAATGGGGCCGTCTCTGTCAGGGCTGGTACTACGGGAGGTGGCTGGACACAGGCCC	S	MaleInformative	95.47	4.31	738	FALSE	q	M
50970	11175	4.31	95.47	1	739	53.3736	50970_x1	TGCAGGTGCCCATCCTGCCACAAAAAGTTGCTAAAGTGCGATGAGCCAAGTACAGCCCCCCCAACCAAACCCTCCCCTAACCCGGACTATGCTGGTCACGCCCGGTTGTGACACAGCCTCGGATCGAACCCGGGTCTGTAGTGACGCCTCAAGCACTACAAAGCTGTGCCTTAGACTGGTGCCACTAGAGAGGCCTCTGAGAATGTTTTTGATGAACATCTATTTGGAATGTTCTCCTAATTCACCAAAATGTTGTGCACAACATCTGTAAAAACCACCACATAACATTCCCCAAAAGTTTGTATGTTTGTATAAAACACTTGCCAGATGTTGCAAGAACGTTCCTATAACACATTTCATCCTTAAGAGTCTATGCCGTGGGTTCATACCAAGATTGTCATACCAAGAATCATTCAGCTATTTGATTTAGAATTGTAGGACCCCTTTAGGTATTAAACAAATCAATGGAGGCTGCTGAGGGGATGACGGCTCATATTAATGGCTGGAATGGAGTAAATGGAAGGGTATCAAACACATCAAATATGTGGTTTCCATGTGGTTGATACCATTCTATTGACTCCATTCCAGCCATGAAT	S	MaleInformative	95.47	4.31	739	FALSE	q	M
21550	3295	4.31	95.47	1	740	15.5673	21550_x1	TGCAGGTTCATGCTCTACAATATCCGTGGAGTACAACCCTACCTCACACTGGAAGCGGCGCAGGTCCTAATCCAGGCACTTGTCATCTCCTGTCTGACCTACTGCAAGTTGATGTTGGTTGGGCTCAACAACCTGCACGATCTGCTTGCTGTTGGCTAGAGCACATGTACCAAGACCAGATCAGGCACATTTGATAGTTGTCACAAAAACGGTTGCTTTAAATATCAGTAGAGTTGAACATATTGTGCTGTACATTCAATGAAAACACATTGAACTTTAGATTTTTAGTCGGGACATGAGAACTTATGTAAAAAAAAGTACATTTTGTGTACACTGTCATTACGCACAGCTTTTTATCTGCAACAAGTCCGTGTGGTGGAAACACACCACTGACAGGAAAATGTGCATATTTATAAAAATATTCTTATAGTCTTTTGCCAGTTGTATGAAAACCTAGCTAGTGACTTAGATGTGGTTGTCCCAACTAGCTTTCTAAAGATAACTGCACGAACTGGAAGTCGCTCTGGATAAGTGTCTGCTAAATGACTCAAATGTCATATGTGGAAGTTTAAGATGCGAATGTAATGCACTGCGAAAGCAGTTGATTCAAGAGAGCTGGGTATACTGTAATGTGTTGAACTAAA	S	FemaleInformative	95.47	4.31	740	FALSE	q	M
83556	19070	4.31	95.47	1	741	55.5975	83556_x1	TGCAGGTGAATGTTTGATAATGCTTACCTAACCCACCACAGTTTGAACGGCCACATGTACAGTGTTAAATGTTTGTTAAATGGTTATCTTACTATTCAAATGATTCATTATCTGTGATCTGACATTATTCAAAGCATTATTTAACAGTAGTTTCAGTCTGATAATTTGAGTCCCTTAGATAGGCCATCCTTGCTCCAATCCCCCTCCCATCATGGAGGTCTGTGCTTTGCTGTCTGGCTCTCAACCCTGGGACTGACTGATCGGTCTGATAACGATAAACCAAATCAGACCTCATCTCTGTGCAAACGATTAGGATCACTATTCAAACATTGACATCAGCTGCAAATATTTTATTCTCTGTTGTATTTATCCAGACAGGGCTTTTTCTAATGCCCACCAACACCAATATTGACTCCTTCCTCTTCCTGTGTCTAATCTCAAAGCGCCTTGGCTCCTCTTGAAAACCATCATGTTGACATTATTAACAGCAATTTATCATATTTTCAGAGCCCTCGCTTGTGGTGTGTCCCCTCGATCTTAACGTACGCACGCTCGCACACACACAAACACGCGCGCGC	S	MaleInformative	95.47	4.31	741	FALSE	q	M
44449	9533	4.31	95.47	1	742	48.1845	44449_x1	TGCAGGAAGGGTACTACATGAGGGAGGAAGATGTCTTCCATGTAAGGCATAGCGTTGAGATTGCCTGCAATGATCACAAGCTCAGTCCGATGATGCTGTGACACACCGCCCCAGACCATGATGGACCCTCCAACTCCAAATCAATCCCGCTCCAGAGTACAGGCCTCGGTGTAACACTCATTCCTTCTACGATAAAAGCGAATCCGAACATCACCCCTGGTGAGACAAAACCGCAACTCGTCAGTGAAGAGCATTTTTCCCCCAGTCCTATCTGGTCCAGCGACGGTGGGTTTGTGCCCATCGGCGACCTTGTTGCCGGTGATGTCTGGTGAGGACCTACCTTACAACAGGACTACAAGCCCTCAGTCCAACCTCTGTCCGCAATAGGCTGAGAGTCTGAGCACTGATGGAGGGATTTTACGTTCCTGGTGTACGTTCCTGGTGTAACTTGAGTAGTTGTTGCCATCCTGTACCTGTCCCGCAGGTGTGATGTTTGGATGTATCAATCCTGTGCAGGTGTTACACGTGGTCTGCCACTGCGAGGATGATCAGCTGTCCGCCCTGTCTCCCTGTAGCGCCGTCTTAGGCGTCTCACAGTACAAACATTGCAATTTA	S	MaleInformative	95.47	4.31	742	FALSE	q	M
27166	4879	4.31	95.47	1	743	51.891	27166_x1	TGCAGGCCCACCACAAGTGTTTCCTCCAAGACATTGGTGTGGCTGGCTTCTGATTTAAGCGAGCGGGTGTTAAGAAGCGCAGTTTGGCGAGTGATGTTTCGGAGGAAGCATGACTCGACCGTCGCTTCTCCCGATCCCGTTGGGGAGTTGCAGTGATGAAACAAGATTGTAATTGGATATCACAAAATTGGGGAGAAAAAGGGGGTAAAAAATACAAGGAACGTTTTAGGGAAAAAACAAGTGACTGATGTATTCGTCTTGTGAAAATCGTGGGCAAATGAACGCATTTTCTAATAACTTGAATACATTTAGTTGATTTCCTACATTTCAACACATTTTGAACATTGTTGAATTCCTTTTTAAAATGTCTGGATTTTGTCCACATTCTCCAGAACGCAGGTTTTATCAGGCCCTAGAGGGAACTAGAGACCCAGAACTTACTTTTGTGGGCAGTGGGCACTCGTCAAGCAGCAGGGTGATCACAGCTGGTCCCAATGGGTCGTCCAGTGGTATCACCCGAATCAGAGACTGGACCACCTCCAACCAGCCGTCATCTTAGGGGATGGGGCAGGGGAGGGAGTGGAGGTTAGCAGGGGAGAGCAAAACTGGTAATTAACAGCCCCATTGCTCTTTGTAGTTA	S	MaleInformative	95.47	4.31	743	FALSE	q	M
26562	4700	4.31	95.47	1	744	47.4432	26562_x1	TGCAGGAATATGTAGTCTTGCCGAGGTCTTCTCTGTGACTAATTTCATTTTTTTTTTGTAAATTGAGGGGAATATATTGATAAAACTCACTTTGTCGGAGAGATAATTACACACACGCCAAGGTAAGCCTACACCAAACACATACTTAATTTGAAGTGTTTGTAAAATTCACTGTGTGAAAAATGAATGGTGGAAATGCGATTGGAACCATTTCCGTGTTTGACCACTAGGTTTTATGGGTATTATGACACGTCCACTGTGGGGGACTATAACCACCTAATCAAGGAGCCCTGTGGCTGCAATGATCTCAATGCACTCGTGGGGCATTTAAGTCTTGAACGATGCCTGACAGGCAGTCCTTTCTCCCAGGCTGCGCTATCTACCAGGCTGCTTGCCACTCCCAAGACCACAGCCAATCACATGCACGGAATAACGCAGCAAAAGTTAGCTAGGTAGTCTTCTGTTATTTATGCTAGTTATTAGCTTGCATAACTGATATGTATATAATTATAAGGGACACAATGTTTTGTGGATAATATTTCAATTTACAGTGGGTGAGCTCCATTCCTGACAGGCTGATCAGATTCAATAGCAGCATCAGAGACTGACAAATCAGGATGCTGCTTTGTAGGCTCTTTCACATGT	S	MaleInformative	95.47	4.31	744	FALSE	q	M
77647	17702	4.31	95.47	1	745	63.7518	77647_x1	TGCAGGGGAAGACAATTGAACTGGACTGTGGTAAAGGAATGAGAGAGGCCCTGGAAAAACAACTATATGAGCTGGAGAAGCGTCACTATGCGGAAATGATTCATTACCAGGTAGACTGGTTTATTTTGTACCTCTAACAATTGTAAGTAAACATCCACATGTTTATGACTCATATTTGTATTCAGGGCTATGTACTAGGTGTAGGCCACAAATATAGGCCCCATGTGAACTGTATCATTACTGGAATATACTTTTCTCATATAGGCCTATAGGGGTAGAACAATATTTACCCCCCTAAATTTCTCCTTGTTGTCATACCAGACAAAGTGGCTGGTTGACCCTATTATTGACTCTTATTGTGTGCTTTTCTGTCCAGGACACTATCAGGCAGCTGGATAATGAGCTGACCAATGCTAAACTAGACATGTCTGGCTAACTGAGAGAGAACCAGGACCTGCTGAATGTCAAAATGGCTTTGGATGTGGAGATTCTCTCTTACAGGTAAGAGACATCAGCTCTGTCTCTCCCATATATAAAATCATTGACTGAGGAAAATACCGTATATTTTTAGTCTGTTCCTGGATATATTCCGGGGTGTGGACATTTTATTCTAGCCCAGCGCTAACACATGTGATT	S	MaleInformative	95.47	4.31	745	FALSE	q	M
74962	17062	4.31	95.47	1	746	61.5279	74962_x1	TGCAGGTAAGAGGAATCGACTGCTCTGACACATCAACCTGTGTACAGTGTGTTGTGCTGCCAGATCATATCAAGGTTAAGGATAAGCCACTCCAGAACATATAGAATAACATGCAATAGGAAAGATCATCTGCTATTGTTGTATGATGACGGAGCCAAAGTCATGTCTTTTTTACATTTGTTGAGTGAGACTGAATCTCTTGTATTTTGTGTTGTTTTTTTGTGCTTCGTCTAGTTTTGGCTCTGGGTTATGTCATTTAAATGTTTTTGTGTTGCTGCTTTTGTACTGTACTTTTTTTGTTTTTGAAAGGTTAACCATTGTCTCATTTAGGTTATGTGGATGTGCATATGATTATTAGCTGTGTTCTGTTGTTTTGTGGTAGTGTCAGTGCCACTCGTTTGTGTCATATTGTGCAATGAAATTTCAAAGGGCAGGGGTTCAGAAGACCCAACTATACTTTCTCTCAAGTGTCTTTAAATTATCTGGCTGCATTTCAAACCACTGAATGGCCGCAAATGCTCCTGTATTGAATGTAGGAACCCCAAAATGTTATGTTTTCTTCAAGGGCATATTCAGCAAAAACGGGTACTCAACACAATAAAC	S	MaleInformative	95.47	4.31	746	FALSE	q	M
23691	3880	4.31	95.47	1	747	25.2042	23691_x1	TGCAGGAAGGGTACCACGAGGGAGGAGGATGTTTCACATGTAACTCACAGAGTTGAGATGGACTGAGCTTGTTGTCATTGCAGGCAGATGATGATGTGACACACTGCCCCCGCCCCAGACCATGACGGACCCTTCACCTCCAATTCGATCCCACTCCAGAGTACAGGCCTCGGTGTAACGCTCATTCCTTCGACGATAAACGCAAATCCGACCATCACCTCTGGTGAGACAAAACCGTGACTTGTCAGTGAAGAGCCCTTTTTGCCAGTCCTGTCTAGTCCAGCGACGGTGGGTGTGTGCCCATAGGCAACGTTGTTGCCGGTGATGTCTGGTGAGGACCTGCCTCTCTCTCTCAGCCAATTAAGGACAGTCTGAGCACTGATGGAGGGATTGTGCGTTCCTGGTGTAACTTGGGCAGTTGTTGTTGCCATCCTGTTCCTGTCCCGCAGGTGTGATGTTCGGATGTACGGATCCTGTGCAGGTGTTACACGTGGCCATTGCGAGGACGATCAGCTGTCCGTCCTGTCTCCCTGTAGCGCTGTCTTAGGCGTCTCACAGTATGGATATTACAATTTATTGTCCTGGCCACATCTGCAGTCCTCAT	S	FemaleInformative	95.47	4.31	747	FALSE	q	M
80019	18276	4.31	95.47	1	748	39.2889	80019_x1	TGCAGGACTTGCTTTGTGGAGTGTGGTGTCAAAAAAGCAGAGCATCTCTTTATTAAGGACTTGAAAGATTAGGCTGTTGTTCACAATGAAATCATAGCTAGCGAATTTCGACCAAAAGGATTCTCTCATTAGAAATGATATTTGTCAGCTCGTCTACCTGGTCGCGCAGCCAGCCACTGTAAAAATGTTGAGGCCATGCTTAGTCTCTGTAATCAAACAAGCCAGGGCTTTTTTTAAACGGCGCAGCATGTTAAATGGTTTGTGCCCGCTCAGTCCTATAGGCAATCAACCAGCCAATAATGGTAAGGCTGGGCTCCTGTCCATGATGAACTCTCCGTCTGTCCCTGAGCATAGGGCGTGATGCTTGTGGCAAACTAGGACGGGCCAGTGCTGCACCTGCAAAGTAAACTTTTCCAAAGTGAACCTCATTAGGTGGCATGATAACTCTGGAAATGTAGTACGGGCAATTAAGACCTAAGACCAGTCGGATGTTATTTACACTCTTTCAGAGTTGTGTGTGAACCACGTGGACGTTCTTTGGACTGCTTTCTACCACCTAACACATTGAGGATAATATCATCAA	S	FemaleInformative	95.47	4.31	748	FALSE	q	M
65724	14867	4.31	95.47	1	749	72.6474	65724_x1	TGCAGGCACATCAAATTAACACAGCCAGGTGCTTTGTAGGCTGACCTCAGCAGCTGCTTGGGCTGGCCAGGCTGAGGAGGGTAGAGAGTGATAGGTGCCAGAGAAACAAGCAGGGCCTTCATTACCCTACATGAGCACAAACCCTAATGACTAATTGATTGGGTTGTAATGGCCTGCTGCATTACTGCGGAGCCCAGGTCCTGTTGCCTTGGCAGCTCAGTTAGCTCCAGGTCTGTTGTCGTTAATGGGCTGCAGCCTCACTGGACTCCAACCCTTCCAGGGCTCAGCTGAGCATACCCGTGCCTGATCTAGAGATGTTTTGTTTGCACAGAGAGACTTGAGTTTCTTTAAAGATGAGCTTCTCTGTCTCTGGCTTCCCACAGTGACCACTGGAGTGTAGCTCTGCCTTCCCCACAGTTAAGTAATGGGGAAATCCTGTCTGGTTGAAGGAATACTTCTGCATTTTGACAACCTTCATAGATTAAAGGGCGTCATTGCCAAAGTACCGAAGTATCCCTTTAATTTGGTCAGGATTGCAGTGCATTTGTCTGTTTCGTCACTTCAGTTACTGTGGTCTGACATTTTCAGAGGCTTCTTTAACCCATACTAGATTGACTCGTATGGTGTTTCCATAGCATCGTATGATATCAGCAGTGTAATTACCAAACTGTG	S	MaleInformative	95.47	4.31	749	FALSE	q	M
31670	6113	4.31	95.47	1	750	28.1694	31670_x1	TGCAGGTTGCCGTTGTGTTCTTAGACACAGGGACTATGGTGGTCTGCTTGAAACATGTTGGTATTACATACTCAATCAAGGACATGTTGAAAATGTCAGTGAAGACACCTGCCAGTTGGTCAGCACATGCCCCGAGCACACATCCTGGTAATCCGTCTGGCCCCACAGCCTTGTGAATGTTGACCTGTTAAAAGGTCTTACTCACGTCGACTACAGAGAATGTGATCACACAGTTGTCCGGAACAGCTGATGCTCTCATGCATGCTTCAGTGTTGCTTGCCTCGAAGCGAGCATAGAAGTGATTTAGCTCGTCTGGTAGGCTCGTGTCACCGGGCAGCTCGCGGCTGTGCTTCCCTTTGTAGTCTGTAATAGTTTGCAAGCCCTGCCACATAATGCGAGCGTCAGGGGGGTGTAGTACGATTCAGCTGGAGGTGGAATTGCAGCTGAGGCTCACCTTTAATGACATGGGGGACAAGGGACATTTTAATATGTACTATCATTGTTTCCAGCTTTCGCCAATTCCTTTTAGGAGCTGATGGGCTTGATGCCACTAGTCAAATCAATTATCAGAGATCT	S	FemaleInformative	95.47	4.31	750	FALSE	q	M
52982	11685	4.31	95.47	1	751	29.652	52982_x1	TGCAGGCGCTACACAAAACACTGAAATTAAATATAAAACATGCATTACCTTTGACGAGCTTCTTTTGTTTGCACTCCAATATGTCCCATAAACATCATAATTGGTCAGTTTTTCCAATTAATTCCGTGCATATTTCCCCAAAATGTCCATTTATAAAGCGCGTTTGATCCAGAAAAAACAGCTTACAAAAACACAACGTCACTACAAAACATTTCAAAAGTTGCCTATAAACTTTGCCAAAATATTTCAAAATACTTTTGTAATACAACTTTAGGTATTTTTAAACATTAATAATCGATCAAATTGTATACGGGGTAATCTGTATTCAATACAGCAAGTAAACAAACCATGCTCCTTTTTACGTCTTGCGCAACTCTCAATAGTGTAACGTTGTTCCAGGATGTGCTTCTTCTTCGTTGCACAAATGAATAACCTCAACCAAATTCCAAAGACTGGTGACATCAAATCAAATGTATTTATATAGCCCTTCGTACATCAGCTGATATCTCAAAGTGCTGTACAGAAACCCAGCCTAAAACCCCAAACAGCAAGCAATGCAGGTGTAGAAGCACGGTGGCTAGGAAA	S	FemaleInformative	95.47	4.31	751	FALSE	q	M
63306	14270	4.31	95.47	1	752	22.239	63306_x1	TGCAGGTAAAGCAGAAGTGTTAAAGGGCTGATGATAATAATTTGGGGAGTCCCTACTGTACGTATCAAAAAAAGCTAGAAACAGAATGATTGAAAAGGTGCATTTGAAGGAAAATTCATCATCAAAATGTTTTATTTGATATAAGACAATTAACTCCTTCACATCCATGTCATACATGGCCTCCTGAGTGGGTAAAGACGAGGGCCCACTCCTCAGACACGTGGATGTGTGAGGTGGAAGGCGAGGGGTTACTAGACATCGCCTCCAGCGTACAGTACAGCTGCATGCCACTCAACAGGCTCCACCTCCTCAGAGTCCCATCAGAAGCCAATCGCTGCTGTCAATTGCTCTCACTGATAGCACTTTAGCTGTAGAGCACAAACAAGTAGACACACACACACACACACACACACACACACATAAACACACAGAAATAATAAGCAGAATTTGGATATGCCTCACAGCGATTCTGGCAAGGAGATTATTACACAATCAAATACCTTTCCTAAGAAATGAATGCACACACACACACACAGAGAGAGAAAGACTGAGCAAGAATAAGCAGAATTTGAATATGACTGACAGCAATTCTGGCAAGGAGATTATTACA	S	FemaleInformative	95.47	4.31	752	FALSE	q	M
6042	13582	4.31	95.47	1	753	88.956	6042_x1	TGCAGGCTAACCTCGCTCGTCAGTTTCCTCTGACACATTGGTTCAGCTGACTTCCGGGTTAAGCAGGCGGGTGATAAGAAGCGTGGCATGGCAGGTCATGTTTCGGAGGACGCATGACTCGACCTTCACCTCTCCCGAGCCCATTGAGGAGTTGCAACGATAAGACAAGATTGTAATCAAGAAAATGGAGAGAAAAAGGGGGTAAAACATTTTTTTTTACACAGCTAATATGTCCAAATGAACCATTATGATTACAATGACTCACTACTCAAATTACAATCTCAATGCCCAGCTATACAGATGGATTTACAGTGTAAGGGTAATATGCCAACTATTCAAGTATGTTACATTCTATAACGTCTTACATCATTGTAAAAAATAGGCTGGCCATATTCAGATAATTATAAGTTTACAAGAGTCTTGTGTGATTGGAGAGGATTGGATCATAAAGCAAATTCAAAGCAATATTAGAGGGGTTTCAACCTTCTGATTCTGGCAGGTCACATTGAGATTGACTTTAATTTAAAGGTAGACTCAGAGAGATGACGTTGCCATAAGAAGCACAACAGATATTGGCCGTGTTCCACTTCTTAGA	S	MaleInformative	95.47	4.31	753	FALSE	q	M
37845	7740	4.31	95.47	1	754	54.8562	37845_x1	TGCAGGAATGTACACCAGAGCTGTTGCCAGGGAAATTAATGTTAATTTCTCTACCATAAGTCACCTCAAACATTGTTTCAGAGAATTTGGCAGTACGTCCAACCGGCATTACAATCGCAGACTACGTGTAACCAAGAAACCCTGGGACCTCCACATCTGTCTTTTTCACCTGCGGGATCGTCTGAGACCAGGCACCCAGACAGCTGCTGAAACTGTTGGTTTTCACAACCAAATAATATCTGCAGAAACTGTCAGAAACCGTGTATGGGAAGCTCGACTGCACACTCGTTGTCCTCACCAGGGTCTTGACCTGACTGCAGTTCCGTGTCGTAACCGACTTCAGTGGGTAAATGCTCACCTTCGATGGCGACTGGCATGCTGGAGAAGTGTGCTCTTCACGGATGAATCCCGGTTTCAACTGTACCGGGCAGATGATGTCGTGTGGGCGAGCGGTTTGCTGATGTCAACGTTGTGAACAGAGTGCCCCATCATTGTGGTGGGGTTATGGTATGGACAAGCATAAGCTACGGATAATGAACACGATTGCATTTATCGATGGCAATTTGAATTCACAGAGATACCGTGAATAGATACTGAGGCCCATTGTCGTGCCATTCAT	S	MaleInformative	95.47	4.31	754	FALSE	q	M
24537	4119	4.31	95.47	1	755	60.0453	24537_x1	TGCAGGCTGCAATGTTTAAATTTGTTGGCTTTATGTAGGCTACTTTTACATAGTTGGCAATGGTAATAGAAGTTACTTTTAGATTTGTATCATTTTCATTTAGATTTAGATACAGTTGAAGTCGGAAGTTTACATTCACTTAGGTTGGAGTCATTAAAACTCATTTTTCAACCACTCCACAAATTTCTATCGTTTTGGCAAGTCGGTTAGGACATCTACTTTGTGCATGACATAAGACATTTTTCCAACAATTGTTCACAGACAGATTATTTCACTGATAATTCACTGTATCACAATTCCAGTGGGTTTACATACACTAAGTTGACTGTGCCTTTAAACAGCTTGGGAAATTCCAGAAAAGTATTTAACAGCTTTAGAAGCTTCTGATAGGCTAATTGATATCATTTGAGTCAATTGGAGGTGTACCTGTGGATGTATTTCAAGGCCTTCATTCAAACTCAGTGTCTCTTTGCTTGACATCATGGGAAATTCAAAAGAAATCAGCCAAGACCTCAGAAAAAAAATTGTAGACCTCCACAAGTCTGGTTCATCCTTGGGAGCAATTTCCAAACGCCTGAAGGTACCACGTTCACCTGTACAAAGAATAGTATGCAAGTGTAAACACCATGGGACCACGCAGCC	S	MaleInformative	95.47	4.31	755	FALSE	q	M
2551	4404	4.31	95.47	1	756	60.7866	2551_x1	TGCAGGGTGCGAACCAGACTGTCGAGTGTGCAGCGGCAGCTCCAGGGGTTGTCATGGAGACGCAGGTAGCGCAGGGCTGGCATGGGGATGAGAGCCTCCTCGCTGAGCGTGCCCAGACGGTTGTGCTGCAGCAGAAGGGTGGTGAGGTGTATCAGGCCCAGGAACACCCCCTCCTTCAACATTGAGATCCGGTTCTGCTGCAGGTCCAGGCTCCTCAGGCCCTCAAAGCCAGAAAAGGCCCCGTCGTGGAGGGCCCGGATACGGTTACGGGCCAGCAGGAGGTGGTCTGGAGCCCGTGACCAGGCTGACAATAAGAATGATCATGATAATATGTTTCATTTCCATAACACTTTTCAAGCAAAGCACAGGCGCAACGTGTTGTATTTTGTTACAGTGAAGGTTGCAGCAGAAGTAAACTCCTTTATCGACGACTCAATATTAGGAAGGTATTCACTGACGACAAAAATACATTTGTTCATATTGGCAGAAAATTTTATAAAATAAATAAATACAAATTCGCTGCCTTCCTTTTAGATGGAATAAATAAAACAGGGTTGGATGAATAACTTGAAAAATGTAATCCATAAGCCTACTAATACATTGATCGGCATCAATAACCTATGTAAAGTCTGTCCCAG	S	MaleInformative	95.47	4.31	756	FALSE	q	M
21364	3239	4.31	95.47	1	757	74.13	21364_x1	TGCAGGCTCTAGTTTTGTCTTATTGTGATTATTGTTCAGTCGTGTGGTCAAGTGCTGCAATGAAAGACCTAGTGAAGCTACAGCTGGCCAAGAACAGAGTGGCACGTCTTGCTCTTCATTGTAATCAGAGAGCTGATATAAATACTGTGTGCCAGTCTCTCTTGGCTAAGAGTTGAGGATAGAAAAATAAGTTGCGTAGTTAGGCTAAGAAACATTAATGTGTTGAAATTCCCAAATTGTTTGCATACACTACTTACACACAGCTCTGACACAGACTTACCCCATTTTGGGGAATTTTCAGAGGTGGAAACTTTGTGGGAATTAACAGGAATATGCTAATTAATATTAATACCATTTAAAAGTAGATTATTTTTGCATTGGATATATTTACCATATCATATGGAGACAGAAACATAAACCTGTTACCTTATTATTTACAATTGTCTACTTATGTTTAATTCCTTCTAATAGAAATAAAAACAACTATTTAGTTACAAATTGAACTTTAATTAAATGAGTTGACTCTTCACATAGGATGATTTCACTGAACAACAAAAGGGAATATTGAATGATCCATCTCCCAAAAACATTTTCAATATACATCTGTAAAATGAGTCTAG	S	MaleInformative	95.47	4.31	757	FALSE	q	M
18016	2301	4.31	95.47	1	758	77.8365	18016_x1	TGCAGGGAGTGTCCGGTGGGGTTGAGGCTGAACCTAAAGGTCTCGTTGAAGGAGGGTTCTCTGTCATGTCGACACACTCTTGTCTTCTTCTTGATGATCCTCTTCTGAGTCGCCACATTAACAACGTACAGCTTCACATAGAGATCTACAGAGAGACAGAGTCGGACGGTCAGACAGTCAGTGAGGCAGACAGACAGACATGCACAGGTGCACAGTCTTGTACAGCTAACCTTGTGGGGACACACAATTCAGTCCCATTCAAAATCCTATTTTCCCTAACCCCTAACCCTAGCCCGTACTAACCCTAACCTCAAAATTTAACGTAATTCTAACCCTAAGACAAATTCTAACCTTAACCCTAAACCCCCTAAAAATAGCATTTGACCTTGTGGTGACTAGCAAAAATGTCCCCTATCGGTAAAGTGTTTGTTTGTTTAATATTCCTATCCACACACGCACACACAAACACACACACACACACACACACACACACACA	S	MaleInformative	95.47	4.31	758	FALSE	q	M
6150	13857	4.31	95.47	1	759	57.8214	6150_x1	TGCAGGCAGCCTGGCGGCACGACAAGGAGCTGCTGGAGAGAGAACTCCACACCATCAAGGAAAAGGTGTGTGTGTGTGTATATATAGGGGACTTTTGGGACAGTTGTGGTAGAGTTCTCCATTGTCTAGATACTATATTTTGGTCTATGGGAAATTGAAGTTTGTGAGAATTTTCTTGGTCAGCATTTTTAATGAATGGGCCTCATTTATGTATCTTGGTTCTTAAATGTCTTGTTTGCTCTTAGCTCCAGTGTTTATCAGAGGTGGAGTCCTCACTGACCAGCCTGACCCTGAAGCACCAATGGCTGGAGCAGGATAAGGAGAGGCTGCTGAGGGAGGTGGAGGAGAGGACCCAGAAGGTGAGAGAAGGATGTACTTGGCTATTGCAACTCTGTTCAGTCAGTTTCCTCTGACTGAATATGTATGAATTATGATGTTATTGTTTTCAGGTTGAGAAGCTCCAAGAGTCTCTTCTCTCTGTGGACTCCCAGGTGGAGCTGCTTCGCTCCCAGCTCCAGGCAGTGGATCAGGAGAAGAATGGCCAGACCCAGGAAGTAGCCAACCACCAGAGGATGATACAGGATGCCCAGGACAAGGTAGGTGACATACTAACGACGAAAACAATAGAAATGTCTGCTCACTGTTTGCTGGTCCTGAATGTGA	S	MaleInformative	95.47	4.31	759	FALSE	q	M
37015	7516	4.31	95.47	1	760	20.0151	37015_x1	TGCAGGTAAATGCGGAGTCATTTTTAAGGAATTAAGTACAGGTTAATTAATTAAGCCCTTATAACATTTCATCTGCTTTTGATGTTATGAAATATGACAATGATATAGAACATATAGGTAGACAGGATCAGATATAATGATTCAATTCCAAATAAATAGATCTCTGTGTGTTAGATGTTGCTATCAGCCCTGGTAACTCTTTACCCCAAGGGCCCGGCATATAACTTTTAAATCAAAATGTCATATCACACTGATATCACAGGCAGTAATCACATATGATTTTATTATGTGCAATAAATTGACTATGTAGGCTTTGTGTTATTATATCAGATGCAAGGTGTGAAATCCAACTGAGTGAAAGTGACAAGTAGCACAGAGGTGTGAGAAACACAGAATGATGATGGATATCATTAGTGCTGTTTAATTCATCCATCACATTAGAGTATTGACAGGCCATTATGGACTGATTTATTGGCTCATAATGACCCTTGGGAAGCTAGATGCCCATTGTCCCCTATAAACTAATAATATGCAATAGCCTACTTTTTAAAAGGTATTTATAAAGACATACCTAATAGAGCCACCCGATATTCAGGCTGAATATAGGAATCAGGTTAGTTTGCTTTGACAAACTTTA	S	FemaleInformative	95.47	4.31	760	FALSE	q	M
38452	7908	4.31	95.47	1	761	87.4734	38452_x1	TGCAGGGACACCACCCTCACCTTCGACCAGCTGGTGGACCTTTCTATTCGGCTGGATAACTTGCTGGCCACCCGCGGACGTCCAGACAGGAGTCTGGCGGTTCCATCCCCCAGCACCACCACGCCCATGAAGCTGGGAGGTGCTGCGCTCAGGGAGACCGGAGGATGTACCGTCTCGTGCACCGTCTGTGGCCACAGAGGTCACACTGCCAGTCGGTGTCGGGTTGGTTCCTCTGGGGGTCGAGGCAGCAGGCAGGGCACTCTGGCGTCATCCCAGGTGAGAAGAAACCATTCTCACCCAGAGCCCTCTGTTGCACACATGTATTTGTTTGTTACTTTTCCTGAGTTTTCCCCGCATTCCCAGCATAAGGCGCTCAACGATTCAGGCGTGGCTGGGAATTTTATAGACAGATAATTCGCCCATAGTTTATGGATCCCCATCGTTCCAGTGGCTATGCCCTTCCCAGTTCACGCCTTAAACAGTTGACCATTAGGGTCAGGATTGATTAGGGAGGCCACCGCTCCTCTGGGCATGGTGACGCAGGGGGGTCACACAGAGAGAATCAGTCTCTCCCTCATTGACTCTCCTGCGTTTCCCGTGGTGCTAGGCCTACCCT	S	MaleInformative	95.47	4.31	761	FALSE	q	M
60512	13597	4.31	95.47	1	762	27.4281	60512_x1	TGCAGGAAGGGTACCACATGAGGGAGGAGGATATCTTCGCTGTAAAGCACAGCATTGAGATTGCCTGCCATGACAATAAGCTCAATCCGATGATGCTGTGACACCCCGCCCCAGACCATGACGGACCCTCCACCTCCAAATCGATCCCACTCCAGATTACAGGCCTTGGTGTAACGCATATTCCTTCAATGATAAACGCGAATCTGACTATCACCCCTGTTGAGACAAAACCGCAACTCGTCAGTGAAGAGCACTTTTTGCCAGTCCTGTCTCGTCCAGCGACGGTGGGTTTGTGTCCTTAGGTGACGTTTTTGCCAGTGATGTCTGGTGAGGACCTGTCTTACAACAGGCCTACAAGCCCTCAGTCCAGCCTCTCTCAGTCTATTGCAGACAGTCTGAGCACTGATTCAGGGATTGTGCGTTCCTGGTGTAACTCAGGCAGTTGTTGCCATCTTCTACCTGTCCCGCAGGTGTGATGTTCGGATGTTCGGATCCTGTGTAGGTGTTTACACGTGGTCTGTCACTGCTAGGATGATCAGCTGTCCGTCCTGTTTCCATATAGCGCTGTCTTAGGCATCCCACAGTACGGACATTGCACATTGCTTTGGCC	S	FemaleInformative	95.47	4.31	762	FALSE	q	M
52075	11455	4.31	95.47	1	763	54.1149	52075_x1	TGCAGGATGCTCCTGCATGTCATCTCTAGCCAACACTATCAGCTACCCTGATCAGAGACCTGTGCCTAATCAATGATGAATCCATGTGCTGTATTGAAATTAATTGAATAAAGTGTTGAACTTCTTCCGTACCCATTCTCTGTCTTAGCTAGCCACCGACTACACTTTAGCTAGCTAGTTAGCAGAGCAGTAGATCAAAAAATAATTGTATTTTGCTTAGCCTAGATAATTGTTTATACAGTATGTTGACTTTGGTGTCTATTTCAGACCTTATGGTATTTTTCAACGATGAGCATAAGAACATTAAAAGGGGAGAAGACCACTATAAGTCTGGCCATGTGCAGCTATAATGAAGGGCAACTTACCAGTTCGGTCAGGGTCAGCATGAGGGAGAAAGTTTATCCTGTGTTGGTGAGTGTAGCTATTATGTTAAGTATGAGCATTTTAGTAATTCAATGTGTTCTATACATCTGTCAGCTCCACGTTACTGGAAGGGACACCTGCTTCTTCATTGTGTGGACCACCAAAGCCTCCATCACCATCCCCATCCAGCGTGATGACCTCTGATAGACTCATATTGATCTGCCTGTCAGCAACTGTTTTTAGGGAAGCCAATGGTAAAGAAATATACCACATAATTCATACACACACACT	S	MaleInformative	95.47	4.31	763	FALSE	q	M
56454	12591	4.31	95.47	1	764	22.9803	56454_x1	TGCAGGTTTCTCTCCTAGGGGGTGGGCTGATTATATTATTCTCATACACAGCGGGGAGAAATCAGTGGCGACTGTTGTTGTGCCGCTAGTCTCTTTCCCCAGCCAACACCCCGAAAGCAAAGCTAACATCCATTTCACCCTCCATCTGGACTGGAAGTCAAAGTCATTACCAAAATAAACATTTACAACTCCATAATGACACTTACAAAAACAATCATAGGGGCTTTCCAAAATGTAATTTTAAAAAATGTATTGTTCATCAAACAACATGGAATACTTCTTCTGGAGACTGAACACCAATGAGGAAAAGACCAGTTGGAACTAAAGTATAATTCTACGGGTTACTCAAGGCTGGTTGATAAATCTGCTAACATAGATAAGGCCATTATGGCTCCTACAGGAAGACAGTGACTTACTGGCAAATATGTAAGTATATTGTACGTTCTGCTTGCTCTCACGCATATGAAATCAGAGTCTGATCTCCCTACCAAGCCCAGTTTTAAAAGGAGGAACAGATATTGAGACAATCTTTAAAGCTATGTAGTTATGACACTCACTCTCCCTCTAGAACAAACACGTGCAGCACACATACTCACGTCTTGGTGTACCTTTCCAGGCCTAGGCCATACAGAACAGTCAGGTGGGAGTCAGACACACTC	S	FemaleInformative	95.47	4.31	764	FALSE	q	M
63438	14311	4.31	95.47	1	765	54.8562	63438_x1	TGCAGGAAGTATTGAGATTGCCTGCAATGACAACAAGCTCAGTCCGATGATGCTGTGATACACCGCCCAGACCATGACGGACCCTCCACCTCAATCCAGAGGCCTCAGTGTAACGCACATTCCTTCGACGATAAACGGGAATCCGACCATCGCCCCTGGTGAGACAAAACCTCGACTCGTCAGTGAAGAGAACTTTGCCAGTCCTGTCTGGTCCAGCAAAGGTGGGTTTGTGCCCATAGGCAACGTTGTTGCCAGTGATGTCTGGTGAGGGCCTGCCTTACAACAGGCCTACAAGCCCTCAGTCCAGCCTCTCTCAGCCTATTGTGGACAGTCTGAGCACTGATGGAGGGATTGTGCGTTCCTGGTGTAACTCGGGCAGTTGTTTTTGCCATCACTGGCAACAACATTGCCTATGGGTACAAACCCAACGTTGCAGGTGTGATGTTCGAATGTACTGATCCTATGCAGGTGTTGTACGGACATTGCAATTTATTGCCCTGGCCATATCTGCAATCCTCATGCCTTCTTGCAGCATGCCTAAGGAACGTTCACGCAGATGAGCAGGGACCTTGGGCATCTTTCTTTTGGTGTTTTTCATAGTCAGTAGAAAGGCCTCTTTAGTTTCCTAAGTTTTCATAACTGACTTTAATTGACTACCACCTTTAAGCTGTTAGTGTCTTA	S	MaleInformative	95.47	4.31	765	FALSE	q	M
32027	6197	4.31	95.47	1	766	41.5128	32027_x1	TGCAGGAGCTGCTCCAGGGGAGAGACGATGAGGGAGGCCTGGCTCTCCCTCAGCAGGTCCATGAACACCACCTCTTTCTGCAGGGCCAGGTCCAGAAGACACAGGCAGTGCAACACCGCAGACTCCAGCTGCTTTTTACCTGCAAGTCGGACAGTCACAGAACCAATTGTGATGAGTGGATGTAAAGAAATGTAATCTCGAGATACCGGAAATGTGAGCCACCCAACAATGTGACCTGAGAAAATACTGGAAATATGATCAGTTCTCAACTCAAACCCAAATGTCCCCCTCCTTGTACAATGCTAACAGGAAAGTCAACAGTGTAAAAACAAAAGAAAAACAGTTCTAACAGGTGTGTGTACTGACCAGGGAAGAGGGAGTAGGTGTCTAGCTGACGCACGCCCTCCTCCAGCAGGCTGAGGCAGAGGGTGAGGGTGGGCGAGTCGTTGAGCAGGTGGAACATGAGGCTGTGGCCGGGGGGCTTGTGGGCCAGCACCTGCTCCCCCTGGAGCTCCACTGTTTCCTGGACAAAGTCTGAGGGCTGGGGCTCGTAGTCCCTCAGCAGCTTGTGGAACACCTCCAGAACAGCATCCGCTACCTCCCACT	S	MaleInformative	95.47	4.31	766	FALSE	q	M
62297	14043	4.31	95.47	1	767	63.7518	62297_x1	TGCAGGGGCACGAGCTCTTAAATGACTTTTAGAAGCAATTAACATTCACTTCTTTTTTCTCCCTCTCTCGTCATTAGACAATGAAAGGGCACCTGACGCGGTTGGTTAGCTGGCACTGTTATAGGTCGAGGCTGATAAGTCAGGGATGGGGTTAGACGGCTCGGTTACTGTTGCTCATCAACGTGTGTGTGTTTCACTGGCCGGGTAGCTGCTTACATGCTCGCTGACAGCCTGGCGATGCTGGTCAATTAATTATGCATAGTGCCCTGGTGCCCTAGCTTGGTGGGTCAACCATGCAGAAGCACGACAGACAGAGTGAGCAGGGTGAGGGATCAGGGCACCTGGTCAGGTCGACACTGATACCCACACACACACGTCAGAAACAAGGAGAGGAGACAAACATAGTCCAGAGTTGAAGAGAGGACTGAGACAGAGGTTAAATAATAGAGTTTCCACAGTAGAACAGAGCTAGCGGTTCAGAATTAGCCATGTTGACAATGCTAACGAGAGGCAGTGGCAGACTACAGAGCGTTAACATTTCAACATAGATTTGTCTTCCAGTAGAATGCACCGACTGCAAAGGCCATTCGCTCTGGGCTGGATTAAACAAGCTGGGAGAGGAATTTAGCCATTCCC	S	MaleInformative	95.47	4.31	767	FALSE	q	M
43587	9301	4.31	95.47	1	768	86.7321	43587_x1	TGCAGGGTTGGAGTATTAACTTATAAAACAGTCCCTCTGGGAGCTTTGGGGTTCATATAGATATTGCGTTAACAAATACATACTCCATAGTGGCTGCCTATTGACAATGTAAGTGCCTCATAATGAATATCATACCATATTTCAGGACTACTATGTTTAAATAATGTTTATTTGTGACAGCAGTGTGAGTTCATAGTCATTTCATGATTTTTATCTCTTTTCAAAATAATCTACTTATATAATGATGATTTAAATGGACATAAATATGTATAAGGCTACTCGTATATAACAAAATATGTAGAGGAAGGCTTTCTTGTCACTACAGCTGTATGTAAAACATTTGGACATAATGAATCTGGTTCATTGAAAAAGGACTTAGTGATAACAGTAAGACACCCAATCAAGATTTATTGGCAATAGAAAAGCAATTGCAAATTCACAAATATGTGCCTCCAGCTTTACTTCAGATTACTGCAAAGATAAGCAAACAAAATGACTCATGGTAGGAGAGAAGACCACTCACTGGACACAGACTTCAGGACAGCAGTCCAGGGAGAGAGAAGAGAATGGAGGGAGGAAGGGAGAAAAAATAGGGAGGAGGAAGCCATGACCTCCCTTACAAAACACGAAAAAAATCAGCG	S	MaleInformative	95.47	4.31	768	FALSE	q	M
19229	2633	4.31	95.47	1	769	51.1497	19229_x1	TGCAGGTCTAGACATACATAATCAGATGCCCTCCAATAGCTACAGTCCTTCAGTATCTTGGACTGCTTTACACATGTCGCCCAATTATGTTTTTTTCCCCACCACTAATTAGAATTTTGACCAATAACATCAGATCTATGCACATCTTTTTTTTTTGCTGATCTGATTGGTCAAAAGACCAATTAGTGGAAAAAATATCAGAATTGGGCTGCCTGTGTAAACGCAGCCTAGCTGATTTACAGTGCATCATCAACCGTTCCACCTGTACAACATATCGATTGGCTCCTTATATCTCCATAAGCCACGCTGCCATTCACTAATAGGCTGTTATAAAGTAACTTTGTGACCCTAATAAAACCTTCAGGTCTGGCACTCTGTCTGCCCGTTCTGCTTAATCCTGGCCCATTGGCACCTCCACACATACGCAAACAAGCCTCTTTGTCTTTATTGACAGTCGTAAATCTGACGCGGTTCGTCTTTTTACTTTAATGATGTTCTGAATCCCACAGTCCCATAAAATTGCTGACTTTCTCCAACTTCTCAGTGAGTAAAAGGAAATTGCGGTGATACTGGGAGGCTTGCT	S	MaleInformative	95.47	4.31	769	FALSE	q	M
71945	16395	4.31	95.47	1	770	56.3388	71945_x1	TGCAGGGCCAGACACCGGTGTGGAGGGAAGGGGGATAGAGGACGGGGGGTATTTCTTAATCAAATTACAAACTGAAGGCTTTGTGGTACATTAGCCCTGGATTTTCTATGTGATTCGTATGGTGAAAGGAGCGAGATAGTGAGTGTGGCTTGGAAATGTCATGTTTTGTTCCTTCTTTTAATTCTGTTGGACCTAATGATGCAGAGAGGTGTGCTCTCTTCATTAGAATACAATGTTTTGTCAGTGAACAAAGGACCCACTGCTGTTCTATGCAGTTGAACTTTTCCAACTTTTGCCAGCTATGGAATAGGAAGTTTACCAGAGATACAGTGACGGGGGAGAACAGGGAGCGTAGGAGAGGCGTGCCAACCAACATGACCAAGAAGCTGTCGTCAGATAGTCCAGAAAGGAGAGGACGAGCGATGATTAATGAGACACTGAGCCAGCAGCAGCCATTTTGTGAAAAAGGTTACAGAAGTGTCAATGCAGCCAGGTGCCATTTTATTTCAGAAACACTTGAGAGCTTAGCATACATACATTAGCTGTGATGATGCATTCAATGTATTCATGTGGTAGCTGAGATCACTCAAGGAACAGTGCTGATTTTGTATCAGTTCACATTTTAATGTACAATACTGTCTTTTTCC	S	MaleInformative	95.47	4.31	770	FALSE	q	M
32062	6206	4.31	95.47	1	771	59.304	32062_x1	TGCAGGCTGACTCTGATCATCAGTTTAATGGTGTTTCCTCCGACACATTGGCTGTTCTTTTGCTCACTTGGACAAGACAATGTTTATCATTTCAGACCTTTGATGGTGGGGTTTTGTGTTGTGGACCTCAGGAACCTTTCTGTCTATTCTAGACCAGAAATGTTGATGCTAGGGTCAGATAATAGACAGAGTTCAGAGGGGTGAGAAGCGCAACAATTAAAATAGTAATAGTCATGGATCTTGCACATAGTCATGGATCTTGCACGTGGAATATAGGTCATTTATAGACCTCCATATAAACTGTATTGTGGGAACTTTTCTGTAACTTTTTGTTGATGCTGATGTCATGGGACAGCTGTAACCCAACAACTGGAGGAAGGACAAATCTGACTTGTTTAATTTGCTGATTGGCCAGTTTCCAGTAAACTGTAGAATAGTGTGATTTAAGCTGCATTGGATTTTAGCATTGTGGTACAGTCTCCTCCATGACATTCAAATCAAATCAAATCAAATGTATTTATAAGACCCTTCTTATATCAGCTGATATTTCAAAGTGCTGTACAGAAACCCAGCCTAAAACCTCAAACAGCAAGCAATGCAGGTGTAGTAGCACGGTGGCTAGGAAAAACTCCCTAGAAAGGCCAGAA	S	MaleInformative	95.47	4.31	771	FALSE	q	M
18712	2488	4.31	95.47	1	772	26.6868	18712_x1	TGCAGGGAGAAGACAGAGAGACAGCCTGGTGCGGGGGGCTGCCACATGAGGGCTGGTGCTTGGAGGTGGCACCGGATAGACCAGACCATGCAGGCACACTGGAGCTCTTGAGCACCGAGCCTGCCCCTGGTTGAATGCTCCCCGTAGCCAGGCCAGTGCGGCGAGGTGCAATAGCCCGCACTGGGCTGTGCTGGCGAACCGGGGACACCATGTTGGTGCCATGTACGCCGGCCCGAGGAGACGCACTGGAGACCAGATGCCAAGCCATTGCTCGATGCCCACTCTAGCCCGGCCGATAGGAGGAGCTGGAATGTACCGCACCGGGCTATGCACACGCACCGGGGAGACCGCGTGTTCCACCGCATAATACGGTGCCTGCCCGGTCCCTCTCACTTTCCGGTAAGCACGGGGAGTTGGCTCAGGTCTCCTACCTGACTTCGCCACACTCCCCGTGTGCCCTCCCCCAACAAATGTTTGGGGCTGCATCTCGGGCTTCCTTGCCAGCCGTGTTCCCTCGTATCTCTGGCTCCTCTCTCCGGCTGCTTCTGCCCTCCTAGCTTCCTCCACCTGTTCCCATGGGAGGCGATCCCTTCCAGCCAGGATCTCCTCCCATGTTTTTTATTTTACCTTTATTTAACTAGGCAAGTC	S	FemaleInformative	95.47	4.31	772	FALSE	q	M
5968	13390	4.31	95.47	1	773	28.1694	5968_x1	TGCAGGAAGGGTACCACATGAGGGAGGCGGATGTCTTCCCTGTAAAGCACAGGGTTGAAATTGCCTGCAATGACAACAAGCTCAGTCAGATGATGCTGTGACACACCGCCACAGACCATGACGGACCCTCCACCTCCAAATCGATCCCGCTCCAGAGTACAGGCCTCAGTGTAACGCTCATTCTTTCGATGATAAACACGAATCCGACCATCACCCCTGGTGAGACAAAACCGCTACTTGTCAGTGAAGAGCAGTTTTTGCCAGTCCTGTCTGGTCCAGCGACGGTGGGTTTGTGCCCATAGGTGACGTTGTTGCTTTATTTGCCTACCGTCTGTAAGCTGTTACAGACACCTCGCAAGTCCTCAACTGGCAGCTTCATTAAATAGTACCCGCAAAACACCAGTCTCAATGTCAACAGTGAAGAGGCGACTCCAGGATGCTGGCCTTCTAGTGGGGGGAGGACTTGTGAGGCGTCTGTTTCTCAAACTAGACACTCTAATGTACTTGTTGTCTTGATCAGTTGTGCACCGGGGCCTCCCACTCCTCTTTCTATTCTGGTAAGAGCCAGTTTGCACTGTTCTGT	S	FemaleInformative	95.47	4.31	773	FALSE	q	M
83320	19024	4.31	95.47	1	774	72.6474	83320_x1	TGCAGGATATAGATTTTTATGAATGGTTTTGCCAGACCCATCCAGGGATGTAGTAGAGGATAAATTCCGCTTACGCACCTTTTTATTTGTGAAATAGCATTTACTCGCATTTCTTTATTTAATTTTCATTTACTCACTTCTTATTGCGTTCCCAGCGTTGAGCAACGCTCAGAAGGATTCTTGATCTGAGTTCTAATCGTGCTTACCTTTGTGAACGAGTGGAATCATAAATGATTCATGTATGCTCGTTATGTTTCCTGCTCCCCCGGACAGTGGTTTTTGTAGTTAAAAAAAAAACTTCCCTCGCCTCCTGCCATGTCAACAGACATCCCACAAAAACAAAAAAAACTCACTCTCTGAGAATGAGTGTACAACTGGTAAGTAGTCGATGATTTTTCACTCCGATGTCTAGCTGGCTAGGTAGGTAAGGGCTCTGGCTGTTAGCAAGTTAGCTAGCTATACCTAGCTGGCTAGAAGGATGAAGTTAGAAGCTAACGTTGAACGGAGCCTGACCTCAGCAGGAGCAGTTGACTGAAATTAAGCTAGCTATAATCAAAAGATTGGCTAGTAAACATTCT	S	MaleInformative	95.47	4.31	774	FALSE	q	M
31633	6101	4.31	95.47	1	775	30.3933	31633_x1	TGCAGGTGTAGCAAAAGCCTACAACTATTTTAGCCCTGTTTCGCGCTGCTCTGAGGCAAGCATGGGGACTGGTCTTGATAAATCAATGAGATTTTTACTTTCACTTAATCTCCATTTGGGTATTGGTTAGACAATAATTAGAAAATTAATGTTATGCTCTTAGTGTAACCTTTATTTAACTAAGCAACTGTACTGTACTGCCAACCGTCACATTGTACAGCGCCATATTTTTCATTCCATCCTGATAATTTTTCTTGGAATAGAAAAAACATAATATTAATCAAATTAATTAAGCAAGTACCAGTCAACAGTTTTGACACACCTACTCATTCCAGGATTTTTCTTTATTTTTACTATTTTCTACATTGTAGAATAATAGTGAAGACATCACAACTATGAAGTAACACCGGTCTCCCGCGTGACCTGCATTCTGTAGTACAGATATGGCCTGCTCTCCCTTATGTAAGGACTTAGCTACTTTCCCATGTTTACTACAGTATGTACTGTAGACTGCACAGTAGCCTAATAAACAAAGAAACACATTTCATTAATAAAATAATGACAAAAAAATACTGTTTCAAAATGCAGATG	S	FemaleInformative	95.47	4.31	775	FALSE	q	M
41937	8852	4.31	95.47	1	776	79.3191	41937_x1	TGCAGGACTTCCTATTTTTGTGCAGGAATGCTGTGACTTTTTGGTAAGGGATCATGCATCCTGTGATTGGTCAGATGCTCCTAACTAGCCCATCGCTGGCCAGTTCGGTCCGTTGCATACTCTCTCAAGTGTATAAGTATTAGCCAGGCCTGATCTGTGTTTTTTCCAGTGTCAGAGCGTGGGTGGACATACAGTACATAAAGGAAAATATTCAGACCCTTTGACTTTTTCCACATTTTGTTTCGTTACAGCTTCATTCTAAAATGTATTAAATATTTTTTCCCCTCAATCTATACACAATACCCAATAATGACAAAGCAAAAACAGATTGCAAATATATATAAAAAAATAAAAAAAAACAGATCACATTTACATAATAATTTAGACCCTTTACTAAGTACTTTGTTGAAGCACCTTTGACAGAGATTACAGCCTCATATCTTTGTAGATATGGCGCTACACATATCTGGGGAGTTTCTCCCATTCTTTTCTGCAGATCCTCAAGCTCTGTCAGGTTGGATGGGGAGTGTCTTTGCACAGCTATTTTCAGGTCTCTCCAGAGATGTTCGGTTGGGTTCCAGTCCAAGCTCTGGCTG	S	MaleInformative	95.47	4.31	776	FALSE	q	M
9630	19750	4.31	95.47	1	777	53.3736	9630_x1	TGCAGGGTTGAAATATTAGTTCTCTCTTTGTTTACTGTTGTGCTATCATTAGATAATAGCTTCTTATGCTTTCGCCGAAAAGCCTTTTTGAAATCTGACATGTTGGCTGGATTCACAACGAGTGTAGCTTTAATGAAAGTTTGAATTTTATAGTATTTTATTTAAATCTGGCGCTCTGCATTTTCCCTGGCAATTGGCCAAGTGGAGAGCAATTGTTTTATTTTTTTTATTTTTTTTTTTTTTTTATTTAACCTTTATTTAACCATGAAGGGCTCATTGAGATTAAAATCTCTTTTTCAAGAGCGCCCTGGCCAAGATAGGCAGCACCAAGTCATTACAAAAAAATTAGACAGACAGACAACATGAAAAACTACAAGTAATCTAGTAAAAACCATTGAATTCACAAGAGTATAAAACAGCAAATTAAAAACATTGACAGGTCAGGGAATCAGCCTCAAAATCCATCATCAGTGATTTAAAAACACCAATCGGGACAAGTTCTTCCAGTTTAAAAGTATTTTGTAAGGTGTTCCAAGACGATGGCGCAGAGTACATAAAAGCCCTTT	S	MaleInformative	95.47	4.31	777	FALSE	q	M
64224	14489	4.31	95.47	1	778	56.3388	64224_x1	TGCAGGGCCGGCTCCAGCCTTTTAGGGGCAATAAGCGAGGTTTGGTAGAATTTCAAGCAATTCTACACATGTTGCCATGGGGTGGAGAGACATTTTTTTCAGTTTAAAGCTAATTTTCTGTAATTCTACACATTTTCCATAACTTGTACCATGTTAATGATATCTGAGTGAGAGTGACTAACAAAATCAATGGGTGCCCCCTGGAGGTCAGGGCTACTGGGCGCTTGCCCTGCTTGACCACTCGGTATTCGGCAATGATTATTAAAATACTTGCCAGCAGTTAGCTGGCAGTTAGTTAGTGACCCAATCAAAACATTGTTAGCTGACATGGCCAATTGAGTGACTGTCACTGACTGACATAACAATAGAACATTTGCCGAAGCAACCAAATGTCCAACTTCTACTATTCTAACTCTCCCCTAGTGGCCTGCGTCCCTGGGCGAGTGTGACACTGATGAATGGCTTTCAGGCGGCCCAGAGAAGCACAATTAAGATTCCATCAGGATAAAGGTAGGGTACATTTTTTACATTAACAAGGGGCTCAGCTCACCCAAACATGCCACCACAAATGGAAAAGCCTATGCTGAAAGCTGGGAGCTGGAGCTTCTGTAAATTGTGAGCACTTCTAACTAATGAACTTGGC	S	MaleInformative	95.47	4.31	778	FALSE	q	M
74181	16895	4.31	95.47	1	779	59.304	74181_x1	TGCAGGAAGGGTACCACATGAGGGAGGAGGATGTTTTCCCTGTAACACACATTGAGAATGCTTGCAATGACAACAAGCTCAGTCCGATGATGCCGTGACACACCGCCCCAGATCATGACGGACCCGCCACCTCCAAATCAATCCCTCTCCAGAGTACAGGCCTCGGTGTAACGCTCATTCCTTCGATGATAAACACGAATCCGACCATTATTTTTTGCCAGTCCTGTCTGGTCCAGCAACGGTGGGTTTGTGCCCATAGGCGATGTTGTTGCCGGTGATGTCTGGTGAGGACCTGCCTTACAATAGGCCTACAAGCCCTCAGTCCAGCCTCTCTCAGCCTATTGCGGACAGTCTGAGCACTGATGGAGGGATTGTGCGTTCCTGGTGTAACTCGGGCAGTTGTTGTTGCCATCCTGTACCTGTCCCACAGGTGTGATGTTCGGATGTACCGATCCTGTACAGGTGTTGTTACACGTGGTCTGCCACTGCGAGGACGATCAGCTGTCCATCCTGTCTCCCTGTAGCGCTGTCTTAGGCATCTCACAGTACGGACATTGACATTTATTGCCCTGGCCACATCTGCAGTCCTAATGCCTCCTTGCAGCATGCCTAAATGCAGATGAGCAGGGACCCCTGGCATCTTTC	S	MaleInformative	95.47	4.31	779	FALSE	q	M
14610	1345	4.31	95.47	1	780	65.9757	14610_x1	TGCAGGTGCCCAGCCCGCCACAAGAAGTCACTAGAGCGCAATGAGCCAAGTAAAGCACCTCCTGCCAAACCCGGACGATGCTGGGCCAATTGTGCACCACCCTATGGGACTCCCGATCACAGCCTGTTGTGATCCAGCCCGGAATCGAAACCTCTTAGCACTGCAACGCAGGGCCTTAGAAGGCTGCGCCACTCGGGAGGCCCACAAAATCTCAACTGTTTCATTAGACCTGTGATTCATCAAAGCGAAATAACTGAATATATTATATAAATAGTTTAGTGCCAAAACTACATAAAAAAAACACCTTCAGGGCCTCCCGGGTGGCGCAGTGGTTAAGGGCGCTGTACTGCAGCGCCAGCTGTGCCATCAGAGTCCCTGGGTTCGCGCCCAGGCTCTGTCGTAACCGGGAGGTCCGTGGGGCGACGCACAATTGGCCTAGCGTCGCCCGGGTTAGGGAGGGCTTGGTCGGTAGGGGTGTCCTTGTCTCATCGCGCACCAGCGACTCCTGTGGCGGGCTGGGCGCAGTGTGCGCTAACCAAGGTGGCCAGGTGCACAGTG	S	MaleInformative	95.47	4.31	780	FALSE	q	M
657	14859	4.31	95.47	1	781	63.7518	657_x1	TGCAGGTGGAGTCTCTCCCTCTCCTGCTGGGTGGAGGTCTCCTGGAGCTGCCTGGCTGTGGCCGCCCCCTCCTCCTGCTCCCGGGACACCTGCGCCAGCCTCTCCGTCAGCATCTGGACCGCCCCCTGGTCGGCACGGAGACGGGAGCTCAGCTGCAGGTTGTGGGCTCTCAGGTCCAGCACCTCTTCCTGGTACTTGGCGTTCTGAGAGGGAAGGGAATGGATGAAGGGTTTATCAGACTGGGATTGCTCATCACTATGCAGTGACCTCGGGTGATTGAGAGAATGATCATGTGTCCAATGATCAAATGTAGGCTATTAAAATCTATCAGGCTAAAAGGGTCAGTTGAACTATGCAGGGTGATTATAGTGAAATGGAAAACGATTGAAAACAAACCTCTTTGTGAAGTCTCTCCTGCTTCTCCCTGTTCTTCTCGTGTTCCTGCTCCACTTCGTCCAGTTTCTTTCTGGTGAAATCAAAGACGGAACGGAATGATTAATAGCTGTGAAGACAGAATACAGCTTAAATAACAACCCCTTCTGTAACATACATGTGTAAACCATATCTGAATTTAACATTATCTCACAGCAACACATTACTGACGGATCAGCTTACTTCTTCTTGACGATCTCTTCCTC	S	MaleInformative	95.47	4.31	781	FALSE	q	M
77929	17759	4.31	95.47	1	782	74.8713	77929_x1	TGCAGGAACAAGGCTCTGAAGGACTCTGTTTTTTTTTTTCTTGGTCAAAATGGGACTTAAATGGTGGATGTGGCAGAGGTGCCGGATTGGCCGCATTGACAAAATGTTGCTGTTTTTTTTAAAGCTAATTTCCTGCAATTCTACAAATTTTGCCATGAGGCTGAGAGAAAAAAAATGCAGTTTTATTATGCAATCCTTCAAATTTTGCTATAGCTTATGCTATCTGAGTGACTCAAACGTAACAAAATTGGTGAGAGCCCCATGCCATGACAAAAATATTCCTGAATGCATCATTATTGGAATTTTAGTGTCACACTGACTCTACTTTGGTGATTGTTAGTTCTCAGCGGATCTTATTTAAAAATATATAGTTCAATTATATTTTCTACATACTCTATCTGGTTGATCCCGAAGATGATTTAAAAAACATAAATAACATTATTATTTATTCTTTACTTTTTGTACATAGGTGACCTGAAGAAAAAAAAAACGGGTGTCTCGCCCGAGGAGGGCAGGCAGGCCAACAATGTTTGACGAATGCAGCAGCATGATGGTGATTTGACCTTCCTCTGTAAGGAAACTGCTATTGTTACCAGTTATAATAACACCATCTCTCTCTTTCTCTCTCTCTTTCATATCCTCCCTGTCTTCTCTTCTGTTCTGTGCCCTTTTCTTCTCCCTCGCTCT	S	MaleInformative	95.47	4.31	782	FALSE	q	M
53896	11948	4.31	95.47	1	783	63.7518	53896_x1	TGCAGGGTTGAAATATGCTACCCTTTTTGTTTACTATTGTGCTATCATCAGATAATAGCTTCTTATGCTTTTGCCGAAAAGCCTTTTAAAAAGCTGACATGTCGGCTGGAGTCACAACAAGTGTAGCTTTAATTGAGTATCTTACATGTGTGATTTAATGAAGAAAAAAAATTATCCTTATATAAAAAAATTATATTTGCTGCACTGCATTTTTCCTGTTTTCTGCCCAAGTGGGACGCAACTGTCCCCCATCCTAAAGAGGATAAGAACAATCCAAAATTTATTTTGATACTGTCACACCCTGACCATAGTTTGCTTTGTATGTTTCTATGTTTTGTTTGGTCAGGGTGTGATCTGAGTGGGCATTCTATGTTGGATGTCTAGTTTGTCTGTTTCTGTGTTTGGCCTGATATGGTTCTCAATCAGAGAAAGGGGGTTAGTTGTTGTCTCTGATTGGGAGCCATATTTAGGTAGCCTGTTTTATCATTGTGGGTTGTGGGTGATTGTCTATGTCAGTTGATTGTGTCAGCACAGTTCTCATATTAGCTTCACGGTCGTTATTCGTTTATTGTTTTGTATAGTTTGTATTCAG	S	MaleInformative	95.47	4.31	783	FALSE	q	M
79147	18061	4.31	95.47	1	784	55.5975	79147_x1	TGCAGGAAGCTCCTGCACTTCAGCTGACATTCACCACCAGATCAGAGACCTGTACCCAATCCATGATGAATCCATGTGCTGTATTGAAATTAATTTAATAAAGTGTTAAACTTCTTGCGTCCTCTTTCTCTGTCTTAGCTAAACACTAACTACACTTTAGCTAGCTAGTTAGCAGAGCAGTAGACAAACAAAATGGCCTAGATGATTTTTGTAAACCATGTCTACTTCAGACCTTAAGACAATTTTCAAGGATGAGCATAAGAGCTTTAAAAAGGGAGAAGTCTACTCATGTGGAGAAGTGCAGCTAAAGTGAGGGGCAACTTAACGGTTTGGTCAGGGCCAGAATGAGGGATAAAGTTTATCCTGTGTAGGTGAGTGTAGCTATTAAGTTAAGTTTGAGCATCTTAGCAACACAATGTGTTGAATACGGCTGTCAACATTCTACAAGGAAAGAGCCACTTAATAAATTATATAATCATTAACCAGATTATCATGGATACCAGAGTGTTGTCATTAATGAGAATGAATCAAAAAATCTATTGACATTCAGAATTGATTTTGTTTAGACATACAGCCTGTATTGTAGTTTCATGACCAGAGACAAATCTTCAAAGGCAAA	S	MaleInformative	95.47	4.31	784	FALSE	q	M
11106	313	4.31	95.47	1	785	65.2344	11106_x1	TGCAGGGAGTGGGATCACGGCCAGGGTCACCATTGTCCAGCGCCCTTGGAACAATTAGGGTTATGTGCCCTTCACCAGGGTACAGCTGGAGGTTTTGGCCTTATCGGCTCCGGGATTTAAACCAGCAACCCTTCGGTTATACGCTAACCTCGAGGCTATACCTGATGTCCAACTCCATCACCCCGTTTATCCACCCCTGGAGAAGCATTATAAATCATCTCATGGATTTGACTGATCCATTTCTGATCCAACTCTGTTACATTTCTTTTTCAGATTGAAATGTTATTTTTTTGCTTCACTATTGTCTGGATCAGTGGATTTTCAAAAAGAACATCACACTGTTTATTCACCACAGTACAGTACATCATGATGGAACAGATAGAATCCTCACAATACTTCCCTCTTCGGCCAAGTTTCATTCATACACACACCTACATGTTTTATAACAACCTAGCTGGAACACAGCCTCCTAGTCTTCATGTTCCCCAGCCAAACAACACAGAGCACTAGATCCTGCTCTTGGTGAGTTAAGAAGAATGCTATGTCTCTCCAACTCCCCCATCAAGGTTGCGACTCGACAAACTTGTTGAATGTATTTGAGGATTGTTTTGGTTGTGTTTCGGATTATGCTGTGCCCAAAATAAATTTAAAAAGCACAAATATCATAGCTTCACTGTCCAAATA	S	MaleInformative	95.47	4.31	785	FALSE	q	M
27436	4961	4.31	95.47	1	786	80.8017	27436_x1	TGCAGGCGCCCGGCCTGCCACAAGGAGTCGCTAGGGCGCGATGAGCCAAGTAAAGCCCACCGGCCAAACCCTCCCCTGACGAAGCTGGGCCAATTATGCGCCTCCTATGGGACTCCCGGCTGTGGCACAGCCCGAGAATGAACCCGGGTCTGTAGTAACGCCTCTAGCACTGCGATGCAGTGCCTTAGACCGCTGCACCACTCAGGAGGCCCGAACTAATATTTGTTTTTAGAAGTTTAAAACAGTTTGAACAGGTGAAACAAAGTAAATTATATGAAAAGAAAGGAAGTGTGGCAGATAACCAAACGACCTATTTGATCTTATTGATGTGAGGAAGGTTGGTTCATGTAGGGGTACCTTCATTTAGGTTCCCAATAACTGCTTGCTTCTTCAGGAAGTCATTGCAGAGTTTCTTACTGAGCCCAAAAGCCAGCATGTTGTGAGTGAATGTCCTGAAAGCAGACACTAAGAGTTAACTGACCATGAGATACAGTATACAAACCATGCAGATTCCTCTCCTCCTCAGATGGAATGTTACTTAGAAGTTGTTTTTTTGTCCATAGGCATGAGTATGTCACCTCACTCACCCCAGTTGG	S	MaleInformative	95.47	4.31	786	FALSE	q	M
57907	12947	4.31	95.47	1	787	62.2692	57907_x1	TGCAGGAGGAGATGGAGAGCTACCAGACCAAGGTATGGTAAACTTCCACCTTCCATCACCAGTATCACGACCATATGAACAGTACTCACTGTTCTGCGAACACAATACAACACAACTCCTGGGTCGTTCCACAAAATGAGTCCCTTTTGCATCCATTTGAGTATACAAAACATTAGGACACCTACTCTTTCCATGACAGACTGACCAGGTGAAAGCTATGATCCCTTATTGATGTCAACTGTTAAATACACTTTATTTAATGTAGATTAAGGGGAAAAGACAGGTTAAATAATACTTTTTATGCCTTGAGACAATTGAGACATGGTTTGTGTATGTGTGCCATTCAGAGGGTGAATGGGCAAGACAAAATATTTAAGTTACTTCAACTGGGTATGGTAGGAGGTGCCAGGCACACCGGTTTGTGTCAAGAACTATAAAGCTGCTGGGTTTTTCACACTCATCAATTTCCTGTGTGTATCAAGAATGATCCACCAAGGACATCCAGCCAACTTTACACAATTGTGGAAAGCATTGGAGTCAACATGGGCCAGCATCCCTGTATAATGCTTTCGACACCTTG	S	MaleInformative	95.47	4.31	787	FALSE	q	M
27654	5016	4.31	95.47	1	788	67.4583	27654_x1	TGCAGGAGCGAGTCACTGCTTTGATGTTTGCAGAGAAAGACAGCATGTTGACCAGTGTCGTGCCAAGGTTCTTTGCACTCTGGGAGGGGGGGGACACCATGGAGTTGTCAACTGGGATGGACAGGTCTTGGAGCGTGCAGACCTTCACCAGAAGGAAGAGCAGCTCCATCTTGTTAAGCTTGTGGTGGTGGGCCGAAATCCAAGCTTTAGATATCTGCCAAGCAGCCAGAGATGTGTGTTGCCACCTAGGTGTCAGAAGGGGAGAAGGAAATAGTAGTTGATTGTCATCTGCATAGCAATGAGGGGAGAGACCATGTGAGGATATGACGGAGCTGAGTGAGATAGAAGAGGAGAGGGCCTAGAACAGAGCCCTGGGTCATGCCAGTAGTGAGAGTATATGGTGCTGACACAGATCCTCTCCACGTCACCTGGTAAGAGCAGCCTGCCAGGTAAGAAGCAGTCCCAAGAGTTTGAGAAGCACAGCCCTGAGAGGGTGGAGAGGAGAATCTGACGGAAGGCGGTTTCTGTATCTTCAAGAAACCGCATAGATTCACACTCAGTACTTTTCAGAATCCTCAGGGAAGGTCGATTTTGACTTTATTGTAGCAACAATAAGGAGATGTTACACACATTGT	S	MaleInformative	95.47	4.31	788	FALSE	q	M
54425	12089	4.31	95.47	1	789	45.9606	54425_x1	TGCAGGCAGGCTGATGTGATGAGCTTGGATAAGAGCAGAGGAAAGTGGAGGAGAGACGTAGAGGATAGTGGAGGGGGGAGAGGAGAACACAGCGACAGCCTGCTGGAATGGGAACTGTCCTCCAGTGAACAGAGGCAGCACTGATGAGCACAGGAGCACAGTGCTTCCTGTTGTTGCAGCCTAAAAAACACTGACCTTCAGAATGTCATATCATAAACACACGTGTATCGTGCACACACACGTTTCCTTTTGCCGCTCACGTCCGTCCCCCTCCCCGACTCCCCCATCTCCAACCTCCTCCTCAGCAAGACTCTCCACACATCTGTCTCTCCCAACGTCCCTCATCACTTCCCCTTTCCATATGGACAACGCTCGACAGCAGGGCTCTGAGCGAACTTCCTCTCTGCCAGCTCCTGTCACTGTCACTTTGGTGGGAACGCACAGCAAGGGAGCACTCAGAACTCAAAAGAGGCCCTGTCAATTTCAGCTTTTAGAGTGCCCCACTTTCAACAGACTAGCATTGACTGACCACAAGAACATATCGACAAGTTCTGCCTCTCTGCCACTCAAAGCAATGTGCTTCAGCGGTTCAGGTCTGCTCTCATGTCTCAAATAGTACTGTGATGTTGTTTGTCAC	S	MaleInformative	95.47	4.31	789	FALSE	q	M
702	15988	4.31	95.47	1	790	23.7216	702_x1	TGCAGGTCTCTCTGGGCTTTGTGCAGCCTCTCCTGGGTCTCCTGAAGCACCTTCTCCTGAGACACCATCACAGTGTTCTTCACCTTGATCTTCCCCACCAGGCCCCTCAGCTCTCCCTGCAGCTTCTTGATGATGCCATTGGCCTAGGAAGTCAACACGAGGTAGTGTCAAGACGGTACTTCACCCCCACGCTCAATGCGTTCTTTCTCAAAGGGGATGTGATCAGACCCAAGACAAAATTGGTATCAATATTTAGACTCAAATAAGTGCATGAGTGGACAAGGACTTGTGGATTTGAACTTGACTGGATTGAGTCTGTGACCATGTATTTTCAGACCATGACATGCATAACAAAAAGCCATGACTGGAAATGTAAGTAACCCACCTTTATGAGTTCCTCAGACAGGGATTTCACTGTGGCTTCCAGTTTTCCCATTTGGAGTTGTTTGCTTTCGGCATTTCCTTCAACTGAGTTCTACACACAAACACAGAATGTCACATGTTGTATAGCACACTGTATTACATATACAACTAATATAAGGACAGGACATGAGGCGGGAGTAGAAATTAACGTTGGCATTGTTTAATGCATTTCACAGGAAGAACAT	S	FemaleInformative	95.47	4.31	790	FALSE	q	M
32684	6353	4.31	95.47	1	791	20.7564	32684_x1	TGCAGGGTTGAAATATACTTTTCTCTCTTTGTTTACTATGGTTCTATCCTCAGATAATAGCATCGTTTGCTTTCGCCAAAAAGCCTTTTTGAAATCTGACATGTTGGCTGGAGTGTAGCTTTAATTTTCTATCTTGCATGTGTGATTTCATGATAGTTAGATTTGTATAGCAATTTATTTGAATTTGGCGCTCTGCATTTTCTCTGGCTTTTGGCCAGGTGGGACGCTGCCGTCCCACATATCCCAGAGAGGTTAAAGAAAAAAATAAGTATTTTGTGTTTGCCAAAAGGCATGTAGGAGACTCCCCAAACATATGATAGAAGGTTCTCTGGTTAGATGAGACTAAAATGTAGCTTTTTGGCCATCAAGGAAAATGCTATGTCTGGCACAAACCCAACACCTCCCATCACCCCGAGAACATCATCCCCACAGTGAAGCATGGTGGTGGCAGCATCATGCTGTGGGTATGTTTTTCATCGGCAGGGACTGGAAAACTGGTCAGAATTGAAGGAATGATGGATGGCGCTAAATGCAGGGAAATTATTGAGGGAAACCTGTTTCAGTCTTCCAGAGATTTGAGACTGGGACGGAGGTACACCTTCCAGCAGGACAATGACCCTAAGCATACTGCTAAAGCAA	S	FemaleInformative	95.47	4.31	791	FALSE	q	M
37490	7652	4.31	95.47	1	792	56.3388	37490_x1	TGCAGGTTCATGCTCTACAACATCCGCAGAATATGACCCTACCGCACTTGTCCTCTCCCGTCTGGACTACTGAAACTCGCTGTTGGCTGGGCTCCTTGCTTGTGCCATCAAAGCCCTGCAGTTTATCCAGAATGCTGCAGCCCATCTATAAAGAACAAAAACAATAAAGCGAACAAACGAACCGTGAAGCTCAGAGTAGTGCTCACAGGCAACTATACCTAGACAAGATCCCACAAAGCACAATGGGGAAATGGCTACCTAAATATGATCCCCAATCAGAGACAACGATAAACAGCTGCCTCTGATTGGGAACCATACCGGGCCAACATAGAAATATAATTCCCCTAGATAACCCACCCTTGATCACATCCGACCTAAACAACATAGAGAATAAACAGCTCTCTATGGTCAGGGCGTGACATCCAGTCGAAGCTCGCATCCACTGCAAGACCATGGTGCTTACCTACAGAGCAGCAAGAGGAATTGCCCCTCCCTAACCTTCAGGCTCAAACCCTACAACCCAACCCGAAGACTCCGTTCTGCCACCTCAGGTCTCTTGGCCCTACCACCCCTACGGGCAGCTCCTTCTCA	S	MaleInformative	95.47	4.31	792	FALSE	q	M
21022	3148	4.31	95.47	1	793	31.1346	21022_x1	TGCAGGGCCAATATCTGTCACGATCATAACTCAAGCCAACAATACCCAAATCAATCCTAGAGCCTGGCTGCCAACCCGTGTCACAGGGCAATGAATCACAGTCTTTGTGGACAAGACAAGCAAAGAAAGCAGTCATACAGGTCAATTTAGTGGCAGAGAGTGGCAGAGAGTGGGTAAAACATTGACACGCCTTCACTTCATTTACCAGACGATGTATCCTCGCTCCTCGTCCCTTTCCCGCAACACATTAAATGTTCCCCTCCACCCAAATTCCTGACCTCCATGTGAAGTTGGGTTGGAATGCCGATGGGACGGTGGTCATGAGGGTGTGACTCACTCCACAGTTCATTAGGAAAGAGCTGGTGAGATAAGGCTATTTGCTACAGACACGACTATAGCCTCGTTCCTGGTATTTGTTCAAGGAAAAAGGTCAAACTAACACAGAGGTGAACAATTGCAAAAACAATCCTAACCAATCCTAAAATGATAGCTTGGAAAACAGTAGCCCCATCCTCATAATTCCAAATTAAAGATCTAATCCAGCTATCTATTCTAAACAGTCCACTCCATCCAGATGCATGAAAACTGTTTGTTTGTGTTATGACGAGACAAACAAACCAGGCTAACATCAGGATTAAACAATGTGTGCACGTAACAGC	S	FemaleInformative	95.47	4.31	793	FALSE	q	M
71734	16339	4.31	95.47	1	794	74.8713	71734_x1	TGCAGGCGCTGTAGTTTCTTAATCTAAACAGGAAGTCTGTCTGACCTCGGTGCAGCTGTAAACAAGTGTGGAGTCGTAATCTATTCTGGCTAGCCGGGGGAGTTTTGTTAAGAGTTTGTTTAATTCAGAGGGTGAATGGGCAAGACAAAATATTAAGGTGAGTTTTAATGGTATATGGTAGTAGGTGCCAGGCGCACAGCAATGCTGTTTGGTTTTTCATTCTCAACAGTTTCCCATATGTATAAAGAACGGTCCACCACCCAATGGACATTCAGCCAATTTGACACAACTGTGGGAAGCATTGAAGTCAACATGGGCCCACATCCCTGGGGAACACTTTTGACACCTTTCTTTCGACACCATAATGTTTTGTACACTCAGTGTATTTTATATCTGCATCAGAATGGAAAGTTGATTGACTGACCATGAAGGGTAAGCAAATCTATAAACTCTTGATCTGTGCTATGATGACACAATGAGATATGACAATCGACTCAATCCAAGTGTTGTAACTATTTACTTTATGAATAATGCTAGAATTTGACTTGTAGTACAACTTGAGAACTTATTGTAGCCTAAATGAGCATACTAGTAGCCAATCAGTTAACCCACTGTTCCCTGGGCACCGAATACTTGG	S	MaleInformative	95.47	4.31	794	FALSE	q	M
37737	7711	4.31	95.47	1	795	68.9409	37737_x1	TGCAGGTGCCCCAAGATGCCTTTCTGCCTTTGGGTGAAGATTTTGGAAAGATACCATGCACAATGGTGGGGGACACTGCCTTCCCACTAAAGCCCTACCTGATGAGGCCATAAGCTGGGCACAACATCCGCTACGAGAAAGAAATGTTCAACTATCGTCTCTGTCGAGCTAGAATGACAGTGGAGAAGGCATTCGGGATCCTTGCGGCCTCTACCAAAAAATAAACCTACTGCCAAGCAAGGTTGATACCCTAGTGGTTGCAATGTGCATCCTCCACAACTTCCTCACAAAGCCTTGTGATGTTGCTACAGCAGGGTGGGGCAGGGATGAGGCAAGGCATGAGAGGCATAGCCATCCAGGCCAACAGAGCAGGTCACAGGAGGCAGTTTCTGTTAGGGAAAAGTGGCTGCCTGTTGTTTGAAAATTACTAGTTGTTCATTGTTGAATTACTAGTTGTTCCTTGTGGAATTGTACCATAGTTTTAAAGTGTATAATGAATACACAAAACAAATTAAGGTCTTGATCTCTTTCCACGAAACCTAAGTTTCCTTTTCCAGCGAATCACGGGGATCTGGGACTGGCCGGGTGTCCGTAGTATATCTCTCGCGTCC	S	MaleInformative	95.47	4.31	795	FALSE	q	M
51693	11351	4.31	95.47	1	796	22.9803	51693_x1	TGCAGGTGCCCGGCTCGCTACAAGGAGTTCCTGGAGCACGAAGAGCCAAGTAAAGCACCTCCGGCTCAACCCTCCCCTAACCCAGCCATCCTATGGGGATCCCGATCACAGGATCACAGGTAATGAAACAACCATAGCACACAGGGGGACAAATACATACCTAGACGTGATAGCATTTCCTCCCCAATATGCCCCGCTAGAGAGCGTTCACAGTCTGAGCGTTCACAGTCAGCCCACTGATGCTCCTTTCAGATCGCAGATCCCAGCCAACGAACAGAGTAATACTCAATCATGAGGCATCAATGACCAACAAACTGCATACTATTAAGAAATGCTATAGATGGAAGGAAAGTAGTGTAGAAACCTACCAGAAAACAATTAGCCAACAACCAATTAAATACCTTTTAGACAACCTCCCGGACAAAATGTTTCACTGCAATAGAGGAGGTGTAAACTTGGCAGCACAAAGTCTAAATAGTCAATTTGACATCTCAGCTTCGCTATCAAATCAAAAAAGTTCAACCAGACAACGTAAGAAAATTAACAACAATAACAAATGGTTTGATGAAGGATGCAAAAACCTAAAAAAAGGCAATTGAGGAACCTTTCCAACCAAAAACACAGAAACTCAGAAAACCTGAGCTTAGGCCTTCACTATGGCGAAACACTAAAACAGTAAA	S	FemaleInformative	95.47	4.31	796	FALSE	q	M
25248	4317	4.31	95.47	1	797	24.4629	25248_x1	TGCAGGGATCGCAAAGTGATGATACTCTCTACAGAAATAATGACTTCCCCACTATGGCCGTTGTGGAATGAAAATCAGCCACTTTAGTGTGCGTGTGCTCATGTGTAGAATTGTGTTTGTGTACAGAGGGATAATTGCTGAAGGTCATAGACTTTACCCTGCAGATCCCTGGTTCTGCATGCCTGTTGATAAGACCTATTTGCCAAGGCGAGTGGACCTGGTGCTGTGTGTGTGTTTGGGGGTTAGTCTGGTTTCTGGCATTGAGGAGAGACATTAAGTCTTATCCGGGGCAAGTAAAACAAATAGTCGGACAACCAGAATACATATTTCAGTTGTCTATTCGACACTGGACAAGTTTTTTTTTTAAATCCCGATATCAAACAATTACTCCAATCAGAATTGGATCAGGCTGCCGCAGCACTCAGCTGGGGCGTGCGTGGTTGACATTCTAAGTAAATGAATAAATTGCCGATATTCCTATTTGCTATAGCCTCTTTCAATAAATCTGTTACATTTACACAGAGCAAGAAAACAATGTAGACAGAGAGAGTCTCACCAAAGCAGCGCAGAATATCCGGTCAGAAAGTGTTGTTGTGTTTCTCTCCC	S	MaleInformative	95.47	4.31	797	FALSE	q	M
76462	17417	4.31	95.47	1	798	65.2344	76462_x1	TGCAGGGGTAGGCGGAGGGGCTTGTCGGTGGGGCGGGACGGGGGCTGAATAGCATCCAGAGCTTCCAGCAGGGTGGTCCCGGACGAACTGCCATCCTTCCTGGTGATCTTCCATCCCTTAAACCAGGTCATCTGAGGATGGAGGAGACCCGAGTGAGCAGTAGATCAAAGTTATAAAGTGTGCTGTGCTCCACAATTTTCATTGACTTACTTTCTTCAAATTAAAGCGGAGAGCAGATTATATTAGGGGTGTGCCGAATACTCGGATAAAACTAGTATCATAACGAATATGGAGAATTTTCATAATACGATTGACAAGTATTTTTTTTGTAATTATCATTGATCGGACATGTTTTATTTTCAGCTGCCATCACACATCTTTCACTAAAACAGTGTGAAGCGCTGTGTGCTCCAAACTATTGACTAGTTCTTCTGTCTGTAAAGAAACTGGCGGACTATTTGTTGAGCCTGCTGCAACAATTGAATTAGAATAAGCCGCTCTCCGTCTGCTCTAATTGACCCAGCCATGCACGGCTGTTTCACTAACAGTCACTCTTCTCGGGG	S	MaleInformative	95.47	4.31	798	FALSE	q	M
11788	519	4.31	95.47	1	799	50.4084	11788_x1	TGCAGGGCTGTAGAACGGTCCTCGGCTCTGCATTTGATGTCTCTACATTTTATGTAGAGACATATAAAATGCAGATCCGAGGACCGTTCATTCAAAGTTGCCACTCTCACATCAAAGTCTTCCTGTAATTCCAGCGTTTTCGGTTTCCCGTGATGGAATGGCTCATTGGCTGTGTGTGTGTGTGACAGAGTATATCTGGAAATATATCTGCTTCCGTAGCAACATGACCGACTCATCTAGGATTGACTCATCTCAGTTGCAAAAGGCCCTTCCTGTGTACCAGACGACAAGCACATTTACAGAAGTACAGAAATAGCTCCTTCTCAAGCCACAAAAAAATGTGTTTTTAATTCGTCAAAAGGAGCCTCTTACAAATAGCATGCTTGCGTAATTTGACAGTTAAAAAAAATATATATACGGTACCAGTCAAAAGTTTGGACACACCTACTTATTCAAAGGTTTTTCTTTATTTTTTACAATTTTCTCTATTTTAGAATAATAGTGAAGACATAACAACTATGAAATAACACATATGGAATCATGTGGTAACCAAAATAGTGTTTAAAAAAAAGAAAATAAATGTTAGATTT	S	MaleInformative	95.47	4.31	799	FALSE	q	M
12811	832	4.31	95.47	1	800	83.0256	12811_x1	TGCAGGATTAGAGAAACTAAATTTAGACTCTATATTACCTCTGTCTGTCAGCCTCAGACATTACTGCCTATTGCTCTTGGCAGGAATCTCTGTAACATATCACTTGTGTTCCTTCCCTGCCTGTAGGTCTCCTGCCTGGTGGGGATTTAAATGTTACATGCAGTGGATAAAGATATTTTTCTTGATTATCTGGTGAAAAGATATTATTGCCTTTGTATAAGTACCATACTATATAACGGATGACAGAAAACTACAATGCAATTGTATGCACATATCAAGATGTCCTCTAACCCACAATCACTGATGCTGTAACACAGAATCTACTTCGTGCTTATTTGTGTCCTAATGGTCATTGGTTAGTGATCCCCTGTGTATTTTTCTCCATCCATTCATCCTCCCAGGCAGCCCACAGTAGCAGCGTCCCACAGCACCGCCGTTGAGAGTACCCCTACGCTCCTCCACCCTCAGAATCAGGCCTGATGCTGCCCTGGACAAATGCGTTTCAAAGCAGCCCAGCATGATAGAAAACCTGAGCTGCATCTCCTCGCGCCCAGTGTCCTATTTATCTAACCTTTGGACAGCG	S	MaleInformative	95.47	4.31	800	FALSE	q	M
23095	3709	4.31	95.47	1	801	60.0453	23095_x1	TGCAGGATCTGCTTTGTGGAGTGTGGTGTTTTAATCATGACAGTTTACAATTTAAGGTAACACCAAGTAATTTAGTCTCCTCAACTTGCTCAACAGCCAGACCATTCACTACCAGATTCAGCTGAGGTCTAGAACTTAGGGAATGATTTGTACAAAATATAATGCTCTTAGTTTTAGAGATGTTCAGGACCAGTTTATTACTGGCCGCCCATTCTAAAACTGACTGCAACTCTTTGCTTAGTGTTGCAGTGATTTCACTAGCTGTGATGTCTGACACATATAGGGTTGAATCATTGGCATGGACACACAGGATTCGCTTAATGCCAGTGGCAGGTCATTGGTAAAAATAGAAAAGAGTAGAGGGCCAAGAGAGCTGTCCTGTGATACACCATAATTCACATGTTTAACATCAGAGAAGCTTCCATTAAAGAAAACACTCTGTGTTGTATTTGATTGATAGCTCTGAATCCATGACATGGCAGAGGTTGAAAGGCCATAACACATAACTTTTTTTCAAAAACATGGTCAATAATATCAAAGGCTGCACTGAAATCTAACAGTACAGCTCCCACAATCTTCTCATCTGACATTTGTGTCAGTGCAGTACATGTTGAGTGCCCTTCTCTATAAGCATGCTGAAAGTCTGTTGTTAATTTGTTCACAGAGAAATAGCATTGTATTTGGTCAAACACATTTATTTTCCAACAGT	S	MaleInformative	95.47	4.31	801	FALSE	q	M
22759	3609	4.31	95.47	1	802	69.6822	22759_x1	TGCAGGTCCTGATCTTCTGGATCCCTGCTTTTTAAATCTGGCAGCTGATTTCATAGCTGAACCACTTACACATCTGTTCAATCTAACCCTGGAATGTAATGCTGATTTCCAGATCTTTGGATTTTTTTTTGTCCTACCACTTTTAAAAAAGGGGGAGATCAAACTATTTTAAATAATTATAGGCCAATCGCAAAGCTGTCACCCCTGGTGAAAATACTTGAAACCCTTGTAAGGGAACAGCTAAAATAGTTTTTATTTACTAACTCTATTTTATCAATGTACCAATTGGGCTTCAGGAAGAGGCATAGCACAGCAGCCATGAAGGTTTTAAATGATTTCACTGAAGCCCTTGACAAAAAACAGCACTGTGTCTCACTTTTTATTGATGTCTCTAAGGCTTTTGATACAGTTGATCATGCTAAAGCATAGATTATCGAGTGTAGGTCTTTCAGAGCATGCAGTTGCATGGTTTGCTAACTATCTGTCTGATAGAACTCAGTGCACTCAATTTGATGGGCTCATGTCTGTTAAATTGTCTGTCTAATGGTGT	S	MaleInformative	95.47	4.31	802	FALSE	q	M
7240	16491	4.31	95.47	1	803	56.3388	7240_x1	TGCAGGCTCATCCTGACATGACCCTCCAGCATGACAATGCCACCAGCCACACTGCTCGTTCTGTGCGTGATTTCCTGCAAGTCAGGAATGTCAATGTTCAGTCATGGATGGAGAATTGCCCGGTTCTCAATCCCAATGAAATGTCCGGGAACTTGCAGGTGCGAAGGGGTGTGTTTTGTCCCCACTCCTGTACATCTTGTACACTAATAGTTGTTCTAGTTCCAATCCTAACAGATACCTCGTTAAGTTCGCTGATGACAGTGCCTTGATCAGCCTGTTGCATGATGACGAGGAACATCATGGCCCGGTCCTAGATGACTGTAGACTGGTGTGAGGAATCACACTTGGTCCTCAATACCAACAAGACCAAAGAGATGTGCATAGACTTCAGGAAGCGTACAACACCTACCTCTGCAACATCTATCAGAGGTCAGCATCTAGACGTTATCTCACATTACTTTTTGACTAACATTTAGTTTTCAAAATCCGAAATTTGTAAAAAACCTTGCTGTCTGTTTCTCCGACATTTGCAACATTGTTTCTATATTAAAATCCGATCTCCAGATGCCCCGTATAGTAATGAACGTGTAGGGAGTCGGGATGAGACAGACACAGGCAGGAAGCTTTTCTCAGCCCGTTGAAATCGTGAATCATTTT	S	MaleInformative	95.47	4.31	803	FALSE	q	M
81321	18576	4.31	95.47	1	804	63.0105	81321_x1	TGCAGGCTTTTGGCTGGAACTACAGCCCAGAGTTTATGATAACAGGAGAAGCTCCAGACCTTAAACATCACAGATCTTGGTGGGACTGAAGGAGGGACGGCTTAATAATACACTGAACATAAATATAAACGTAACATGCAGCAATTTCAATGATTTTACTGAGTTACAGTTCATATAAGGAAATCAGTCAACTGAAATAAATTCATTACGCCCTAATCCATGGATTTCACAAGAATAGGCAGGGGCGCAGCCATGGGTGGGCCTGGGAGGGGCGCCAAGTCCAGCCAGTCAGAATGAGTTTTTCCTCACAAAAGGGCTTTATTAAAGACAGAAATACTCCTCAGTTTAATCAGCTGTCCGGGTGGCTGGTTTCAGATGATCCCGCAGGTGAAGAAGCCGGATATGGAGGTCCTGGCCTGGAGTTGTTACACGTGGTCTGCGCTTGTGAGGCCAGAGGGACGTACTGGCAAATTCTCTAAAATGACATTGGTAGAGAACTGAACATTCAATTCTCTGGCAACAGCTCTGGTGAACATTCCGCCAGTCAGCATGTCAATTGCACACTCCCTCAAAACTTGAGCCATCTGTGGCTTTGTGTTATGTGACAAAACTGCACATTTTAG	S	MaleInformative	95.47	4.31	804	FALSE	q	M
18691	2482	4.31	95.47	1	805	68.1996	18691_x1	TGCAGGCTCATCCTTACATGACCCTCCAGCATGACAATGCCACCAGCCATATTGCTCATTATGTGTGCCATGGCCAGTGAAGAGCCCGGATCTCAATCCCATTGAGCACGTCTGGGATCGGAGGGCTAGAGCCATTCCCCCCAGAAATGTCCGGGAACTTGCAGGTGCCTTGGTGGAAGAGTGGGGTAACATCTCACAGCAAGAACGGGCATGAGTAGTACTTAATGAGGCTGGTGCCCCCATCAGATACTGACTGTTACTTTTGATTTTGACCCCCCTTTGTTTAGGGACACATTATTCAACTTCTGTTAGTCACATGTCTGAGGAACTTGTTCAGTTTATGTCTCAGTTGTTGAATCTTATGTTCATACAAATCTTTACACATGTTAAGTTTGCTGAAAATAAACGCAGTTGACAGTGAGAGGATGTTTCTTTTTTTGCTGAGTTTATTCAGCAGATATTATTGTGGGTGTAGCAAAATGCTTGTTTTCCTAGCTCCAACAGTGCAGTAGCATCTAACAATTCACAACAATACACACACATCTAAAAGTAAAATAATGTAATTAAGAAACAATGCCACACTGAGCAATGTCGGTGTGGCATT	S	MaleInformative	95.47	4.31	805	FALSE	q	M
68448	15591	4.31	95.47	1	806	68.9409	68448_x1	TGCAGGTGTTTGTCAACTTTGCCAAAGAGCAGAGCGATGACAACCTGCTGAGGGAAGTGACAGTCAACGGAGGGACACCAGCACCTCAACCCAGAAGAGCGGCCCAGCCCACCCAACCAGGGCAGACAGCCAAACCAGCTCAAACAACCAAGCCTCCCCAGTCTGTCAAGTCCTCAGACGGCAGACCCAGAGAGACCAAGCCAAATGGGGTCCCAGACAGTGGCATGGCGATGACCAGCAGGCCACAGGAGAAGCCCCAGTCGAGCAGGGGAGAGAGCAGGAGAGAGTTGAGTAGTCGGAGGTCAAGCAAGGAATCGTCTGCCAACGGATCCAAGGGCACAAGGGAGACTTCAGGCAGTAAGGATCCGACCAGTCTGTTCCTAGTGGGTAGCAGCACACAAGACAGCAGTGTGTAAAGTTATTGGGCAACAGCCCCCTTAATGGACAGACCGGGAGCTCTGTGCCCTCTATGAGAGGGGGGAAAGTACTACCGGATAGCTCCTCTAATTTCTGGGTGTGGTGCCTTGTTCATTCTCCATCACAGCTATACTGTAGTGCTCCAATATATCCAAACTAATTGTATTCACCTCCAATTACATACAGGCACTTTCATGGGTCAGGTCTTTTGCTTATTATTT	S	MaleInformative	95.47	4.31	806	FALSE	q	M
75828	17276	4.31	95.47	1	807	22.9803	75828_x1	TGCAGGTAGGAGAGCGAGCCAAACACTTGATTACAAATGTATACGATTGTCCCACAGTATCAGACTGTTAAACAGCTATCACTAACATTGATTGGCTGCTGCCAACATACTGACTCAAATCTCTAGCCACTTTAATAATTAAAAATTGGATTAATAAATGTATCACTAGTCACTTTAAACAATGCCACTTTATATAATGTTTACATACCCTAGATTACTCATCTCATATGTATATACTGTACTCTATACCATCAACTGCAACTTGCCTATGCTGTTCTGCCATCGCTCATCCATACATTTACATGTACATAATCTTATTCATTCCTTTATACTTGTGTGTATAAGGTAGTTGTTGTGAAATTGTTAGATTACTTGTTAGATATTACTGCACGGTCGGAACTAGATGCACAAGCATTTCGCTACACTCATATTAACATCTGCTAACCATGTGTATGTGACCAATAAAATTGGATTTGATTGGTTGAATTGTTAGAGTAACATGTGGACAAACACTTTTTATATATGCAACACCCTACTAACTAAGATTTAGAGTTTGCTAATAAGGTAACATATTTCCTTTTTTGTAATATAAAAATATTTCAACTCTGTTATTGTTT	S	FemaleInformative	95.47	4.31	807	FALSE	q	M
50200	10969	4.31	95.47	1	808	55.5975	50200_x1	TGCAGGGAACGCACACAACCGTTCCAAAGTTTGGGGTCACTTAGAAATGTCCTTGTTTTTGAAAGAAAATAAAAAAAATTGTCCATTAAAATAACATCAAATTGATCAGAAATACAGTGTAAACATTGTTAAAGGTGTAAATTAATATTGTAGCTGGAAACAGCAGATATTTAATGGAATATCTACATAGGTGTACAGAGGCCCATTATCAGCAACCATCACTCCTGTGTTCCAATGGCATGTTGTGTTAGCTAATCCAAGTTTATCATTTTAAAAGGCTAATTGATCATCAAAAAATACTTTTGCAATTATGTTAGCACAACTCAAAACTGTTGTGCTGATTAAAGAAGCAGTACTGCTGGCCTTCTTTAGACTAGTTGAGTATCTGGAGCATCAGCATTTGTGGGTTCGATTACAGGCTCAAAATAACCAGATACAAAGACCTTTCTTCTGAAACTCGTCAGTCTATTCTTGTTCTGAGAAATGAAGGCTATTCCATGTGAGAAATTGCCAAGAAACTGAAGATCTGGTACAACACTTTTTCTTTGCAACTCTGCGTAGAAGGACAGCATCCCGGAGTCGCCTCTTCACTGTTGACGTTG	S	MaleInformative	95.47	4.31	808	FALSE	q	M
52232	11495	4.31	95.47	1	809	23.7216	52232_x1	TGCAGGTGAAAGTATGGCATCTTAACACAGCAGACATACTCTTCCAAGTCAAAGATACGGGTATCTCCATAATTCTTGGAGTATTGAACAGAATGGTCGTCTCCCTCTCAGACGCAGCACATCTTCCCACCCATCCGCCGAGGCCAAGACAGTGCAGACCCGTTTGGAAAACTCTTCACATAGTTTAACCCTTACAACTAACCTTTCACTGCAAAACTTGGCAGACTACTTATAGCATCCAAGAAGGGCGTTCTCTATCAGGTACAGATTACTGAAACATGTCGAAGTCCATTTATTCTTTGTGTTATTATTTTCTATTATTTGGAAATGACAATCCATCATTATTTTAAGACATGAAGGTCAGTCAATACGGAACATTTCAAGATCTTTGAAAGGTTCTTCAAGTGCAGTCGCAAAAACCATCAAGCGCTATGATGAAACTGGCTCTCATGAGGACCGCCACAGGAAAGGAAGACCCAGAGTTACCTCTGCTGCTGAGGATAAGTTCATTAGAGTTAACTGCACCTCAGTTTGCAGCCCAAATAAATGCTTCACTACTAAAGGACACCAATAAGAAGAAGAGACTTGGTTGGGCCGAGAAACACGAGCAATAGACATTAGACCGGTAGAAATCTGTCCTTTTTTCCGATGAGTCCAAATTGGAGATTGTTT	S	FemaleInformative	95.47	4.31	809	FALSE	q	M
61108	13762	4.31	95.47	1	810	72.6474	61108_x1	TGCAGGTCTCCATGGCTACTCGGCCCTCCTCGGCCCAGCGCGTTCAGGTTGGCGAACATCGGGAAGTAGATCATAGAGAAAGGGACGTCCCTGGAAAATGAAAAATAACAGAGGTATGGCTCAGTCCACAGGAGGATTAACACTGCAAGAACCTATTGATTTGTAGTACCAGTCAAAATTTTGGACACCTATTAATTCCAGGATTTTTCTTTATTTTGACTATTTTCTACATTGTAGAATAATAGTGAAGACATCAAAACTATGAAATAACACATATGGAATCATGAAGTAACCAAAAGTGTTAAATCAAAATATATTTTATATTTGAGAATCTTCAAAATAGCCACCATTTGCCTAGATGACAGCTTTGCACACTCTTGGCATTCCTCAACCAGCTTCATGAGGTAGTCACCTGGAATGCATTTCAATTCACAGGTGTGCCTTGTTAAAAGTTAGTTTGTGGAATTTCTTTCCTTCTTAAATGTGTTTGAGCCAATCAGCCAGTGTTGTGACAAGGTAGGAGGGGTATACAGAAGATAGCCCTATTTGGTAAAAGACCAAGTCCATATTAT	S	MaleInformative	95.47	4.31	810	FALSE	q	M
16366	1842	4.31	95.47	1	811	75.6126	16366_x1	TGCAGGCCTGGTAGAACCCATGAGGCTTCACTCTGCCTGTGTCACTGGCCACAAACACCTGCAGCACCACCGGCTCACTGACGCCCTCTAACTGGAGAGAAAAAGGGGAGAAGATGGTGAGTAGAGGGCAACACAGCTCAACCCAACATAGCACAATTGTCTACGGCTAACCAATGGTATATTTTATATATTTTATTAAGTGTCTCTCACCTTGACCGTGGGGAAGCCCTGTTGGGTGCGGTCTTTGACAGAGCCGCGGCTGCCCTCGGTCAGGTAGCGTGCCCGGTGCTGGGTCTCTGGCTGCACCAGGATCTTCAGCTCCTTGCCCTCACTCTTCTGGGGACACTGACCTGACAGCAGGCCTCCCTTCAGCAGCCACCCAGCCTCCAGAGAACTGAAGAGCACACAACATACTTCACTCAGAGGACCTCTTTATTAGGCCTCCAGGTGATGCCGCTGCTTTGCTGTGTGTGCAACAGAGTCAATGGTATGGCAACTTAAATCCTCATGCTCTTAGCAAAGGCACCTAAAAAGGAGACTAGCATTCTATTCAACCAACCTGGGCTTGGGGCTGGCCTTGTCTGGGCCCAGCTGAGACAGAACAAAGTGTGGGGCCGTGGCGCTGTCTGC	S	MaleInformative	95.47	4.31	811	FALSE	q	M
45421	9790	4.31	95.47	1	812	57.0801	45421_x1	TGCAGGCTCGTCTGAGACCAGCCACCCGGGCAGTTTCATATTTTAGTGGCGTTTTATTGTCCGCAGCACAAGGTGCAGCTGTATAATGGTAATTATGTTTAATGAGCCTCTTATATATAGATTATGTTGGCAAAGGAGAAATTCTGACTAACAGGGATGTTCACATATTTGTGCAGTTTTTGTTGTTGAGGAATTAGCTTTTTGTGCGTATGGAAAATGTCTGATCTTTTATTTCAGCTCATGAAACATGGGACCAACGCTTTACATGATGTGTTTTATATTTTTGTAAAATCACCAGGAAATTAGCTTAATTAAATCAGGTTATTTTAATTTAGAAAATCTGTTCCCAACTATTCCCACGCATAAAGACTCATCCCAATGTAATCAAGGGTTGAAATTATTATGTTTTTGTCAAATACTCAATCTGTTTGGGAATCTTGAGGTCAGTTTGCACTGTACAAATTATTTATAACAATGTTCAAGTCCCCCTTCCATCCGGTCAGGGAAAAATCTGTCCCCGGATGAATGTCCCCGGATGAATGTAATTGGGGACCCTTGCTGTAAAGGGACAGCTCCTCCTCTTCCCCTGTCTCACGCTCCACTCCATAGGAGTGTGTTAGTAGCACCGTTACAT	S	MaleInformative	95.47	4.31	812	FALSE	q	M
9459	19695	4.31	95.47	1	813	77.0952	9459_x1	TGCAGGCGCGCCAGAAGGAGTCGCTATAGCGCGATGAGACAAGTTAATTAAGCCCCCCCGGCCAAACCCTCCCCTAACCCAGACGACGCTGGGCCAATTGTGCGCCGCCTCATGGGTCTCCGGGTCGTGGCCAGCTGCGACACAGCCTGGAATCATATACCTAAATTTTAAAAAATATATATATATATAATTTCATAATGGTCTGAGAAGAACAACATTGGCAGGGGAATTCAATCAGCCAATATCCAGTATCTATTGCACAAACCTCATTGCTACAGTACTGTTTTTAATTGGTTAATGTTGCATAGGCTTAGGTTTCTTTAAGCCATCATTTTTCAGTCTGAGCGATAGATAACGGCTTGCATTTTGACTCAAAGTGATCTTGACTCAAAAGGTTGGTGACCACTGCTTTGTGGTAGTGATCAGATTGCTTGCTCAATGCTTAGCTCTTAATTCATAGTTGTTGTTTTTTAAATCTAACCTTTATTTCAACAGGGAGACATGCTGAGATTCTCTTTCTCAGATGAGCCCTACATACATCAATACACATAAAAAAGGCATCAATATTCGCATAAATACGCTAAAAGCAAAACAA	S	MaleInformative	95.47	4.31	813	FALSE	q	M
67593	15365	5.172	95.47	1	814	30.3933	67593_x1	TGCAGGTTGCCTCAGAGGAACATCTCTGCAACCAAGCAGCAGGAAAGAGACACAATCAAGCACCATTCCTCATCGCCCAGCATTAACATACTGAGCAGAGTAACCAGCCGTTCCTCCCTCCGCTCCTCGTCCTCTGACTCAAGTGGGCGAGCCAAGAGTGAGGACGATAGAAATAAGAAGCAGCAGAGAACTGGATCACGTCTCAATGACAGAGTCACCTGGAGGAGAATTCGGGATGAGGATGTTCCTCAAATCTTGAAGAGCACTCTGCCATCTACTGCACTGCCTCTGTTGCCTGTTCCTGAAGGTCCAAAACCTAAACCACCTGCACTGCCAGGGAAACTGCCGACCATTTTACTTAATTCAAGAAAAACAAGCGACGCCACAGTCCAAACAGAGGATTTCTCGTCCAACAAGACCAACTCAAGCACCTCTCCAACTGTTGAGACAGCTCCAGTCATCTCAGAGGAGGCAGCGAGACTAGCCCTCCTTAGAAAGATCAGCATTGGCTCCGGCCAAGATGGAGGCTCTGATGGATCCCTAAAGAGCTACAGCACAGCCTCTACTGGAAATTCACACTCTGTGGAAACTCACACAGGTGGCGTCGGTCATTTCCGTCAGAGCTCCCCCAGCATGGCGGTTAGG	S	FemaleInformative	95.47	5.172	814	FALSE	q	M
11426	402	5.172	95.47	1	815	19.2738	11426_x1	TGCAGGCAGTCACTGAGTCCGAGGTGCAAAAGGAGCTCCTTAAACTTGACCTCCAAAACCATCTCATTCTAATCCTTTCTTCTTTAAGGTTGCTGCCCCTATCATTGCCAAGCCTATCTCCAACTTTTGTTGAACCTGTCTCTCCTTTCTGGGGAGGTTCAAATAGCTTGGAAGGCAGTCACGGTTCATCAATTATTTAAAGGGGGAGATCAAGCTGATTCTAACTGTTATAGGCCGATTTCTATTTTGCCCTGTTTATCAAAAGTGTTGAAAAACTTGTCACTAATCAACTGACTGGCTTTCTTGATGTCTATAGTATTATCTCAGGTATGCAATCTAGTTTCCGCTCAGGCTATGGATGTGTCACTGCAACCGTAAAGGTCCTCGATTATGTCACCATTACCCTTGATTCTAAACAATATTGTGTTGCTATTTTTATTGACTTGGCCAAAGCTTTTGATACAGTAGACCATTCCTTTCTTGTGGGCCGGCTAAGGAGTACTGGTGTCTCTGAGGGGTCTTTGGGCTGGTTTGCTAACTACCTCTCTCAAAGAGTGCAGTGTATAAAGTCAGAAAATCTGCTGTCTCA	S	FemaleInformative	95.47	5.172	815	FALSE	q	M
82860	18930	5.172	95.47	1	816	74.13	82860_x1	TGCAGGCAGGGTTGAATCTACATTTGCCCAACATTTAAGCACCTCAAGCAACTTGCGCGAACCCTGCTCTACCTGAAAATACATGATCTAAGTGATTGATATCTGTTATTCAGCAGTCATAAAAGTATGCTTTATTTAGTTTGAAGAACTACAAAATAGCGACTTTGTCAGACAGCATATGCAGCAGCTCTAGAGATGAGATGATGACTTGGAATGAAATAAATAACCAAATGTAATACACACAACTGAAATATGTTAAGCACTAAAGAGCAGTCACTATCATCATGGGAGTTTTATTAATTGTGTTGTTACAGCATTCAACCTAAATAATCTAAATCCGTGATCATTTTTTTTAAATAATCTAACTGACCTCAAAAAGCACTGATCGCTGCCAAAGGTGACTAACATGTATTGACTCAAGGTGTGAATAATTATGTAAATTAGATATTTGTATTTCATTTTCAATACATTTGTAAAAATGTCTAAAAACATATTTTAACTTTGTCGTTAAGGGGTATTGAATGTAGATGGGTGAGAATTTTGTAAAATATTGAATCCATTTTAAATTCAGTTTAACAACTAAATTTGGATTCAGTCAAGGGGTATGAATACTATCTGAAGGCACTGTATT	S	MaleInformative	95.47	5.172	816	FALSE	q	M
55382	12333	5.172	95.47	1	817	24.4629	55382_x1	TGCAGGTACATGGACAAAGGCACACACGCTCGCTCTCTCACAGTGGCTAAGCTGGGGACTTATGGTGCCGGCAGTGTGTGCCTCGGTCTGTTCTTATCATGGCTTACTAATCCTCCTCCGATCAGACATGGAGGTCAGTATTTGGGTAGAACGTTCCCTGCAGATGCAGCATCTCTCAGAACGTTCCCTGTATTTAATGGAAAATCTAGTGGTCAAAAGGGAATGAGAACTATACAAACAAAACCCAGAACATCTTTATGGTGCCACCTTAGGCTTTTTTTCCTGTATATTTCTGTGTAGTGTGTGCAAACCTGGTCCATTTAGTTGCTGGAAGTCATGGAGAAAGCTTTACAGTGCTTGTGCTGTGTTTTTAGCTACAAAGGTTCTGTCCATGTTTTGACATGGAATGGAGGGCCTCCTTTTAAAATGGGATGATGTGAACTTATTACGTACTTAGCATCAACACTTGGTCGAAACTAGAGGTCAACCGATTAATCAGAATGGCCGATTTTAATTTAGGGCTGATTTCAAGTTTTCATAGCAATCGGAAATCGGTATTTTTGGGCGCCGATTCAAAA	S	FemaleInformative	95.47	5.172	817	FALSE	q	M
44540	9558	5.172	95.47	1	818	22.239	44540_x1	TGCAGGGGAAGAAGCCGGATGTGGAGGTCCTGGGCTGGTGTGGTTACACGTGGTCTGCTGTTGTGAGGCCGATTGGACATACTGCCAAATTCTCTAAAACGACATATGGTAGAGAAATGAACATTCAATGAAAACAAATGTGTGTGTAACCAGGCATTTAAACACATTTGTGCACCAAATATGAGAGAAATAAACTCTTGTGCATATAGACAATTTCTGGGATCTTTTATTTCAGCTCATGAAACATGGGACCTACACTTTACATTTTGCCTTCATATTTTTTGTTCAGTATAGTATCATTGATTATATATGACTTATAGAGTATGGTTACATTTAATTTGCTCTGCTAAATCAATCCTTCGGTATGACTTCGATAGAACCAGATATAAAGAGGTCTCTCAAAAATAATTCTCAGGATAGCACATTGGTAGTAGTCAGTAACCAATATCAATGCTAAACAGGGCTGGTTTTAGTTAAAACCCTGGAGGGGAGACCAAATGGATAGCTGTAGATAGATCAACTATCCAGTAGGAGGTGCTGCCCAGCCTATTGTTTTCTCTCTCTGATAGTGGATA	S	FemaleInformative	95.47	5.172	818	FALSE	q	M
93901	19655	5.172	95.47	1	819	25.2042	93901_x1	TGCAGGAAGGGTACCACATGAGGGAGGACAGTGTTGAGATTGCCTGCAATGACAACAATCTCAGGCCGACACACCGCCCCAGACCATGACGGACCCTCCACCTCCAGGCCTAGGTGTAACGCTCATTCCTTCGATGATAAACACGACTGCGACCATCACCCCTGGTGAGACAAAACCGCGACTTGTCAAATCAAATGTATTTATATAGCCCTTCGTACATCAGCTAATATCTCAAAGTGCTGTACAGAAAAACAGCAAGAAATACAGGTGTAGAAGCACGGTGGCTAGGAAAAACTCCCTAGAAAGGCCAAAACCTAGGAAGAAACCTAGAGAGAAACCAGGCTATGAGGGGTGGCCAGTCCTCTTCTGGCTGTGCCGGGTGGAGATTATAACAGAACATGGCCAAGATGTTCAAATGTTCATAAATGACCAGCATGGTCAAATAATAATAATCACAGTAGATGTCGAGGGTGCAGCAAGTCAGCACCTCAGGAGTAAATGTCAGTTGGCTTTTCATAGCCGATCATTAAGAGTATCTCTACCACTCCTGCTGTCTCTAGAGAGTTGAAAACAGCAGGTCTGGGACAGGTAGCACGTC	S	FemaleInformative	95.47	5.172	819	FALSE	q	M
82375	18812	5.172	96.167	1	820	34.8411	82375_x1	TGCAGGCTGACCTTAGTCATCAGGTGAACAGTGTTTCCTCCGACACATTTGTGTGGCTGGCTTCCGGGTTAAGAAGGGCAGGTGTTAAGAAGCACGGTTTGGCGGGTCATGTTTCGGGGGACGCATAACTCGACCTTCACCATCCGAGCACGTTGTGGAGTGCTAACGATGAGACACGATTGGAATTGGGGATAGAAAGGGGGTAAAATCCACCCCCCAAAAAATTATACACAAAATAAATTATAGTAATAAAAAAAAGAACAACTATTCAAGTGTTAACACTATAACTTCTTAACTTATGAAAGGATAATGAAGTATTCAAAAGCACTTCATAAAGCCTACATATAGACAGCATGAAACGTTACTCACTATGGCTCTATTCATGATGAGTAATCAAAATAATTTCAATCTTTTCACATGCTTCTTCTGAACATAGCCTACTTCAGTCGACGTGTTAGCGCAGGGCTTCATTTGCTACATGCTGGTGCTGCCTGCAGAGGTATGTTCATAGAGGTCCTATAATTCACAAATGTATTGTTTTATACCATAGTTATACCATATTTGATCCATTTCTAGAATTAACGTT	S	FemaleInformative	96.167	5.172	820	FALSE	q	M
73418	16704	5.172	96.167	1	821	33.3585	73418_x1	TGCAGGGCCGTCCAATAGAGGAGAGTAATACAGAGGAACTGAACTCTGTCCACTGACGCTTGGCTGCAACACTGTGTCTCGGATGCCTCTGTGCGAACATGATCTAGCAGGACTATTTCTAAACAGTTACATAGTCTCTCGAGTGTTCATAGCTAACATTCATTTAACCAATGAGGTCCTACGGTTTGACTTTAATGTCACTCATCTACGTTAAGTGTTTTGAACAGGCTATTCTACGGGCCAAAGAAGAGGGACCTGACGAGGCTCCTATGACGCAATCAATTATTTGTGGTCATTGTTAAGTGAAAGGACTAGCCTACATAAGGTCAGGCTATTGTATTACTAAGCACTCATGCTTTGACCGAGATACATGCAGGAGTAGGATAGGAAAGTGGAGAATAGGAAAATGTGCATACCGTTATGTAACAAGGCCTCATAAGCTCATACCACTGTCACTTTGATCCTTTGTCTTCCCAGTTCTTGTGAAATAGATTTCAAGGAAATTGCTATGGTTGTTGTGCAGACTAGAAAGAGAGAGAGGGGGGGAAAGAGAGAGACAC	S	FemaleInformative	96.167	5.172	821	FALSE	q	M
28929	5376	5.172	96.167	1	822	33.3585	28929_x1	TGCAGGAGCCTCACTTCTGGACCCTATGCACCGATGTCTATATCGGCACACTCAAGCTGCTAATCGCACCCGATGCTGATGGCAAATGGATTCTTAGCCAAACACACAACATTTTCACACAGGTAGGAATGGAAGCCATCCCTTTGTACCTTGCCATTCTCCTACAAGTACACATACGGATTAGCCAGCAGCAGATAGGAAACCACAAAATCACTGGTAACATTTGAAAACAACAGCCAACTGGTCAGCAGACAAAATGAAGTTGCTCCTTGGTTCATGGGCAGATCAGTCTATTCAAGTCCAGGTGGAAGGTGTGAAACAGATGTAGCAGCCGAGTTCGACAAGCTAGGTATTAAGAGCTCTGCCATGACCACATTAGAATGATGCAGCGAATTGTACACCTGTACTAGGTAATGACGGGCCACAGATGTCAGAGACATGAAAGGAAAAAATCTTCACTGTGACGGATGTTGATGCAAAGCTTGACCGTTTGTCTCAATTGTACTTATCCACAGGCTGGAATACGGCAACTGTATGTCCAGATTGAAGTGGCAGCGATGTAAGGGGACTCGTTCCTCTCCATGTCCCCGGGAGTCCTGGGACCAAAGCCCTCTGTGCTGCTGTGGGGGTTCCTTCCC	S	FemaleInformative	96.167	5.172	822	FALSE	q	M
35556	7146	5.172	96.167	1	823	62.2692	35556_x1	TGCAGGAAGGGTATCACGTGAGGGAGGAGAATGTCTTCCCTGTAACGCACAGCCTTGAGATAGCCTGCAATGACAACAAGCTCAGTCTGATGATGCAGTGACACACCACCCCAGACCATGACGGACCCTCCACCTCCAAATCGATCCCGCTCCAGAGTACAGGCCTCGGTGTAAGGCTTTAGCCTTCGATAATAAACGCAAATCCGACCATCACCCGTGGTGAGACTAAACCGCGACACGTAAGTGAAGAGCACTTTTTGCCAGTCCGGTCTGGTTCAGCGACGGGTGGGTTTGTGCCCATAACGACGTTGTTGCCGGTGATGTCTGGTGAGGACCTGCCTTACAACAGGTGAACAAGCCCTCTGTCCAGCCGTTCTCAGCCTATTGCGGACAGTGTGAGGACTGATGGAGGGATTGTGTGTTCCTGTAAAAATTGTGTGTTCTAGTAAAAATTCCCTGTCTTAGGTCAGTTAGGATCACCACTTTATTTCAAGAATGTGAAATGTCAGAATAATAGTAGAGAGAGATTTACTTCAGGTTTAATTTATTTAATCACATTCCCAGTGGGTCAGAAGTTTACATACAC	S	MaleInformative	96.167	5.172	823	FALSE	q	M
38678	7971	5.172	96.167	1	824	31.8759	38678_x1	TGCAGGATCGTCTGAGACCAGCCAACCGGACAGCTGATGAAACTTCTGCACAGACTGTCAGAAACCATCTCAGGGAAGCTCATCTGTGTGCTCGTCGTCCTCACCAGTGTCTTGATCTGGCTGCAGTTCGTCGTTGTAGCTGACTTCAGTGGGCAAATTCTCACCTTCGATGGCCACTCACACGCTGGAGAAGTGTGCTCTTCATGGATGAATCCCAGTTTCAACTGTACCGGGCAGACGGCTTGTATGGCGTTGCTTGGGCGAACGGTTTGCTGATGTCAACGTTGTGAACAGAGTGGGCAGGCAAAAGCTACGGACAATGAACACAATTGCATTTTATTGATGGCAATTTGAATGCACAGAGATATCGTGACGAGATCCTGAGGCCCATTGACGTGCCATTCATCCGGCACCATCCCCTTATGTTCCCCTATGCAACATAGCCTCATGTTGCAAGGATCTGTACACAATTCCTGGAAGCTGAAAATGTCCCAGTTCTTCCATGGCCTGTATACTCACCAGACATGACACCCATTGAGCATGTTTGGGATGCTCTGGATCGACATGTACAACAGCGTTTTCCAGTTCCTGACAATATCCAG	S	FemaleInformative	96.167	5.172	824	FALSE	q	M
9050	19472	5.172	96.167	1	825	17.7912	9050_x1	TGCAGGTGCGGTTAGCGATCGGTTGAAGAGCATGTATTTAGTTTTACTTGCATTTATGAGCAGTTGGAGGCCATGGAAGGAGAGTTGTATTGCATTAAAGCTCGTCTGGAGGTTAGTTAACACAGTGTCCAAAGAAAGTCCAGAAGTACAGAATGGTGTCGTCTGCGTAGAGGTGGATCAGAGACTCACCAGCAGCAAGAGCGACGTCATTGATGTATACAGAGAAAAGAGTTGGTCCGAGAATTGAACCCTGTGGCACCCCCATAGAGACTGCCAGAGGTCCAGACAACAGGCCCTCTGATTTGACACACTGAACTCTGTCTGAGAAGTAGTTGGTGAACCAGGCGAAGCAGTCATTTGAGAAACCAAGGCTGTTGAGTCTGCTGATAAGAATGTGGTGATTGACAGTCGAAGCCTTGGCCAGGTCGATGAATACAGCTGCACAGTATTGTATTTTATCGATGGCAGTTATGATATCGTTTAGGACCTTGAGCATGGCTGAGGTGCACCCATGACCAGCTCGGAAACCAGATTGCATAGCGGAGAAGGTACGGTGGGATTCAACATGGTCGGTGATCTGTTTGTTAACTTGGCTTTC	S	FemaleInformative	96.167	5.172	825	FALSE	q	M
82835	18923	5.172	96.167	1	826	101.558	82835_x1	TGCAGGTGGAAATGAGAAACACAATGATACTTGCACAGCATTAAGAGACAGAATAAAACAAATAATATAAAAAAATATGTGAGAGAGGTGAGAGACTGTCCTGGTTGATACTGACCTCTTCCTCCTCAGGGAGTGTCCAGGGTGTCCAGAGAGTCATGGGTGAAGTCCTCCTCAGCAGAGAGCCGAGGGCTGCTATAGCTGGTGCAGTGAGGCTGTGCTCGGCTATGCCCACTGCCAAAATCGCTGTCCAGCCACAGGCCAAAGTAGCCATGCTGACCACCCATGCCCTGAAACCCACACAGACAAATTACAGAAGTGACATTCCTTGGGTCAAGAATAACAACAGTTGAATTTTGCTCAATTTGTAAATTGGGAGGTGCCAAAAGTGAGCCCTATGGGGCTCTTGAAAATAAAATCACCTTTTATAAAAAAGAATTGCATGCATTATCGTCGCTTTTGTGTACTGGCATAGAGCAGTAAAGTAGAGGCGCTTGCAGAAGTTGCCCATAGGAAAACACTTTTGTAGCCTGGGTTCCGGAAAAAATGTGGCCTTTTATAAACCTTTTATAATCAATTCTACATACTTTTATTTGACTGGAGACTTTAGCAGAATAC	S	MaleInformative	96.167	5.172	826	FALSE	q	M
61085	13757	6.034	96.167	1	827	31.1346	61085_x1	TGCAGGACGAGGAGGAACAATGAGAGAGGAGGTCACCTTTCTGGCCTAACCTTGATTCTACACTGCTTTCTTCAGGCTCTATTCTATTCTTTCTCTCCTCTTCTTTTTCTCTCCCTTTCTTGGCCCTGTGTTATATATTGTCCCTGTGATGTGAATGCTGCTCTGCCGGGGCATTCCCAATAACTTACCCACTGTTCTTACCGTCAGCTCTGCACAATACCCCTTTGTCATATGAGCAGTGTTCACTTCCGCTCACAGACCTCTCCCCTGACCCCTCCATCCCTATGAGTGACTAAATGTTACACGCCGAATCCACTGACAAATGGCTTTCTGGGAAAAACATGCATAAAATAGGGCACTTTGCAAAATGATGTATCTGTAATGAGGACAATGGACTACAATTGGGATTGTTAATTGTTTTTTATGAATAAATCAAACAGTTAATCTTATCTTAGTAGTTATTATTTATTGTGTCATTGTGAACACCGATTGAATAGACTTTCTGCAATGTTATCTGTGGGAATATGCGCCAGTCAAAATCTAGTAATCTGTGGATTGCATATGCTGCACTACTTGAAATCATAATGCCTTTTTATCTAATAAATATTCCCCAAATTTGAAATACACCGGCCATCCAACTGTGCATACCAACATTTC	S	FemaleInformative	96.167	6.034	827	FALSE	q	M
17705	2214	6.034	96.167	1	828	28.1694	17705_x1	TGCAGGTTCCTTCGACAATGCAACAACAACAAAAGATAAGAATATGAACATAAAGTAAATGGCTCTGACTATAATAAACATTTTAGCATGAGTATAATACAGGAAGCTACAATTTATAGTCCAATATTTACACATTTGTGGGTGTGCGAGTGTATGTTTGCTGAAGTGCAGAGAATCAGAGCAGGTGGTCAGTCCAGTTCAAGTGTTCGGCAGTGTGATGGCTTGTAGATACTAACAGGCTCAGAGACGGTTTCTATCAGACCTCATGCTCTGATACGGTCTGACCGACGGTAAGGGAGTGAACAGCTCATGGCTGGGGTATTTGTTCACAACCAGTTTTGATTTAAGAACAAAGCCCTGGTCTTCCCGTCTATTTCACTTTTTGGTTTATCAACTGGATAAAAATAAAAATATCTCTTAGGCTATTATACTGACTTTGGAGTCTGTCACTGATCTAGACATGAGAAACCAGAACTGTGATGTCTGTGTCCAGTCCATTAAACCAGTTGATAATTGATTTCCTGTGGATAAAGAACCAGTCTAAACTTCCGGACCACCAGGACTTGAGCTAAATAAAAATAAAAATAAAAAGAAGGGGGCGCTGAGCCGAACTATAAAATTCACT	S	FemaleInformative	96.167	6.034	828	FALSE	q	M
15344	1558	6.034	97.213	1	829	17.7912	15344_x1	TGCAGGAAGCACAGATTGAGTTTCATTGTTGTGTCTTTCAGTGGCCTGGGTAGTTTATCAGTTAGTGCTGCTGCCTACAGCACACCAATCAGTGTTGGAGTGGGTTCGAATCCAACCCACTGCCTTTGTGGCTCTCTCTCCTACTATCCTTCCTAATGTCTTTCCTCTATCCTGCAAAATGTGCTTTAGACGAGTATTGAATGTCGTGGCAAACTATACAGTATTTAAAATGAATGAACAGATTACAGCGTCAAGGATTTACTGATGTTTTAGGTGTAATTGTGACTTTCCACAACTAATTGAGCACATCATTGATAATTACCCAGTGTAAAATCAAATTATATATTACATAACATCTATGGTATGAGGAGAAATTGTAACCCAACTAGGGCTTTTAAGTATACTTTACATGGATCATGTTTCAAAGTTTAATGGTGAAGGAAATTGACAATTTTAGGAAAACAGAATCTCAGTGTCCATGGCTACGAGCCATACACTTAAATTGAAGGCAGTGTTAGTTGAAGGATTTAAAAATAGTCATTCTAGTAATAGTCATTCTTGTTAACACTGACTAAAGTACCACCTGTTATTTGA	S	FemaleInformative	97.213	6.034	829	FALSE	q	M
34294	6795	6.034	97.213	1	830	15.5673	34294_x1	TGCAGGAAGGATACCACATGAGGGAGGAGGATGTCTTCCCTGTAACGCACAGCATTGAGTTTGCCTGCAATGTCAACAAACTCAGTCCGATGATGCAGTGACACACCACCCCAGACCATGACGGACACTACACCTTCAAATGGATCCCGCTCCAGAGTACAGGCCTCGGTGTAACGCTCATTCCTTCGACGATAAACGTGAATCCGACCATCACCGCTGGTGATACAAAACCTTGACTCATCAGAAAATAGCAGTTTTTGCCAGTCCTGTCTGGTCCAGCGACCGTGGGTTTGTGCCCATAGGCGACGTTGTTGCCAGGGATGTCTGGTGAGGACCTGTCTTCCAACAGGCCTTCAAGCCCTCAGTTCAGCCTCTCTCAGCCTTTTGCCAGGAATTTATGACCTGAGATAACAGAACCTGGGTGTAGGAGAGAGTGAGAGAGGGGGAAGCCACAATCTATACCCAGAAAGGGCCACATCATGACACCTCTTTGTTGCATGCCCAAGGCACGTTCACGCAGATGAGCAGGGACCCTGGGCATCTTTCTTTTGGTGTTTATCAGAGTCAGTAGAAAGGCCTCTTGAGTGTTATAAGTTTTCATAACTGTGACCTTAATTGCCTACCGTCTGTA	D	FemaleInformative	97.213	6.034	830	FALSE	q	M
15117	1495	6.034	97.909	1	831	8.8956	15117_x1	TGCAGGACACGCAAGGCAAACATCACCACCACCACTACCTAGAGCCACCAATTCTCTGTGAAGGATAGAAGGGCAGAAACAGACTGGCCATGGGGAAACTCAGGCAAATGCCAGGTGGGCTGGTCCATCAATCCCATTGTGTAAATGAGTTTGTATGCAGAATTATCCTTTTTTTGGTCAAATAATGGGGACCTTGAGGAAAACAAATGGGCTGGTGTGTTAGAAATAGCTGGGCCGATTTCTGCTCCCAGTTCGTCCCTGTGGAAGGGGATCATAGGAGGGAGGGATATAAGCTAGCTGCTAACAGGACTGTGTCTGCTGTGTGTCTGTCTGGATGTTCACTAACCAGGGGATTCCAGCCAAGGGACAAACTGGAATTTGGAGGTGCTTGTAAATATTTTTGCAAGACTTATAGAGGTCGACAAGATGAGCTGATGCTGGAATGCCTGTTTATATACAGCCTGTTACTCCAGTGGTGTGTGTTCACTGAATCTAACCCTTAAACAATGTCACAAGCCAGCTAGCGCAATTCACTTACTGAAATAATGACCATCCTATGTCAGACCCCACACCAAGGCCTGTCACATAAGTCTGGAGGTGAGACAGAGCTAGCCAGTCAGTCTCATGTCTCCTGTTTATATTCCTGTTACATTTCTGCATCTGCTGTCTGACTT	S	DubInformative_2Shared	97.909	6.034	831	FALSE	q	M
47893	10397	6.034	97.909	1	832	25.9455	47893_x1	TGCAGGGGGAATGGAAGAACAGAGTCAGTACATCAAGTTCATTTAAATAAGGCGGAGACCATCAACAGAGCTGAAATACACCGTTCTTTGCCTCTCGTCAAGGTCTTCTACATGGGAGTAACTACGAGACTAGTGACATCATATAGGCTGCCATACTAGAAGCATGCAGTAGATGTCAGTGCAATTTTATACAATACATAGTATTGCAGTTCAAAGTACCACATATTGAAGTATTCAGATAGATAGATTCCTTACTTAACCTTTATTTAACTAGGCAAGTTAGTTAAGAACAAATTCTTATTCACAATGACGGCCTGCTGTGGCCAAACCCGGACGACGCCGGGCCAATTGTGCGCCACCCTATGGGACGCACAATCACAGCCTGATGTGATACAGCCTGGTTTTACTAATGGTCTACGTAAAACGCATATCTTTGTAAGCTATACAATTTTTTAAAAATATTAGAACTATTGAACATTTCCAAGGGGATATTTCAGGGCTTGCTCACCGGTTAGAATCCTCTCTGCCTCCTGTGCTGGTCCAATAATGCTACAAGTAAAACATTGACAGATCAGAAAATGTCCACAACATGGAAATGATGCAGTACACAGCACCAATGGTTATCCATCATGACCACCAGGTGGTGCTGTGTGCTG	S	FemaleInformative	97.909	6.034	832	FALSE	q	M
39385	8153	6.034	98.258	1	833	13.3434	39385_x1	TGCAGGAGCAGCTCAAAGACCGGCAGGCCCAGCTCGAGAACAAGGAGAAAGGCTGTGTAGAGCTCCAGGCCAGGGTGGAGGCCCTAGAGGCCAGGGGTAGGGCACTGGAGAAGGCTAAGACAGATGCAGAAAAGGCCTGCGCCAAAAAGACAAAGCTGATAGAGAGGGTCACCACCGAGAAGCAAACGGTGGAGAGAACCCAGCTAGTGAGGAGCTCTGCCCAGGCCAAGGAGAGCCAGGAGATAACCGCCAAAATGACCATGGTAGAGGGCCAGCTGGAGGTGAACATGAAGGAAGTGACCAGGCTCCAGGCAGAAGTGTTGGATCTGAGGGTGCAGTTGAACACCTCTGCGGAGGACAGGATGAGGAGCCAGGCTCAGCTGGAGGTGACGGAGGCCCAGAGAGACGAACTCAGGACCCTAACGGAGCAGCTTAAAGCCCAGACCGAGGCACTCAACCAGAGGCACGTAGCCGAGCTCCTGCAGTGCAATGAGAGGGAAGAGGCACTGAGCAGGGAGCGTGACCGGGTGGAGGCAGCCACCCGGGCAGAATTGGCTGCCGCTGAGGCCTCCGTCAGAGGAGAGCTGGCCACACTC	S	MaleInformative	98.258	6.034	833	FALSE	q	M
23501	3834	6.034	98.258	1	834	11.8608	23501_x1	TGCAGGAAGAAACTTTGTAGCGGTTGCAGGGGAAAAAGAGGGAGAAGCATCGTGGATAGTCACATTAGAAAGGGAGGGAGATGAGGAAATGTTGGATGGTAAAGGAGGAATGGCTTAGTCAAATAGGACTCCTGACTTAATGAACTGGTGATGAAAGAGCTCAGCCATGTGCTTCTTGTCAGTAATCAACATTAAGGGACATGGGCTGCTGTGAGGAGGAGGGTTTATTCTCCAGGTCTTTAACTGTTTTCCCGAACTTCTTGGGGTTAGATCCACAGAGGAGGGAACTGCTCCTTAAAGTAACTAGCTTTGGCCTTCTGGTAGCCTGAGTGCACTTATTTCTCATTTACCTCAAAGAGAGCCAGTCAGCCCGAGTATGCGTGCGTGTGCCGAGCCTTTCGCCAAATGCATTTCTTGAGGTGGAGTAATTGCAAGATAACGTTTGAACCAGGGGCTGAACCTGGTTTTGATTCTCATTTTCTTTATAGGGGAGTGTTTAACAATACCACTGAACATATCAAAAAAGAAGGTCCAATAGAGGGGATAAAGCTGATTCTATACCATTTTACAGAGGCTAGTTCATGAAGGAAGGCTTGCTCATTAAAGTTTTTTAGCAAGGGTCAATGACAAGTTAGGACAGGTCGTT	S	MaleInformative	98.258	6.034	834	FALSE	q	M
62270	14036	6.034	98.258	1	835	11.1195	62270_x1	TGCAGGCTGCAATGTTTATATTTGTTGACTTTATAGACTATTTTTACATAGTTGGCAATAGAAGATAGTTTTTAGGTTTGTCATTTACATTTGGATCGCATTTGGATTAACCACATGAACATTTTGAGATACGAAATGAAACTGTTCCACGAAAATGTGCAAATGAAAACCATAACTGGCATGCAGATTGGCAGAAAATGCTAAGATAAATTTGCATTCCAAATGAGGATTTTGCAGACTCCTCTTGTAGCCTATTACCGACAACTTCAGGAGAGTAACTGCCAGTAGGCCAGTAGGAGCGGGAGGAGGATGGTCGGGACAGGTGATTATTTGTATTTATTTTGATCTCTGGCTCCCTCTTGAGTCATTTGTATTATATTTCATCAGACAAGCTCAATGGATATATAGTTGATTTTATTAAAACACATGTCTATCTATGTCTGTCTATACATGGACAATAGACTTAAAAATGATTACGAATCGATTGGTCGAAAGGACAGATGACTTTCAGTCGACCATGATTTTGCTTGGTCGACTGCTGTCTCCAAGGGGATCCTCAACACACAGTCACAAGACTAAGTGTGGAAGTCCAACTATGGACTCCATCTCCAACTAGAACGTTTTGAGCTCTCGCTGAAAGTTATTCCAAAGATGTTTTATAACCTA	S	FemaleInformative	98.258	6.034	835	FALSE	q	M
82136	18756	6.034	98.258	1	836	8.8956	82136_x1	TGCAGGCTGACCTCACTCATCAGTTGAGCTGTGTTTCCTTCGGCACATTTGTGCGGCTGGCTTCCGGGTTAAGTGGGCGGGTGTTAAGATGCAAGGTTTGGCAGGTCATGTTTCGGAGGACGCATTACTCGAGCTTTGCCTCTCTCGAGCACGTTGGGGAGTTGCAGCGTTGAGACAAGACCGTAATTGAATATCACGAAATTTGAGAGAAAAAAGGGGTCAAATACAAAAAAAATAAGAAAATGTTTATCAAATAAAACACATGCAGAAAGACAGTCGAAATTGCCCCAAATAAATGTTTGTTTGTGTTTTCCTAAACTGTCCTCGACAACTCGTAGAAACAAATCCCTTTCAGAAAATATTGCTAGGTTAAGTCATTTCAGGAACTTAGTGATCGCTGCTTTGTCGTCTCTGCACTTCAATTAGCTAGTCATTGAGTGGAACAGTGATGCAGAATACCCATCCACAGACCAACGGGCTGCTTGAAAACTCCATTACACTGCCTCTGGCCTGCATACATAGCAGGACAAGTCATCATCTCTCCAGAATAAATATAACTCAATATCAAAACATCCTCTCCC	S	MaleInformative	98.258	6.034	836	FALSE	q	M
5358	11871	7.759	98.258	1	837	11.1195	5358_x1	TGCAGGGGCTAAGTACAAAGGCATCTTCATATTAAATCATTCCTATAAGTAGATATACAGGGCCTTCAGAAAGTATTCACACCCCTTGACTTTTTCAAAACAAATTGGTGTTACAAAGTGGGATTAAAATGAATTTTATCCTCAAAAAATACTCTCTAATGTCATATTGGAAGAAAATTCTATAAATTATTTTCAATTAATTTAAAATATAACACTAACATATCTTGATTAGATAAGAATTCACCTCAGAGGCAATACATGTTAGAAACATTTGGCAGCGATTACAGCTTAGTCTTTGTAGCAAATCTCTAAGAGCTTTGCACACCTGGATTGTGCAATATATGCCAATTATTCTTTAATAAATTCTTCAAGCTCTAGTTGTTGATCATTGCTAGACAGCCATTTTCAAGTCTTGCCCTAGATTTTCATGCAGCTTCAAGTCAAAACATTTTATCCTGAATAACTCCCTAGTCCTTGCCAATGACAAACATGCCCATAACATTATGCTGCCACCACCAAGCTTGAAAATATGAAGAGTGGTACTTAGTGAATTGTTGTGTTGGAGTTGCCTCAAACATAACACTTTATATTCAGGACAACGTTTTTGTGCTTTTACTTTAGTGCCTTATTGTAAACAGGATGCATGTTTCA	S	FemaleInformative	98.258	7.759	837	FALSE	q	M
50294	10996	7.759	98.258	1	838	10.3782	50294_x1	TGCAGGGCAGGTAGTTTGCCCCGGTGATGCGTTGTGCAGACCTCACTACCCTCTGGAGAGCGTTACGGTTGTGGGTGGCGCAGTTGCCGTACCAGGTGGTGATACAGCCCGACAGGATGCTCTCGATTGTGCATCTGTAGAAGTTTGTGAGTGCTTTTGGTGACAAGCCGAATTTCTTCAGCCTCCTGAGGTTGAAGAGGCGCTGCTGCGCCTTCTTCACGATGCTGTCTGTGTGGGTGGACCAATTCAGTTTGTCTGTGATGTGTACGCTGAGGAACTTAAAACTTACTACCCTCTCCACTACTGTTCCATCGATGTGGATAGGGGGTGTTCCCTCTGCTGTTTCCTGAAGTCCACAATCATCTCCTTAGTTTTGTTGACGTTGAGTGTGAGGTTTTTTTCCTGACACCACACTCCGAGGGCCCTCACCTCCTCCCTGTAAGCCGTCTCGTCGTTGTTGGTAATCAAGCCTACCACTGTTGTGTCGTCCGCAAACTTGATGATTGAGTTGGAGGCGTGCGTGGCCACACAGTCGTGGGTGAACAGGGAGTACAGGAGAGGGCTCAGAACTCACCCTTG	S	FemaleInformative	98.258	7.759	838	FALSE	q	M
34951	6969	7.759	98.258	1	839	35.5824	34951_x1	TGCAGGTGAAGAAGCCAGATGTGGAGGCCCTGGACTGGCGTGGTTACACATGGTCTGCGGTTGTGAGGCCGGTTCGACGTACTGCCAAATTCTCTAAAACAGCATTGGAGGCGGCTTATGGTAGAGAAATGAACATTACATTCTCTGCCAATAGCTCCACAACACAAGGTGCACCTGTGTAATGACCATGCTGTTTAATCAGCTTATTGATATGCCACACCTGTCAGGTGGATGGATTATCTTGGCAAAGGAGAAATGCTTACTAACAGGGATGTAAACAGGCTGTATCACATCCGGCCGGGATTGGGAGTCCAGTAGGACGGCGCACAATTGGCCCAGCGTCATCCGGGTTTGACCCGAGTAGGCCGTCATTGTAAATAATAATTTGTTCTTAAATGTCTTGCCTAGTTAAATAAAGGTTAAATAAAATGTAAAAAATAAAAAATAATTTGTGCACAAAATTTGAGTGAAATCCGCTTTTGTGAGTGTGGAAGATTTCTGCAATCTTTGATTTCAGCTCATGAAACATGGGACCAACACTTTACATGGTGCATGGCGTTTCTATTTTTGATCAGTATAGATACGTAGCCACACATTCAATTGAAGTTTCTGACTACAGACTACTAATGTTTTATCAATTAATGTAACGGCGATGGTCTATCATAAGGCACTGT	S	FemaleInformative	98.258	7.759	839	FALSE	q	M
60964	13717	7.759	98.258	1	840	24.4629	60964_x1	TGCAGGTGCGAGGCCGTATGTGGAGATCCTGGGCCGGCGTGGTTATGTGTGGTGTGCGGTTGTTGGACGTACTGATAAATTCTCTAAAACGATGTTGGAGGTGGTTTATGGTAGAGAAATTAACATTCAATTATCTGGCAACAGCTCTGGTAAACATTCCCGCAGTCGGCATGCGAATTGCACGCTCCCTCAAAACTTGAGACATCTGTGGCGTTGTGTGACAACTGCACATTTTATAGAGGCCTTTTATTGTCCCCAGCACAAGGTGCACCTGTGTAATGATCATGCTGTTTAATCAGCTTCTTGCCACACCTGTCAGGTGGATGGATTATCTTGGCAATGGAGAAATGCTCACTAACAGTAAACAAATTTGTGCACAATATTTGAGAGAAATAAGCTTTTTGTGCATATGGAACATTTCTGGGATCTTTTATTTCAGCTCAGTAAACATGGGACCAACACTTTACATGTTGCGTTTATATTTGTGTTCAGTATATAAACGTACTGCTCCATATCAATGGGTTCCCGGTCACAGATTAAACCTGATCTTGAATAAAAGCATATTTCAATGTAGATTCTCCATTGAATTA	S	FemaleInformative	98.258	7.759	840	FALSE	q	M
56078	12501	7.759	98.258	1	841	14.826	56078_x1	TGCAGGCGCGACACAAGAAGCAGAAATAAAAATAGAATTAATGTCTTACCTTTGACAAACTTCTTTTGTTGGCACTCCAATATGTCCCATAAACATCACAAATGGTCCTTTTGTTCGATTAATTCCGTCCATATATATCCAAAATGTCCATTTATTTGGCGCGTTTGATCCAGAAAACACTGGTTCCAACTTGAGCAACGTGACTACAAAATATCTCAAAAGTTACCTGTAAACTTTGCCAAAACATTTCAAACTACTTTTGTAATACAACTTTAGGTATTTTTTTAACGTAAATAATCAATAAAATTGAAGATGGGATGATCTGTGTTCAATACAGGAAGAAAACAAACTGAAACATGCTTTCTGGTCACGCGCCTCTATCTAACAGTACACTTCAAGTGACCCTCGTTCAAGAGGGCCGTACGTCTTCATTACACAAAGGAAAAACCTCAACCAATTTCTAAAGACTGTTGACATCCAGTGGAAGCGATAGGAACTGCAAGAAGGATTCCCAATGAAAACACATTGAAAGTGACCTCAAACAAAAGAATCTGAATGGTTTGTCCTCTGGGTTTCACCTGCTAAATAGGTTCT	S	FemaleInformative	98.258	7.759	841	FALSE	q	M
24831	4196	7.759	98.606	1	842	17.0499	24831_x1	TGCAGGTGTAGAGCCTCCTCTGAATTGGACAACTGGCCCTCAGCTCCACCAGGTGCAGAGACAGGTAGAGGTGCAGGTCCATTAGGAACACAGACGAGGGTTGAGGCTGTCCCCCGGGCTAGTCTGCTTTCTCTACAGGACGAGGAGGAGGAGGAGGAAGAGGAGGCTGAGACGGGCCTGTGGTCCAGGGTCTGTACGTGGTGTCTGTGAGGGGAGGAGGAGGAGAGGGCCTCTAGCTGTTGGAGGAGACGCTGGATCTCCTCTTCGTAGTGCGAGGTGTTCTCCTGCATCCTGGTCTCCATGGCTAAGATCTCCTCTCTGTGTCTCTGTTGCAGTTCCTCTTCACTCCTACAGCAGGAACAACACTGAGATTCACTAAACATTAGCAGAGAACACAAAGCATAATTCGCCAGGCTTTGTGTGACCTGAGTGAGACTGCAGTGTCTGTGTTTTGTCTGTCTACTGTAGCCTACCCATCTTGTGTTTGTCGTGGACCGGCCCTGGACTGGTTGTGTAGCAGGGATCTGTCTAGCTTGTCCTGCCAGGTTTGTGTAGAGGCCTCCAGACGAGCTCTCACCTCCGCCAACTCCT	S	FemaleInformative	98.606	7.759	842	FALSE	q	M
9491	19709	7.759	98.606	1	843	17.7912	9491_x1	TGCAGGGAGTACAAGATCAGTGGGGTTTTGTTGATCCTTTGTTGAATATATTTGAAAGAAAATCAACACTATTTGAACCCTTGTCTGGTCTTTCATACTGTGCATTACATTACATTTACATTGGAGTCATTTAACAGAGGCTGTTATCCAGAGCAACTTACAGTCATCTTTGTTTCCTGTTCTGTTTCCTTCTCCTTCAACCCTAGCCACTCAGCCCCTTTGGAAATGGCGCCGTCGCATTCTTTTCTCTCTCTCTCCCACTGCTCTCTATTCTTCTATCCTATCATCCATCCCTTCTGCTAAATTATTTCTCCCGCCTGTCTCCTGATTCTGTCTCATCGACCCTACTCTTCACCCGTTCTGCATCCTATGATTCGCACTGTCCCCTTTCCTTCCTTCCTTCCTGCCGGCTCGGCCCTCCCCTCCTGCTCTGTGGCTGAATGACTCATTGCGAGCTTACAGAACAGGACTGCGGGTAGCTGAGCGTAAATGGAGAAAAAATACACTTCCGCGGGACCTATCATCCTTTAATTTCCTCCTCTCTACCTTCTCTTCCTCTGTATCTGCTACTAAA	S	FemaleInformative	98.606	7.759	843	FALSE	q	M
9172	19527	7.759	98.606	1	844	27.4281	9172_x1	TGCAGGCCTGGTAGAGAGAGTCCGCCTCCCTACAGAGGGCTTGGTAGGAAGAAAATGTTATTCCCCAGGAACTGGCAAAACGAGAGCCCAGACTTCTGGAATTTGGATTTGGAGAAAGAAAGAGAGAGCAAGAGAGAGAAATAAAGACAGCGAGGAAAAGAGAGAGACAAAGAGAGATTGATAGAGAGCTAACAGCTATAGATGGGTGGTGGGGTGGGTTTGGAGGGGGGAGACGACAGATATCCACTAAGTTGTACTTCACTAGCCAGGCAAGTCTGGAGGCGGACCTGGAGCACAAACCTTAAGATAATGACGAGAGGGCGCCAGCTCGGTCATCATGTGACCAGAGCCACACACGCACACACACACACACACACACACACACACAGCCTAGTTCAGCATCTGAATTATAATCTAAAACAGATTTCATGCTATCCCAAGGCTGGGGTCAATGTGCAGGCATGGGCTTTAGGACATTATGCTCCATTGGGTTGTACTGGAGGGCCCTTCAAGTGTACTGGAGT	S	FemaleInformative	98.606	7.759	844	FALSE	q	M
52450	11555	7.759	98.606	1	845	26.6868	52450_x1	TGCAGGGAAGCTAAAGTCATTCTGCTACCCAGGAATAGTAAAGCCCCCTTTGGTGTTTCACCAAATACATACAGCTATTTCACAGTAAACACAACAGACTTTCAGGAAAGGAAAGGAAACTCAACTTGTGACTGATGATTGACTGAGAGAAATTGATGATGAAATGATTGTGGGGGCTGTCTTGTTAGACTTTTGACATTATCGATCTGCTGCTGGGAAAACATATGTGTCAATACACGTCAACTACTACAGCGACTGAAATGACTTAACAAAGAGCTGCAGTTAGTTTCGGAATAAGTTAGTCCTAAATATTTCCAAAACCAAAAGCATTGTATTATTGGACAAAATCTTTCACTAAACCCTAAACCTCAACAAAATCTTGTAAAGAATAATGTGGATATTGAGCAAGTGGAGGTGACTAAACTGCTTGGAGTAACCCTGGATTGTAAACTGTCATGGTCAAAACATGTTGATACAACAGTAGCTAAGATGGGGAGAAGTCTGTCCATGATAAAGCGCTGCTCTGCCTTCTTAACAGCACTATCAACAAGGCAGGTCCTACAGGACCTAGTTTCTACCTTAACAACACTATCAACAAGGCAGGTCCTACAGGCCCTAGTTTCTACCTTCTTAACAACACCATCAACAAGGCAGGTCCTACAGGC	S	FemaleInformative	98.606	7.759	845	FALSE	q	M
14983	1453	7.759	98.606	1	846	22.239	14983_x1	TGCAGGACTGTGTCCATCTTGGCGGCCATTTTGCCAGCTTCATACAGGATCTGTGGAGAGCAGGGTACTTTGGCGATGGTGGTCCCCGGTAAATAGGTCAGCAGTCTCACCAGGTACTTCTGCATGCCAAAGCCGCAGTCTACCAGGGAAAAATAAAAAATAGTAATTGGAAGAGATCTGCAGCCCTCTGGGGGAAATTGGAATATAAGCTCATCCTGTTTCACCACCTCCTTGTCAACAAAGATCAAATTAAATCTGCCTCTAGATGCTTGGCAATGTAGATTTTAAAAAGCAGCTCTGACTGTCAACGTTAACCTAGCCAGAGGTAATAGAGGTCGACCGATTATGATTTTTTCAACGCCGATACCGATACCTATTATTGGAAAAAGGCCGATACCGATTAATTGGTCGATTTTTTATTTTTAAATGTATTTGTAATAATGACAATTACAACAATACTGAATGAACACTTATTTTAACTTAATATAATACATCAATAAAATCAATTTAGCCTCAAGTCAATAATGAAACATGTTCAATTTGGTTTAAATAATGCACAAACAAAGTGTTGGAGAAGAAAGTAAAAGTGCAATATGTGCCATGTAAGAAAG	S	FemaleInformative	98.606	7.759	846	FALSE	q	M
40055	8323	7.759	98.606	1	847	12.6021	40055_x1	TGCAGGCACCCGGTTCTCCACAAGGAGTCGCTAGAGTGCGATGAGCCAAGTAAAGGCCCCCCCGGCCAAACCCTGCCCTAACCCGGACGATGCTGGGTCAATTGTGCACCGTCCTATGGAACTCATGATCAAGGGTATTTGTGATACACCCCGGGATCGAACCAAGGTCTGTAGTGCCTTAGACCGCTGCCCCACTCGGGAGCCCATTATTATAATTTTTTAATATAAATTACGTTTATTTCACGAAGCACATATAACAGTGTCATAAGCGCATCTTAAAGTGTCAATACAAAACTTGACCTTTTTTAAAATAAACTCTAATGTCAACTGGAATGACAGAGTTATGACTTGCCTGTCAAGACCTATATATTGAACAACACTTGAAGTGTTACTGTTATGGTTGATTTAAAGTGTGACCAATGTTTCTTCAATCTACCGAAAACTAACGGCAATATTAACATTTGAGGTGGGCTGTATTTAGTATAGGAACTCAATCTATAATTGGACTCTAATTGGACATGGATTAATCATACATGATGATGTAACGTTACTGTTCAAACTCAAATGGTACACTTGCAATTGCTGTTCCTACCTTCAAAATTATCT	S	MaleInformative	98.606	7.759	847	FALSE	q	M
36728	7444	9.483	98.606	1	848	25.2042	36728_x1	TGCAGGGTTGAAATATGCTTTCTCTCTTTTGTTTACGGAGGTGCTATCCTCAGATAATAGCATCGTTTGCTTTCGCCAAAAAGCCTTTTGGCCAGGTGGGACGCGTCCTACATATCCCAGAGAGGTTAATCGAACCGCGTTGTCAGATTTCAAAAAGGCTTTATGGCAGAAGCGTACCATGAGATTATCTGAGGCCAGTGCCCCACATCACAATACTTCTTCAACCAGCACAGGCATCACAAAATCACAAATGCGATTAAAAAAATCACTTACCGTTGACGATATTCCTCTGTTTGCAATCCCAAGGGTCCCAGCTACACAATGAATGGTTGTTTTGTTTGATAAAGTCCTTCTTTATATCCAAAAAAGTCTGTTTAGTTTGCGCCATTGATCTCAGTAACCCACTCTTTCAACATGCTTACAAACAAATCCAAAAAGTTACTGGTAAAGTTCGTCCAAACATGTCAAACGATATTTCTAATTAATCCTCAGGTACTCTAATATCTAAATAAACGCTAATATTTAAGACAGAGAATAGTATGTTCAATAGGGAAGCTAAATAACGAAGATCGCACACCTCATTCACGCGCACAA	S	FemaleInformative	98.606	9.483	848	FALSE	q	M
76620	17463	9.483	98.606	1	849	21.4977	76620_x1	TGCAGGGTCACTGATCCCACTGATAATTCTGATCGTTCTTCTGACCAACTATGTTATCCATAAGAAATGTGCTTAGGGAATGATTAAAGACGCACTTCAGCTATATTGAAAAACAATATCCCACGTATAAGTACAGTAACGTGCCAACCATGTTTTACGATAAATGCGAATCCGACCATCACCCCTGGTGAGACAAAACCGTGACTCGTCAGTAAAGAGCACTTTTTGCCAGTCCTGTCTGGTCCAGCGATGGTGGGTTTGTGCCCATAAGCGATGTTGTTGCTGGTGATGTCTGGTGAGGACCTGCCTTACAACATGCCTACAAGCCCTCAGTCCAGCCTCTCTCAGCCTATTGAGGACAGTCTGAGCACTGATGGAGGGATTGTGCGTTCCTGGTGTAACTCAGCAGTTGTTGTTGCCATCCTGTACCTGTCCCGCAGGTGTGATGTTCGGATGTACTGATCCTGTGCAGGTGTTGTTACACGTGGTCTGCCACTGCGAGGATGATCAGCTGTCCATCCTGTCTCCCTGTAGCGCTGTCTTAGGCGTCTCACAGTACGGACATTGTGATGTATTGCCCTGGCCACATCTGCAGTCCTCATGCCTCCTTGCAGCATGCATAAGGCACGTTCACGCAGATGAGCAGGGATCTTGTGCATCTTTCTTTTGGTGTTTTTC	S	FemaleInformative	98.606	9.483	849	FALSE	q	M
32368	6278	9.483	98.606	1	850	22.239	32368_x1	TGCAGGAGGCCGTTTGCCCTTTGGTTGGCCGTCATTGTAAATAATAATTTGTTCTTAATTGACTCGTTAAATAAAGGATACATAAATACAAATAAAGCAGAGACAATAAAGATCCATTTTGCCTGGGGGGGCCTTTGTGTGCACTTCTGGTAATCCCATATACCCCAGTATGCTACAGAAACAGTATGAACAGATGGATACCTCCTAAACCTTCTGCAAGGACGTGTCCGCACTTACCAATGAGGTGATGCTTTTTTTAAATGAGCAAACTGTACAGTTTTTATATTTCCACTATATCTGTGGCGATATCAACCTACAGCCCTGATCCCATTTCAGAACAACTGACTTGACAATGTGGTATTTGAAGGACAGAGGAGGATGTTATTTTTTCATTGTTTGGAGGCCGACTATTTCACCTGAGATCAGAGGGTGGCAGCACCACTCCTTACAATCACACAACACACACACACACACTCACTCACAACACACACTCGCTCACACCGCCTCAGTGACTTGGATGTTTACACAAGACCAAAGTAGGTTGTGTCCTCTCCTGCTTAGACTATGAAATCGCTGTAGAATAGAATGAGAATC	S	FemaleInformative	98.606	9.483	850	FALSE	q	M
78087	17801	9.483	98.606	1	851	23.7216	78087_x1	TGCAGGCGCGACACAAAACGCAGAAATAAAAATATAATTCATACCTTACCTTTGATGAGCTTCTTTTGTTGGCACTCCAATATGTCCCATAAACATCACAAATTGTCATTTTGTTCGATTACTTTCGTCGATATATATCCAAAATGTCCATTTATTTGGCGCATTTGATCCAGAAAAACACTGGTTCCAACTTGAGCAACGTGACTACAAAATTTCTCAAAAGTTACCTGTAAACTTTGCCAAAACATTTAAACTACTTTTGTAACACAACTTTAGGTACTTTTTTACGTAAATAATTGATAAAATTGAAGACGGGATGATCGGTGTTCAATACAGGAAGAAAACAAACTGAAGCATGCTTTCTGGTCATGCGCCTCGAACTAACAGTACACTTCAAGTGACCCTCGTTCTAGATGGCCGTACTTCTGCATTACACAAAGGAATAAACTCAACCAATTTCTAAAGACTGTTGACATCCAGTGGAAGCAGTAGGAACTGCAAGAAGGTCCCTTAGAAATCTGGATTCCCAATGAAAACACATTGAAAAAAGAGTGACCTCAAAAAAA	S	FemaleInformative	98.606	9.483	851	FALSE	q	M
12147	636	9.483	98.606	1	852	8.8956	12147_x1	TGCAGGTATAACTGCTAAACCGCTTACAGACTTTATACTGTACTGCTTGATTGTAGCGGGTTTAATAACAAGTTAGTTCTATTAGCTATGTTGACTATGACGTTACTTTAGCTAACATGGTGACAACGATGTAGGCTCTGTGTAGTGGTTAGTATATGAAGATTTGGTTTGGAAAGGTTTTTTAGCCTGGTCACAGACAGCCAATGTGTTGTGCAATGATGTCCACAAGCGAAGGGAAATGGTGAGAGGAGGAGAGTGCGCAGATGTGAGAAGGAATACAACGAGCTGTTTGGCCATCACCTATCAATATTACATTGATCTGGGTGAATGGAATACGAATGACAGTCATCCAATATGCTGTAATAGAAATAAAGCCATGTTAATTAAAAAAATTATTGTCCTCCCTCATCTTGAACAGCAACGACCGCCACTGGTGTGTGTGTTTGTGTGTGTGTTTATCCTATCTTATTTTCTTGATCTATAGTGGAATTTACTGCTCAGGCTAATTTTCTACCATTATCACAATGGGCATCTGCAACCTCTACAGGATCGGTGTCCCCACCGCGGAACGGTTGAGCTAACGTAGGCTAATGTGATTAGCATGAGGTTG	S	MaleInformative	98.606	9.483	852	FALSE	q	M
37070	7533	13.793	98.606	1	853	9.6369	37070_x1	TGCAGGGGAGCTGCTGGCCTTGTCGTCCGTCTCCATAGCGTCACTGAGACATTTTTTAAAACATATTGGCTAAATCAACTTTGTATCACAGTAGGTTACCTGTGATGTGTCAAGATAATTCACCTACACCGATCTTACTACATTTCATTCACATTTTCCCATCATCTTTTCCCAACCTACCCATCTCACCCTGTGACTACACCCTCATCCTCACGCACCTGTCTTTGTCTGGGATGGGCACAGTGCCTGTGTTGGTGGAGCCAGGCACGGCAGGGATGGGCGTGCCCACGGTGCGCAGGTTCTGGATGACGGAGGAGAGGAACTGCTGGCTGGCACTCTCGTACAGGTCGAAGCAGATTTGGTAGGCCATCAACAGGTTGTCTTCCTTCACCAGCTTCTCCAGGATGTCGCTCACCGCCTGTGGGTCGTCCAGGAAGATCAGGCACTGTGGAGGAGAAAGAGAAGGAGGAGAGACAGAGTTTGAGTGTGATGCATGGTGGTCAAGTGGTTCCTTCCTCGTATTAGTAAGATGGGTTTATTTGATATTGTACATATTTGCAGCTAAAAGCTGAATT	S	MaleInformative	98.606	13.793	853	FALSE	q	M
37716	7707	21.552	98.606	1	854	24.4629	37716_x1	TGCAGGAGCATGAGACAGCACGTGGGAAAGTCTTTCATGTGCCTCAAACCTGATCAGAACAGGGGCATGAGTAATGCACGCTCGTCTCCGCACAAAGTACATTGCCGCCACGTAAATTGCATTTCATGGAATTATCCAACCCAATATTATCTCCATTTTAGTCATTTAGCAGAAACTCATATTTCAGAGAAACTTATAGTGAGCGCATACAATGTATACGGTCACCTCGTGGGAATCGAACCCACAACCCTGACGTTGCAAGCAACATGCTCTACCAACTTGAGCCGCACGGGACCTAATATTGTCACCTGTTTTGTCAAAAGTACCGCAGCCATTTCATTACAGAAGGATATTCACATGGTTGGTTATATAATATGTTTTAGTTCCAGATGGGATGGATGGGATACAACGTTGACCTATACTACCAAAAACAGGCACTTATTATATTGAGGTAGGCCTAAAGTTGTTACCGAGGCAACACAAACACACACACACAGAGATTCAAGTATTATCCAAGTGTTTCAATAATGTGAGTTAAAAGTGAGTCAATATAATGCAAGTGAATGACTTAACTCCCATAGGAGTTA	S	FemaleInformative	98.606	21.552	854	FALSE	q	M
73101	16635	21.552	98.606	1	855	27.4281	73101_x1	TGCAGGCGCCCGGCCCACCACAAGGAGTCGCTAGAGTGCAATGAGCCAAGGAAAGCTCCCCCGGCTAGTGCCTTAGATCACTGCGTCACTATGGAAGTCCGTACCTTTTGGTTAGAATTTTGTCGATAGACTCACTTGAACACATCTATACGGCCCCCCCTATCTGAGATAGCCCTCATTCTCCACATACAACATCCGTTCTGCCAGTCACATTCTGTTAAATGTCCCCAAAGCAAACACATCCCTGGCTCTCTCGTCTTTTCAGTTCACTGCAGCTAGCGACTGGAACTAACACTCAAACTGGACAGATTTATCTCAGTCTCTTCATTCAAAGACTACATCATGGACACTCTTACTGACGGTTGTGGCTGCATTGCGTGATGTATCGTTGTCTCTACCTTCTGGCCCTTTGTGCTGTTTGTGCTGTTGTGCCCAATAATGTTTGTACCATGTTGTGCTGCTGCCAATTTGTGTTGCGTCCATGTTGTTGTCATGTTGTGTTGCTACCATGTTGTGTTGTCATGTGTTGCTGCCTTGCTATGTTGTTGTCTTAGGTCTCTGTTTATGTAGTGTTGTCTCTCTTGTCGTGATGTGTGTTTTGT	S	FemaleInformative	98.606	21.552	855	FALSE	q	M
55319	12319	21.552	98.606	1	856	25.2042	55319_x1	TGCAGGCCTTCACAGAGCCAGAGAACGTCCCCGACTTCTGGAGCTCAGCACTGCAGGCCAAGTCAGCTGGAGTCAAGTAAGAAAATGTCCTGGTCTAAGGCCTTGAAGAAAAGTCAATGCCACACACTATTGAACATTCCCTCAGTTTCAGCAGTGTGTGGGGATATTTCTTTCATGCCTTTGCTTTTTGTACCCTGCACCTGCAAGTTATTTTGCACTGTAACATACAGACAATTACATTGATAGAAGCCACAATCTATCTGCAATATTAAAGCTGATATATTGGTACATAGTATGTAAACTAGGAGGATTTTAAAAGTTTTTAATCTTTTTTAAGTTTTTAATCTTGTAAATTTGTGAAAGATATTTCTTCTTTAAAATATTTTTCTTTACTATTCTCCTCTTTCCAGGACTTCCCGTTTCGCCTCCTTCCCAGAGTATCTGGTAGTGCAGATTAAGAAATTCACATTTGGGGTTGACTGGGTTCCAAAGAAATTAGGTGAGTAAGAGAACTTGATGTCTCTCCACAAATGGTTTGTCTTGTCTGCATCCAAGATTTTCACTAGTACCAAGAGGATGCTGATTTATGTTTTAACTTT	S	FemaleInformative	98.606	21.552	856	FALSE	q	M
51888	11406	21.552	98.606	1	857	20.7564	51888_x1	TGCAGGCCAATGCGGTTGGAGCTCAGCGGAGGTATAACTACAGCTGTTACTGCTCCCCTGTTCTCTGGCAACAACACAAGCAGAATCCCAAAGAGGCTCATGTTTTAAAGGAGGGGAAAGTGTTCCAAAGCCCGTAGGGGGTCACCATTTGATTTTTACTGCCCTTAAGTCTATTTCTCCTCATCTGCCAAGTGTAATCTTGCCGTCGAATTCTCTACCCTTCTCTAAAACTGTGCTCATACATTCCCCTTTGTGGTTTTAAAGGAATGGACTGGTGTAAGTAATGGACTGGTGTAAAGAATATGGTGTAAACACCCTCCAACCATACTTGTGCACCAATCCAATGCCTTTAAACCCCTGTGTCTTGACTTGGATAAAATGTAGATATTTTTTTTAGTTCATATTTTGATGCTCTCTTCAGCAATGAAGTTTGAAGACAGTGGATTAAAATATCTATACTGGTTTCAGATTCAGATTGCAATTTTGTTATTATACAAAAGATAAACCCAACAAAGCAACACTTAATGAATATAGTAGATTACAAATGTAATTCAGTTTTATTCAATTGTGAATTGAAACTAGCAGAACAATGAGTTCTCTTTTATTGTAGTCAACAAACATTTTGTTTAATTGTATGTGACAGGGAGCCTAGCGGTTAGAGCGTTGGGC	S	FemaleInformative	98.606	21.552	857	FALSE	q	M
40967	8572	21.552	98.606	1	858	8.1543	40967_x1	TGCAGGGAGAGATAAGTGATACAGTTGAAGTCTGAAGTTTACATACACCTTAGCCAAATACATTTAAACTCAGTTTTGAACAATTGCTGACATTTACAAATACTTATTTTCCACCATAATTTGCAAATAAATTCATTAAAAAATCCTACAATGTGAGTTTCTGGATTTTTTTTCTCATTTTGTCTGTCATAGTTGAAGTGTACCTATGATGAAAATTACAGGCCTCTCATCTTTTTAAGTGGGAGAACTTGCACAATTGGTGGCTGACTAAATACTTTTTTGCCCCACTGTAAAGTATATTTCACGTCTTGATTCTGAATGTAATCTATTAAGTCCCTATCCCATTGAATACAGTAATTTAACATTTAATCAGGTTTACTGTACATTTGTAAACACATTTCTATGTTCTGAATTGAATTGATATACGTCTATTTACACTTTATTCAAAGAGCCTACCTTGCAAATGCCCCACTGATGTACTGCTGCCAACCTCTCGCTGGGTGATCAGGAATGATGGTGCTATCAAATTCAATGCTCCAGGTGTCCTCTATGT	S	DubInformative_2Shared	98.606	21.552	858	FALSE	q	M
35920	7220	22.414	98.606	1	859	6.6717	35920_x1	TGCAGGCCAACTCCCGATGGACATCCTCCAGGCTGCATCTTTAATGGTCGATAAGGGCCCTGTCGTTCCATCCTGCTCCGGAGGCCAAGGTCCGAAATTCCTGGGCGAACTCCTGGACGCTCCTCATCCCCTGCCTCAGGAGGAAGAACTGTTCGAAGACTGCGCGGAAGCGGCGGGTGAACTCCTCGAAGTGGTCCAACGCCGTATCTCCTTCCCCCCCGCACGCCGTTTTCCAACTCCAGAGCTCTCCCCTAAAGGCACGAGACGAGGGCGGAAACCCTCTCTCTTCCCGAGGGAGCTGGGTGAACGTTGGCCAGGTAGAGGTCCAGCTGTAACAGTAACCCCTGGCACCGTGCTGCCGTCCCATCATACTCCCTGGGAAGGGAGAGACACATCCCACTGGGACCGGATACCATGGACCGCTGTCTCTCCCAGCGGCCCATGGTCTGGACAACGCGATCCATCGTGGCGCCATGATGTTGCAGCATCGCCAAGTGTTCTCGGGCGTGGTCCTCAACTCCTTTGACCGGGGTACCTGCTCCTGCTGACTCCATGGGTGGTGTGGAATTCTGTCAGGGTTTTCGCTGCTGGTCATTGCAGTCAAGTGCAGG	S	DubInformative_1Shared	98.606	22.414	859	FALSE	q	M
98235	19807	22.414	98.606	1	860	22.239	98235_x1	TGCAGGCTCATCCTGACATGACCCTCCGGCATGACAATGCCACCAGCCATACTGCTTGTTCTGTGCATGATTTCCTGCAAGACAGGAATGTTAGTGTTCTGACATGGCCAGCGAAGAGTCCGGATCTCAACCCCATTGAGCACGTCTGAGACCTATTGGATTGGAGGGTGAGGGCTAGGGCCATTCACCCCAGAAATATCCGGGAACTTGCAGGTGCCTTGATGGAAGAGTGGTGTAACATCTCACAGCAATAACTGGCAAAACTGGTGCAGTCCATGAGGAGGAGATGCACTGCAGTACTTAATCCACACCAGATACTGACTGTTGCTCTTGATTTTGAACCCCTTTGTTCAGGGACACATTATTCAATTTATGTTAGTCACATGTCATTGGAACTTGTTCAGTTTATGTCTCAGTTGTTGAAACTTGTTATGTTCATACAAATATTTACACATGTTTAGTTTGCTGAAAATAAACGCAGTTGTCAGCGAGAGGAAGTTTCTTTGTTTGCTGAGTTTAGTTGTCGTTGATCAGGCCTACCACCGTTGTGTCATCTGCAAACTTAATGATGGTGTTTTTAGTCATACTTGGCCCGAAGTCGTGGGTGGTCAGGGAGTACAGGAGTGGAC	S	FemaleInformative	98.606	22.414	860	FALSE	q	M
50000	10919	22.414	98.606	1	861	8.1543	50000_x1	TGCAGGCAGAGGGTTGTTAGTGATTGGAATCACCAGTGATTGGAGTCACCTGGGCTCTAAGTATTTAAACTGTCACTAATCACTTCTCTCTCTGCTCCTCCAGGTATGAACCTATTTTGTAGTTTTGACTTGTTTTCACTCAGTCATTCACACACACAGATTCACACATCCATGCACTTTACATACACCTTACATTATGATACTTCCACACCTCATACCTTTCTCTTAGTTTAAAGTTAATAGTTTGTTTATAATAAAGACATTTTTTTTTAATTGGCCCATACCTGTTCACGTCCTCTCATTTTTGCCACAGGCTATGAGCCGGCCTGTGACACTTATGTCTGAAACACAAGCTTCTAGCAAGGGAAATTTTGGGGCTTCACCATGTTTCATTGAAATGTACACCTGTGTCATCCGCATAGCAGTGAAAGTTGACATTATGTTTTTGAATGACATCCCCAAGAGGTAAAATGTATGGTGAAAACAATAGTGGTCCTAAAACGGAACCTTGAGGAATACCGAAATGTACAGTTGATTTGTCAGAGGACAATCCATTCACAGAGACAAACTGATATCTTTCC	S	MaleInformative	98.606	22.414	861	FALSE	q	M
14042	1177	22.414	98.606	1	862	20.0151	14042_x1	TGCAGGATCCCTTCTGGTACTGATGGATGGATGGAGTACGTGCCCATCTCAGAGAAGAAGAACTTCACCCTGGCCCCGCCACAGGAGCTCAGAGAAGGTACGACCACATACTCTGTTCTCTTCACAACTGCTCAAATGTAATGGAATTATTCAGTTAGAATTGACAAAGACATAAGACAAAAAGGTCATGATAAAATATTACCATTTGGTAACTCCAGCTCCTTTTCCAGTGTTGGGGAACATCCTCTTGTTGGCGTAGAGAACATTTAGCAGGTTAAAAGATTATTTCCTGCCCTTCTTCACATTTTGACATGGGGTGCAGAGAACATTTAGCCTTTTTTAAGCTCATTTTCTCAGTGTATTCATGTGATATTTGAGTGACTAGAACATTACAACAAAATCTATGGACTTAAAAACCTAGCTAAAAAACTCTGCTGACATGGGCTAGTTGATCTGGACATGTCTGACAAGTTATAAAGAGCTCTCTAAGGTCTGTAATGACTGACATGACAAGAGAAACTGATTATTCACTACCCAGTTTCAAAATGGAAACCTTTGTATTGTACTATTGCAAGAGTCAGTTGAAAGCCGGAC	S	FemaleInformative	98.606	22.414	862	FALSE	q	M
44191	9461	22.414	98.606	1	863	18.5325	44191_x1	TGCAGGAAGGGTACCACATGAGGGAGGAGGATGTCTTCCCTGTAACACACAGCATTGAGATTGCCAGCAATGACAACAAGCTCAGTCAGATGATGCTGTGACTCACCGCCCCAGACATGACGGACCCTCCACCTCCAAATCGTTCCCTCTCCAGAGTACAGGTCTCGGTGTAACGCTCATTCCTTCGACAATAAACGCAAATCCGACCATCACCCCTGGTGAGACAAAACCACGACTCCTCAGTGAAGAGCACTTTCTGCCAGTCCTGTCTGGTCCAGCGATGATGGGTTTGTGCCCATAGGTGACGTTGTTGACGGTGAGGTCTGGTGAGGAGCTGTCTTACAACAGGCCTACAAGCCCTCAGTCCAGCCTCTCTCAGCCTATTGTGGACAGTCTGAGCACTGATGGAGGGATTGTGCGTTCCTGGTGTAACTCGGGCAGTTGTTGTTGCCATCCTGGACCTGTCCCGGAGATGTGATGTTTGGAGGTACCGATCCTGTGCAGGTGTTGTTACACGTGGTCTGCCACTGCGAGGACGATCAGCTGTCCATCCTGTCTCCCTGTAGCTCTGTCTTAGGCGTAACACAGTACGGACATTGCAATTTATTGCCCTGGCCACATCTCCAGCCCTCATGCCCCCTTGCAACATGCC	S	FemaleInformative	98.606	22.414	863	FALSE	q	M
975	19790	22.414	98.606	1	864	18.5325	975_x1	TGCAGGAGGCTGAGTTTCTCCAGTTCCCACTGGTGGTCCAGGATGAGGCTGTCACTGCGTGGCCTCCACCCAGCCAGGTTCTCCTCCCCTCGGACGTACGCCACCGAGGTGTCCAGCACCCGCCGACGTCTCCTCTGCATTCCTGGGGGGTTGAAAAAGGTCAATGGCTAGAGGTCAGAGGTCAGGGGTCGGACAAACAAAGCAGAAATAAGCTTTATCCATTTCTGTCTCAATTTTGTTTGGATTCTTTGCGTCTCCTTTTCAATTGTTTTGGAGAAAAAGGTCCCTCCAATTCAGACCTTCTCCTCCAATGCATTTTGAGAAAGAGGCAGGAAGACGAATTACAGAAAGAGTTGTGGAAACACAGACAAAAGGGGAAAGCTCAACAGAGAAAGTGTCTCACCTGGGCTCCCATGATCCGCCAGGTGACACAAGCTGACCTCGTACACACCTGTCACTCGGTTACTGGACAGATAAAGAAACAACAGACAAACAAAACCCTGGGTTCAACTCTGGGTTCAACTCTGGGTTCAACCCTGGGTTCAACTCTGGGTTCAACCCTG	D	FemaleInformative	98.606	22.414	864	FALSE	q	M
66027	14947	22.414	98.606	1	865	20.0151	66027_x1	TGCAGGAAGGGTACCACATGAGGGAGGAGGATGTCTTCCCTGTAACGCACAGCATTGAGATTGCCTGCAATGACAACAAGCTTAGTCCGATGATGCTTTGACAAATCAAATCAAATGTATTTATATAGCCCTTCGTACATCAGCTGATATCTCAAAGTGCTGTACAGAAGCCCAGCCTAAAACCCCAAACAGCAAGCAATGCAGGTGTAGAAGCACGGTGGCTAGGAAAAACTCCCTAGAAAGGCCAAAACCTAGGAAGAAACCTAGAGAGGAAGCAGGCTATGAGGGGTGGCCAGTCCTCTTCTGGCTGTGCCGGGTGGAGATTATAACAGAACATGGCCAAGACCACGACGGACCCTCCACCTCCAAATCGATCCCGCTCCAGAGTACAGGCCTCACCCGGGAATCCGACCAAAACCACGACTCGTCAGTGAAGAGCACTTTCTGCCAGTCCTGCCGGGTCCAGTGACGGTGGGTTTGTGCCCATAAGTGACGTTGTTGCCGGTGATGTCTGGTGAGGACCTGCCTTACAATAGGCCTCCAAGCCCTGAGTCCAGCCTCTCTCAGCCTATTGCAGACAGTCTGAGCACTTAAGGAGGGATTGTGCCTTCCTGGTGTAACTCGGGTAGTTGTTGTTGCCATCCTGTACCTGTC	S	FemaleInformative	98.606	22.414	865	FALSE	q	M
15352	1561	22.414	98.606	1	866	22.9803	15352_x1	TGCAGGTTTGAAATATGGTTTCTCTCATTGTTTACGGAGGTGCTATCCTCAGATAATAGCATCGTTTGCTTTCGCCGAAAAGCCTTTTTGAAATCTGTAGGCATGTAGGCTGGATTCACAACAAGTGTAGCTTTAATTTGCTATCTTGCATGTGTGATTTCATGAAAGTTTGAATTTTATAGTAATTTATTTGAATTTGGCGCTCTGTATTTTCCCTGGCTTTTGGCCAGGTAGGACGTTAGCATCCGACATATCCCAGAGAGGTTAAAGAAGTATGTATGCTTACCACGGTGCGCCTTGGTCTTCCATTATAACGACCGTGACAGAAGTACCCACCAACGAAGGACCAAGCAGCATGTTCAGGAGGAGCAGTCATGGGCATGGGAGGAGATATTAGAAGGAGCAGGACCCTGGACACAGCCGGTGGAGTATCGCCGTCCTAAGGAGGAGATAGAGGCAGCGAAAGCGGAACGGCGATACTACGAGGGGAAATACCGGAGAATAGAGGAACAGCAACGATATGAGGGTACACGGCTAGCACGGAACCCCGAGAGGCAGCCCCAAGAAATTTAGGTGGGGGGTGGGAACATGAGGAGATTGCATGAGGTAGGTTGGAGACCTGAGCCAACTTCTTGTGCTTACTGTGGGGAGCGTGTTACTGGTCAGGCACTGTGTTCTAC	S	FemaleInformative	98.606	22.414	866	FALSE	q	M
72691	16550	22.414	98.606	1	867	11.1195	72691_x1	TGCAGGCTGACCCCAGTCATCAGTTGAATAATGTTTCCTGCGGCGGGTGTTAAGGAGCGTGGTTTGGCGGGTCATGTTTCAGAAGACTCGTGACTTCACCTTTGCCTCCCGAGCCCATTGGGAGCGATGAGACAAGATCGAAATTGGGGAGATTATAATAATGAAACAAAAAATCCCCATCAAAATCCATCAGTACTAGAGATACGTTTTTTTTTTGCATGGGGCTGCATCTCCACATCTGCAGTGGAAGGTGACCGAGCTACAGTGGTGTTTGTCAGACCACATCCTAAAAAATCTGTCTTCTCACAAAAACATCTGTAGCGTCTGAGCCACAAACTAATTTGACCACTCTGCGGAAAGGGGAGACTCTCACAAAAATGATGGTGTTCTTCATTTTTGCTCTACGACCTCCATACGTTTCATGGGAATCGTCTGAAGGTAACCCATCCAAATGAATGGAAGTAGTGTATGGAGATCGTTTTGTATAGTAGTAATGTCAAAATGCCATAGATTTAGTTATATCTGATGGAGTACTACATTTCAAAATGATCGCACTGGTAATGGGAGGACCACACAACATATCATTGTGTGACTCCAAGTTTACTTCAATATAATGCTTATTATATCAACATTTGTGC	S	MaleInformative	98.606	22.414	867	FALSE	q	M
34160	6753	22.414	98.606	1	868	8.1543	34160_x1	TGCAGGTCTGTCGCACGCTGGGTATGTACATAGTCAATGGTAGGCTTCGAGGGGACTCCTATGGCTAATATCTTGGCAGTAGTAGTGTAGACTACTTTATCACTAACCTCAACCCAGAGTCTCTCAGAGAGTTCACAGTCAGCCCACTGACACCCCTATCAGACCACAGCAAAATCACAGTCTACTTGAACAGAGCAATACTCAATCATGAGGCATCAAAGCCAAAGGAACTGAGTAACATTACAAAAATGCTATAGATGGAAGGAATGCAGTTTGGAAACCTACCAAAAACAATTAGGCAACAATCCCTTTTAGACAATTTCCTGGGTAAAACGTTCCACTGTAATAATGAAGGTGTAAACTTGGCAGTAGAACATCTTAACAGTATATTTGACCTCTCAGCTTCCCTATCAAATCTAAAAATCTCAAATAGAAAACCGAAGAAAATGAACAACAATGACAAATGTTTTGATGAAGAATGCAAAAATCTAAGAAAGAAATTGATAAACCTGTCCAACCAAAAACATAGAGACCCAGAAAACCTGAGTATACACCTTTTTTTTAAAAAACCTTTATTTAACTAGGCAAGTGAGTTAAGAACAAATTCTTATTTTC	S	DubInformative_1Shared	98.606	22.414	868	FALSE	q	M
10825	235	22.414	98.606	1	869	6.6717	10825_x1	TGCAGGAAGTATGATTATCTTCAATTAGTCTGCCTGAGGTGCGTTCAAGTAGGCTAATGTTTGCAAATGTTTATATTTAAAGTGCATACAGTTCGGTTGGCAACATTTTAACTTGAAGAGGGTAAGACATAACACCTCAATTAAATGATGTTCCGTGACGTCAAAATGCTCTCCTGTAGTCCAGTGTGTAGCCCAAACAATTCATATCCTACGGTCGGGAACTTGCGACCAATCTGTCAGTGAAAAGCAGACAAAACAAGCCTTTTGAAATATTTCAACTACAATCAAACAGGTTGAAAAGCAAATGGCTTCTGCTGAAAAGAGAAGACTCTAATCTGTCAACTGTAGGATACGACATATATTGTATCAACTTCCAGATAGGCCTATAACGTGAACAGTAATGTTTTACAAAGTTAAACAAGAGAGAGAGAGGCTTTGGGTATGAGAGCGAGGCCATCGCTGGTGAGTGAGCTGTGCATAAGTGGGTGAGTCAGTGAAACTGGAAAGCTTTTTTGGGACTACAATTGTCTCTGCGTACTGTACAATATGTCTCTCCACAAACTTAGGCCTAGGTTATTGATGGATTCAAGACAAGGTCGTTTTTTTTTATTGATCTGTTTGTCAGTAGCCTGTCATTTC	S	MaleInformative	98.606	22.414	869	FALSE	q	M
70370	16030	23.276	98.606	1	870	8.8956	70370_x1	TGCAGGTAAAGTAGCTCTGTACCACAAGAGTTCACCTGCTCTACTGACCACCTCATTTGCCCCAAAGTTTATGGATCTCACTCATGGTCTTCTCTGTTGCTAGGCATATTTCTACCACATTTCTACAACACTTTAGTTTGATTGTACAATCAAGAATATAATTGAATCCTTGCGTCACTTATAAGGGATCAGAGATATTTGTGTCAGGATACTTGTGTTGAAACTTGAAATAGTCTTGAGCTGTGATTTTCTGAGGATTCCCCAAAAGCAACTTCATCTATATTCTTCAGACCTGTCTATTTACCACCACAAACCGATGCTGGCACTATGACAAGTAAAAAGCTCTCACTCGCCCTCCATTTGGCAAATCTGACCATTATTCTATCCTCCAGATTCCTGCTTAGAAGCAAAAATTAAAGCAGGAAGCACCAATGACTGTCAACAAAAAAGTGGTCAGATGTAGCAGATGCTAAACTACAGGACAGTTTTTCTAGCACAGATTGGAATATGTTTCGGGATTCTTCCGATAGCATTAAGGAGTACAACACATCAGTCGCTGGCTTCATCAATAACTGCATCGATGAGGTAGTCCTGACGGTGACTGTACCTACATACCCCAACCAGAAAACATGGA	S	DubInformative_1Shared	98.606	23.276	870	FALSE	q	M
16847	1976	23.276	98.606	1	871	20.7564	16847_x1	TGCAGGTTTCGGACCGCCACGCGCCGCTGCGTCAGGCCCAGGTGGCGCGGCGAGATGTCTACATTGTCGTCGCAGCGCGAGCACATGCCGCGCTCGGGCAGGCACTTCTTGCAGATGACGTTGTAGAAGATGTCGTCGCGACCACCCGAGTCACGAGGCTCGCTCCACTCCAAGACCAGGTAGGTCTCGTTGACGTTGGAGATGACGTTGCGCGGGGCCGAGGGAACGGCTGTGGGAGGAACAAAAGACAAAAAATATATATTTTTTTAAATGTAAAAATACTTTGTCAGAGTACTTTGTACTATTGTCAAGACAAAATTATTGCCAAAGCATCAATGTTGAACATTTCCACCAGGACATCAAATATAACAAGGATTAGAATGTAATATATTCTATTTCATTAGGACTTTGATGCTAGGGGTGCCAGAGGAGGTGAGTCCTCTTCTCTCTGCTTGGAAAAAGCTCAAAATAAACGGACTTTACAGTTCTTTCTGCGAGGAGGAGAGCGTGTGAGAGGGTGTTCGTGTGCGTGCACGTGCATGCCAGCTTGTGCACGTGCACGCATATTTGTGCTGTGT	S	FemaleInformative	98.606	23.276	871	FALSE	q	M
17850	2250	23.276	98.606	1	872	23.7216	17850_x1	TGCAGGGCCACAGCATACTGAGAGCGTTCCCTCAGTCCTCCCAGAAACATATGCACCAGCTCTGCTATGTTCCCAGTCATCACCGCATTTCAGAGAGAAGTCTCCCTTCAGAGTCCGGAGACTCACAGACTGACCAAACGTCTTGCCCTCCCCTGAGGGAAGGAGATGGAAATCAATACCACACAGATCATGGATGGTCCGATCCTTGAATTCATAGCTCTTTCTAGGAATTTGCGAGTGGTTAAATTTCTCCAGCCGCACAACTGTTTAACAAAAGAGTGGTGGGATGCCGCAGCGTTGTTGTCTGAATTGCAGATTGCCATTTTCAGTCCCACTAAACTCCATGCTCCCAACCAACTGTGCATGCCTGAAACTATGACTGTTGACTTATCTTTCTGTACCTCATGGTGTTGACTCCTAGTGACCTCTGGGTAGGAGAGCTGCAGCAGTCTCCTCTCCTCATCCAGGAAGCTGATGCCTGTCCAGTTGATCGCCGCAATGAGCTTGTTTTTAGGCAGCGCAGGACCTGGGAATATGCATCATGGGTAAACCGCAGAATAAACAGAATGGCTGATTCCCAAATGGCACTCTGTTCCCTAT	S	FemaleInformative	98.606	23.276	872	FALSE	q	M
40764	8510	23.276	98.606	1	873	22.9803	40764_x1	TGCAGGAAAGTTATCCTGTAGCAGGATGATCAAATTAAGGTCCAAAATCGGTATAGATTACAGAAAACATCTCTTACTGTACAGAAGGAAGTCACTGTTCTCTAGCTTCACATTTACAAATTACATTAGCTGAGATTACAGCAACTCAAATCACATTATTGACGAACCCGAACACAAATAATAGGATTACCAGATTATCCATGTGAAGCTAACGAGATATCATATAGGCCTAAAACTAGACAACCACAGTAGTAAACCTCAGGAGAGATAGCAGACCAACCTTGGGCGAAATTACGATAATATCTTCTATAGATGATGATTGACAGTCACTATCGATGGTGATGACATCGTGATGTGACAGACGATGGTTTAGCCTATTTGAACTTGGCTGGCGCCGCGCAGTAAACAGAGTCAGGCAGCGCAGAGCAGGGCAGGACAAGAGCGACATTCCTATTACATATGTTAAACAGAACATGAGAGGAATATAGGCTAGACAGAGCTGAGAATTCCACCAAAGCAGTGCAAATTGTCCAGTCAGAAAATATTGTTTCTCTCGCTCTGTTAGATGCATGGGCCTTTTTTATTACGGACACTCCTGCACTATAGTGTCTAGCTGTTTTAAAAAACGC	S	FemaleInformative	98.606	23.276	873	FALSE	q	M
68715	15663	23.276	98.606	1	874	20.0151	68715_x1	TGCAGGTGCGACACAAAACGCACAAATAAAACTATAATTCATGCCTTACCTTTGATGAGCTTCTTTTGTTGGCACTCCAATATGTCCCATAAACATCATAAATTGTCCTTTTGTTCGATTAATTCCGTCCATATATATCCAAAATGTCGATTTATTTGGCGCATTTGATCCAGAAAAACACCGGTTCCAACTTGGGCAACGTGACTACAAAATATCTCAAAGTTTACCTGTAAACTTTGCCAAAACATTTCAAACTACTTTTGTAATACAGCTTTAGGTATTTTTTAACGTAAATAATCAATCAAATTGAAGACGGGATGATCTGTGATTAATACAGGAAGAAAACAAACTGAAGCATTCGTTCTGGTCACGTGCCTCTATCTAACAGTACACTTCAAGTGACCCTCGTTCAAGATGGCCGTACTTCTTCATTACACAAAGGAATAACATCAACCAATTTCTAAAGACTGTTGACATCAAGTGGCAGCGATAGGAACTGCAAGAAGGTCCTTTAGAAATCTGGATTCCCAATGAAAAGTGACCTAAAGAAAAATCTGAATGGTTTGTTCTGTTAAACTCACAGACATGATTCAAACAATTT	S	FemaleInformative	98.606	23.276	874	FALSE	q	M
75777	17263	23.276	98.606	1	875	8.1543	75777_x1	TGCAGGTTCATGTGCTCAAAGTGTAAGAGGACCTGGCCTTCGAAAAGAGTTCTGGTGGTGTTTCACATGCGTCTGTTGGAGGACAAGGGGATGGTTAAAGTGAAACGCTACAGACAGGAGTGCAAGAAGTGTGTACAGAGTACAATGGAGGAGCCTCATTTTAAGACAGAGAACATTGAGGTGCTGCTGGATAAGCTTGTTGTGAAGATCCTCGTCAAGTGCTACTATAAGGACGCAGGCGAAAATAATAACCCATTCCATTTGGAAGGGAGGAGTGATGGACCCCATGAGGCTGCCCATTGTGAAGCCTGTAAACATGGCATCTGCAGACAGGTGACCACAAAAGAAACAGAATAAAAAATATAGAAACATCTGGGAAATGTTTAACTCCTAAATGTATTGTATAATCAATGAACAATTTTGAGGAGAGTTGGATGTCGAACTGGATATAATACTGTAAAGATAATTGTATTTCCTGATGAAGCTGCGAAAACGATATCCTCTGAATCAAGGATGGATGGGG	S	DubInformative_2Shared	98.606	23.276	875	FALSE	q	M
50824	11140	31.034	98.606	1	876	24.4629	50824_x1	TGCAGGGTAGGGTGTAGTAGTGGCCTATGCATTCCATCCATCTTGAGAGCCATTCAAACCCACACAATATACTGTCTGTCTGGTGGATGCGAGAGAAGATACAAACCACCATACAAACCACCTAAAGGAACAACAGCAACAGGAAATCCTAATGATTTAAGGAAAAGCCTATCTAGCACACTAATACAAACTTAGAATTACATGAGTCAGAATAACAAGTCCTTCATTCAGAATTTTGAATGAGAAATGACATGAGTCAGTATAATAATCATGTACAGTTGAAGTCGGAAGGTAACATACACTTAGGTTGGAGTCATTAAAACTCGTTTTTTAACCACTCCACACATTTCTTGTTAACAATCTAGTTTTGGCAAGTCGGTTAGAACATCTACTTTGTGCATGACACAAGTCATTTTTCCAACAATTGTCTACAGACAGATTATTTCACTTATAATTCACTATATCACAATTTCAGTGGGTCAGAAGTTTACATACACTAAGTTGACTGTGCCTTTAAACAGCTCGGAAAATTCCAGAAAATGATGGCAGGGCTTTAAAAGCTT	S	FemaleInformative	98.606	31.034	876	FALSE	q	M
47631	10329	31.034	98.606	1	877	18.5325	47631_x1	TGCAGGGCTTTGTGATAGGATCACCACGTTCTGGTGAGGAATGAAGCTCTAGAATAGAGAAGGAGGGGAATGGAGAACATTAGAATAGAGAACAGAAACCGCAGTGAAGCTTGTAAAGATTCTAGTCCAGGAGAGGAATGAGCTACAGTAGGTGTTGTGTGTTGTGACTTGTGTGTTGTGTGTTTTGTGTTTTGCTAGCTACAGTATGTAAGTGTAATAGTCAGTGAGTGTGTGTGTGTTTGTGTGCGTAGCGTTTCAGTATTCATGTATAGATGTATTGGCCTTAATATCAATTTCAACTGTTCTGCATCTCAAAGGCAGACATGTGGGACTTGAATTGATGAGTTAGGATCGTGTAAACACACACACACACACACAGCATCCTGCTCCTGCCTGCAGCTAACCAGAATGGTGTAATTATTAATCAGGCAACAGCCAAAGCTTCAACCTCATGGCTCAGGAGCCTACCGCTACAGGAACACATCAGGCATTCACTCCAGCCTCACTTTCTCACCCACTCTCCCTGTCTCCCAGCAGTACCTGTTCCTGTTCTGTCTCTCTGGGCCAGGATCAGCATTCAGACCAGGCTGCT	S	FemaleInformative	98.606	31.034	877	FALSE	q	M
52592	11594	31.034	98.606	1	878	30.3933	52592_x1	TGCAGGCTCATCCTGACATGACCCTCCAGCATGACAATGCCACCAACCATATTGCTCATTCTGTGCGTGATTTCCTGCAAGACAGGAATGTGAGTGTTCTGCCATGGCCAGCGGAGCCCGGATCTCAATCTCATTGAGCACGTCTGGGACCTGTTGGATCGGAGGGTGAGGGCTAGGGCCATTCCCCCCCCAGAAATGTCCTGGAACTTGCAGGTGCCTTGGTGGAAAAGTGGGTTAACATCTCACAGCAAGAACTGGCAAATCTGGTGCAGTTCATGAGGAGGAGATGCACTGCAGTACTTAATAAATCAAATCAAATTTATTTATATAGCCCTTCGTACATCAGCTGATATCTCAAAGTGCTTTACAGAAACCCAGCCTAAAACCCCAAACAGCAAGCAATGCAGGTGTAGAAGCACGGTGGCTAGGAAAAACTCCCTAGAAAGGCCAAAGCCTAGGAAGAAACCTAGAGAGGAACCAGGCTATGTGGGGTGGCCAGTCCTCTTCTGGCTGTGCCGGGTGGAGATTATAACAGAACATGGCCAAGATGTTCAAATGTTCATAAATGACCAGCATGGTCGAATAATAATAAGGCAGAACAGTTGAAACTGGAGCAGCAGCACGGTCAGGTGGACTGGGGACAGCA	S	FemaleInformative	98.606	31.034	878	FALSE	q	M
5134	11273	31.034	98.606	1	879	22.9803	5134_x1	TGCAGGGCTTTCTCTCCGCCACGTACTGTATTGCCTGTGAGCTAGTGCCTTTTTTGTTTTACAGGTTAGCTGGCAGTAACGCGTCTCATTCAGGTCTGTTTTGTCAAGACGTCATAGCTATACAAACGCTCTGATCTCATGATTTATGTAAGGAGCGGCCGACCATTGAAGAATGCGCCTCGGTGGCACTCTATACCTAAGGTCTTTCTCAACAGGTATTTCTATTTTCAAGTTCATGCAAGGTCACTGCCATAGAAAACACAGCCCACCCTGAAAACAACCCCCCCCCTCCCCTCCGCTGTCATCCCGTAGTATGGCCTATTGTGATCAAAGCACGAGTTACCATATACACTCCCAGTGCACCAACAACACACTGGTGCACTTGGCAAGAGAGAGATGGCGGTTGACCGCCCCTGCTGTTGGATTTGGGTAAACAACAGTAGCTGTGTTGTGTAAGAGTTGTGGCTCACCACTTACGTGTTTGATCCCCACCCAGCTGAAGTGCCCCCTGGGCTGCAGTGACAAACGGTTTTGGCTTTTTTCCTAACTGATTTAATCTAACCGCAGGTAAACCTGAGAGCTGCCTACCATCCACCCTCC	S	FemaleInformative	98.606	31.034	879	FALSE	q	M
62246	14030	31.034	98.606	1	880	30.3933	62246_x1	TGCAGGCAGTCACTGAGTCCGAGGTGCTAAAGGAGCTCCTGAAACTTGATCCCATCTGGATCAGATGGTTTAGACCCTTTCTTCTTTAAGGTTGCCTTTAAGGTTGCCTTTTCTTTAAGGTTGCCCCTATCATCGGCAAGCCTATCTCCAACCTTTTAGACCTGCCTCTCCTTTCAAAAGGGGTTCCCATTGCTTGGAAGGCAGCCATGGTTCATCCTTTTTTTGAAGGGGGAGATGAAGCCGATCCAAATTGTTATAGGTCACTTTCTATTTTGCCCTGTGTATCAAAAGTGTTGGAAAAACTTATCATTAATCAACTGACTGGCTTTCTTGATGTCTATATTATTCTCTCTTGTATGCAATCTGATTTCTGCTCAGGTTATGGATGTGTCACTGCAACCTAAAAGGTCCTCAATGATGTCACCACTGCCCTTGATTCTAAGCAATGTTGTGCTGCTATTTTTATTGACTTGATACGGTAGTCCATTCCAGTCTTTTAGGCCGGCTATTGAGACACCAGTACCAAAACCAGTGACCCCAGCACCCCCAGTACCAAAACCAGTAACCCCAGCACCCCCAGTCCCAGAACCAGTGACCCCAGCACTCTGAAATGCCAGACCCAGTGACCCCTGCACTCTCCAG	D	FemaleInformative	98.606	31.034	880	FALSE	q	M
76100	17330	31.034	98.606	1	881	6.6717	76100_x1	TGCAGGTGTGATGTTCAGATGTACCGATCCTGTGCAGGTGTTGTTACAGGTAGTCTGCCACTGCGAGGACGATCAGCTCCCTGATCAGTCTCCCTGTAGCGCTGTCTTGGGCGTCTCACATTACAGACATTGTAATTTATTGCCCTGGCCACATTTTCAGTCCTCATGCCTCCTTGCAGCATGCCTAAGGCACGTTCACGCAGATGACCAGGGACCCTGGGCATCTTTCTTTTGGTGTTTTTCCAGAGTCAGTAGAAAGGCCTCTTTAGTGTCCTAAGTTTTCATAACTGTGATCTTAATTGTATTATTTATTTTTATTTAACCTTTATTTAACCAGGTAGGCTAGTTGAGAACAAGTTCTCATTTACAACTGCGACACAGACAACAACACAGAGTTGCACATGGAATAAACAAACACACAGTCAATAATACAATAGAAAAAAAAGTTTATATACAGTGTGTGCAAAGGAAGAAGGATAAGGGAGGTAAGGCAATAAATAGCCCATAGTGGTGAAATAACTACAATATAGCAATTTAACACTGGATTGATAGATGTGCAGAAGATGAATGTGCAAGTAGAGATACTGGGGTGCAAAGGAG	S	MaleInformative	98.606	31.034	881	FALSE	q	M
71013	16182	36.207	98.606	1	882	20.7564	71013_x1	TGCAGGGTAAATATAAAATCATCAAGCAAGACAAAAAAAATAAACCAGCTTTGCTCCTCCACTATCTTAATTGATGGTGCCCATTATGTAAGTAAACAGCCCAGTATAAACCTGCCCAGAGGGCAGTCTCCTAGGGGTATTGTGAGGGCTATTGTTTACCTTTACAAACAGATAGAGAGCCAGGGGGGAACATTTAGAGCTTATTCAGATTGAAGAGAGTTGAAGCAGAGGCATCGCAACAAAGTTTCAATGTTAATTTGTTTCCGTCTTTCATGGAAGGATTTTTTTGATCCATAAAATGAAGTGGGCTGAGAACAAACCCCTCTTCACATTATTTAAGATATCATTTCAAAATAGAATTTAAATATTAAGTAAATGTAAAAACAATACGCACCATGAAAGTATAACAAATTGAAAATTAATCTTGATATGCAAGGTTTATATATATATATATATATATCTTTGTTTTTTTGTGTGCATAAAACATATATTTTTTTAAATACGTTTCAATTTACATAAGCAAGGGGAATGTCATGTACCGAGAGGGGGTTTGGGGGGCTTGAAGCGGCATGTACGCACGCAGCCCCATGACCTAGAAGGCGTATA	S	FemaleInformative	98.606	36.207	882	FALSE	q	M
17945	2274	36.207	98.606	1	883	24.4629	17945_x1	TGCAGGCGCTACACAAAACACAGAAATAAAATATAAAACATGGCTTACCTTTGACAAGCTTCTTTTGTTGGCACTCTAATATAAACATCACAATTGGTCCTTTTGTTCGATTAATTTTGTCCATATATATCCAAAATGTCCATTTATTTGGCGAGTTTGATCCAGAAAAAAATAGCTTCCAAATTGTGCAACGTCACTACAAAATATTTCAAAAGTTGCCTGTAAACTTTGTCAAAACATTTCAAACTACTTTTGTAATACAACTTTAGGTATTTTTAAACGTTAATAATCGATCAAATTGAAGACAGGTCTATCTGTGTTCAATACAGGAAGACAACAAACCAAGCTACTTTTCAAGTCTTGCGCAACTCTCAACAGTGTTACGCAGTTCCTAGATGGCCGTACTTCTTCATTGCACAAAGGAATAACCTTAACCAAATTCCAAAGACTGGTGACATCCAGTGGAAGCGGTAGGAACTGAAAACAAGTTCCTAAAAAAGATAGTTTCCCAATGAGATCTCACTGAACAGACAGAGACCTCAAAAAAGACAAAAACTGTTTGAATCACAGACATGATTCAAACAGTTTTAGAATCTTCAGACGGTTTTCTATCCAAATG	S	FemaleInformative	98.606	36.207	883	FALSE	q	M
69866	15910	36.207	98.606	1	884	25.9455	69866_x1	TGCAGGCTCCCCGTGGTTCCCTGGCCACGAACCACGATCACATCGATCACAGTCAGGTTGTTCCTGTAATACAAGACAACACAGTGGGTCAGCTTATTCCTAAAACACAACTAGGAACAACACACTCAGAGTACAGCTAGCTACTGTGCCATGGCTCTAAGACGGCCAAACTAGTCTTGACATCAAAAAGTACAATAATCACTATCAATTCATTTCCAACAGTAGACAGGGGGGGGTTCGACACAGTGTAGGGATGGGGGG	S	FemaleInformative	98.606	36.207	884	FALSE	q	M
48494	10563	36.207	98.606	1	885	7.413	48494_x1	TGCAGGCTCTAGTTTTATCTTGTCTTGATTATTGTCCTGTTCTGTGGTCAAGTGCTGCAATGAAAGACCTAGTTAAGCTGCAGCTGTCCCAGAACAGAGTGGCTATGCATGCCAGTCTCTCTTGGCTAAGAGTTAAGGAAAGACCGACTGTCACTGACTGTCAGTGCTGTCACTTCTTGTTTTTATAAGCAACGTGAACATGTTGGAAATTCCAAATTGTCTGCAAAGTCAACATCCAAACAACACTGTCACACACATTTACCCCAACAGACATGCCACCAGGGGTCTTTTCACAGTCCCCAGGTCCAGAACTAATGTAAGGAAACGTACAGTTTTACAAAAAGCCATGAGTTCCTGGAACTTGCATCATATATAAACGCAAATGAACGTCCAAAACTGATTTAAAAAAAAAAATAATAATAATAATACCTCACGGCACAATTCCTCTCCCCCATGTGACCTACTTGTTGTTTGCATGTACTGACATGTAATGTGGAACTGATAGACAAACACAAACGAAAAGCACACACACATACACACACACACATACATGAATGCACACACTACACACACTACATGTTAATGTTTTTAAATGTATGTAAATTGTATTGTCTGTAATGTATTTTTATTTTTCAATATGTGTCGGACCCCAGAAAAACTAGTTGTCCCCATTGGCATCGGCT	S	MaleInformative	98.606	36.207	885	FALSE	q	M
40708	8490	37.069	98.606	1	886	25.2042	40708_x1	TGCAGGTCTAGAGGGTCTCTGGGACACTATAAAAGTGAAATATAGTTAGTTAAATTTTAAAAAATGAATTCATTTCTTAAATATGTCATATGTATATCAGAGCGTAGCCTAATATATTAATGGTCTGTATTTGTTTGTGAACTGTACCCCCCAGGCTTGACTCCTGCCTGGTCACACATGATGCCTGGCTTGCTGTGGCAGGGCTCGCTGGGTGTCCTGCGTTTCCTGGTAGGACCCAGGCGCCCCCCCCCCCCCCCCCTCTCTATTCTTTATTGTCATGACGTCATTATGTTGTTATTGTCTTTCTAAATGTAAAATAAAGTATAAAATGGACAAACTATAAGAATCTGGTAGCAGCAGCTGTGATGTGTGTTGGTGTAGCAGATGGGGAACTTACTCCCAAGCCTGAAGTGTCCCTCTTGCATCGCCACATTAGCTAGCTTTTGAGGTGGAGCGATCGGATAAGACACTTGAGGGGGCCAGTTGTGTGTTTGTGAGGCAGAGGTTTCG	S	FemaleInformative	98.606	37.069	886	FALSE	q	M
32376	6279	37.069	98.606	1	887	25.9455	32376_x1	TGCAGGAAGGGTACCACATGAGGGAGAAGGGTTTGTGCCCATAGGTGATGTTGTTGTCGGTGATGTCTGGTGAAGACCTGCCTTACAACAGGCCTACAAGCCCTCAGTCCAGCCTTTCTCAGTCTATTGCGGACAGTCTGAGCACTGATGGAGGGATTGTGCGTTCCTGGTGTAACTTGGGCAGTTGTTGTTGCAATCCTGTACCTGTTCCACAGGTGTGATGTTCGGATGTACAGATCCTGTGCTGGTGTTACATGTGCTCTGCCACTGCGAGGGCGATCAGCTGTCCATCCTGTCTCTCTGTAGCGCTGTCTTAGGCATCTCACAGTTCGGACATTGCAATGTATTTCCCTGGCCACATCTGCAGTCCTCATGCCTCCTTGCAGCATGCCTAAGGCACTTTCACGCAGATGAGCAGGGACCCTGAACATTTCTATTTTGGTGTTTTTCAGAGTAGGTAGAAAGGCCTCTTTAGTGTCGTAAGTTTTCATAACTGTGATCTTATTTGCCTACCGTCTGTAGGCTGTGTAGGCTGTGTCTTAAAACTTGTTGAGGATAGGGGGCAGTATTTTCACCTTTGGATGAATTGTGTGCCCAT	S	FemaleInformative	98.606	37.069	887	FALSE	q	M
2444	4100	37.069	98.606	1	888	25.9455	2444_x1	TGCAGGGAATAGGACAGAGTTACTTCACATACAGGTACTATATTATTAGCTCGTACAGTTCTGACTAACACTTTCAGTACAATTGATAAAATCCTGAGATCTTTTTAAAATTGTATTTTACCAGGTTAGTTTCATTGACATTAAAACAATAAATGTAAAAAGGTATATAAATGATAACCCCTTTTTTCTCCCCAATTTCGTATTATCCAACTGGTAGCTACAGTCTTGTCTCATCGCTGCAACTCCCGTACGGACTGGGGAGAGGCGAAGGTCGAGAGCCGTCCTCCGAAACACGACCCAACCAAGTCGCACTGCTTCTTGACAGAATGCCAGCTTAACCTAGAAGCCAGCCGCACCAATGTGTCGGAGGAAACACCGTGCACCTGGCGACCATGTTAGCGTGCACTGCGCCCGGTCCACCACAGGAGTCGCTAGTGCACGATGAGACAAGGACATCCCTGCCGACCAAACCCTCCCCTAACCCGGACGACGCTGGGTCAATTGTGCGCCGCCCCATGGGCCTCCTGGTTGCGGCAGGCTGCGACAGAGCCTGGACTAGAACCAGTAACACAGCTAGCACTGAGATGCAGTGCCTTAGACCACTCAGTAGGCACAACAATAAATGTTTAGTCTAGAGATGTCA	S	FemaleInformative	98.606	37.069	888	FALSE	q	M
37462	7646	37.069	98.606	1	889	8.8956	37462_x1	TGCAGGCTGTCTCGTCGTTGTTTGTAATCAGGCCTACTACTGTTGTGTACTTCAGGATTGCGTTTGAGGCATACGTGTCCACACAGTCATGGGTAAACAGGGAGAGCAGGAGGGACCTGAGCACGCACCCTTGTGGGGCCCTTGCGTTGAGGATGAGCGAAGTGGAGGTGTTGTTGCCTACCTTCACCACCTGGGGACGGCCTGTCAGGATGTCCAGGACCGAGTTGCACAGGGCGAGGTTCAGACCCAGACTCAAATTTCTAGTTCTGACTATGCTCTTCAGAAGGTGTTGATATTAAAACCAAATAGTTCATATTTATTTCAACGTGGCGTGTGTGGGGTCAGTGGGTTCCTTTTGATGATTTATTTTGATTCCTCATGTCTTGCTCACACATGGTAGGACGAAGTTTGGTCCAAATCGGACGTTGGGTTATAGATGTATATAATATCTTCTGAATCCTATAAATGAAAACGACCAATTTAGTTGCAATCAATAAGCTTAATTTCTTTATTTTAAATTCTAACTACAGGAACGATTTCATAACAATCTTAGATCGTGTTTGTCATGACTTGCTGAAATGACATAGAATGACATTGCATAACACAACATATTA	S	MaleInformative	98.606	37.069	889	FALSE	q	M
51110	11206	46.552	98.606	1	890	8.8956	51110_x1	TGCAGGGAGAAACTTTGTAGCGATGCAGGGGAAAAAGAGGAAGGAGCATTGGGGATAGTCGCATTAGAAGGGGTGGGAGATTAGGAAATGTTGGACGGGCAAGGAGGCATGGCTTAGTCAAATAGGAATCCTGACTTAATGAAGTGGTGATTAAAGAGCTCAGCCATGTGCTCCTTGTCAGTAACAACCCCATTATCGACATTAAGGGACATGGGCAGCTGTGAGGAGGAGGGTTTATTCTCCAGGTCTTTAACCGTTTTCCAGAACATCTTGGGGTTAGACCCACAGAGTGAGAACTGCTCCTTAAAGCAACTATCTTTGGCCTTCCAGACAGCCTGAGTATGAGTGTGCCGAGCCTTTCACCAAATGGATTTCTTAAGGTGGAGTAACCAGATCACGATTGAACCAGGGGCTGAACCTGTTTTTAATTCTAATCTTCTTTATGACCACTGAAAATATAAAAAAAAACATCTTCGACAGAGGATCAGGCAAGGATTGCTCATTAAGGTTGTTTAGCAAGCGTCTGTGACAAATCAGGACAGGTTGCTTCACTGAGCAGCCGTTACGAACACAGGCTGTATAACAGTGATCACCAAGATCATTACAGAAAACACCAGACTGATATCAGAATTATTTGTGAGGATAACATCAAGAAGAGTAGCCTTTTCTGGGTGTTTGGAGTCATACCTTGGG	S	MaleInformative	98.606	46.552	890	FALSE	q	M
53369	11806	47.414	98.606	1	891	5.9304	53369_x1	TGCAGGCAGTCACTGAGTCCGAGGTGCTAAAGGAGCTCCTTAAACATGACCCAAAAACACCTGGGTCAGATGGTTTAGACCCTTTCTTCTTTAAGGTTGCTGCCCCTATCATCGCCACGTCTATCTCTGACCTTTTTAACATGTCTCCCCTCTCTGGGGAGGTTCCCATTGCTTGGAAGGCAGCCACGGTTCATCCTTTATTTAGAGGAGGAGATCAAGCTGATCCTAACTGTTATAGGGCAATTTCTATTTTGCCCTGTTTATCAAAAGTATTGGAAAAACTTGTCAGTAATCAACCGACTGGCTTTCTTGATGTCTATAGTTTTCTCTCTGGTGTGCAATCTGGTTTCCGCTCAGGTTATGGATGTGTCACTGCAACCTTAAAGGTCCTCAATGATGTCACTATTGCCCTTGACTCTAAGCAATATTGTGCTGCTATTTTTATTGACTTGGCTAAAGCTTTTGATACGGTAGACCATTCCATTCTTGTGGGCCGGATAAGGAGTATTGGTGTCTCTGAGGGGTCTTTGGCCTGGTTTGCTAACTACCTCTCTCATAGAGTGCAGTGTATAAAGTCAGAAAATCTGCTGTGTCAGCCACTGCCTGTCATCAAGGGAGTACCCCAAGGC	S	DubInformative_2Shared	98.606	47.414	891	FALSE	q	M
74819	17029	47.414	98.606	1	892	31.8759	74819_x1	TGCAGGAAGGGTACCACATGAGGGAGGAGGATGTCTTCCCTGTAACGCACAGTGTTGAAATTTCCTGCAATGACAACAAGCTCAGTCCGATGATGCTGTGACACACATGTCTGTGGAACTTTTTTTTCTACTGTGTTATTGACTTGTTAATTGTTTACTCCATGTGTAACTCTGTGTTGTCTGTTCACACTGCTATGCTTTATCTTGGCCAGGTCGCAGTTGCAAATGAGAACTTGTTCTCAATGAGCCTACCTGGTTAAATAAAGGTGAAATAAATAAATAAATAAAAAAACACCGCCCCAGGCCATGACAGACCCACCACCTCCAAATCGATCCCACTCCGGAGTACAGGCCTCGGTGTAACGCTCATTCCTTTGACGATAAACGTTAATCCGACCATCACCTCTGGTGAGACAAACCGTGACTCGTCAGTGAAGAGCGCAATTTGCCAGTCCTGTCTGGTCTGGCGATGGGGGGTTTGTGCCCATAGGCGACGTTGTTGCCGGTGATGTCTGGTGAGGACCTGCCTTACATCAGGCTTACAAGTCCTCAGTCCAGCCTCTCTCAGCCTATTGCGGACAGTCTGAGC	S	FemaleInformative	98.606	47.414	892	FALSE	q	M
30293	5741	47.414	98.606	1	893	5.9304	30293_x1	TGCAGGATCGTCTGAGACCAGCCACCCGGACAGCTGATGAAACTCAGGAGTATTTATGGTCTGTAATAATACCCTCGAGTGGGGAAAAACTCTTTCTAATTGGCTGGGCCCTCCCAGGACCACCCATGCCTGCACCCCTGCCCAGTCATGTGAAATCCATAGATGAGGACCCAGCCAATTAGAAAGAGTTTTTACTGTAACTCAGTAAAATCGTTGAAATTGTTGCATGTTGCAATAATATTTTTGTTCAGTATACATTAAATATTGATAAACATCCTAATTACTATTTAAGGCTGTGTGCTGAAAAAATACAACTTTCTCAAAGACAAAGTATCTACAAACAGTTGTCAGATGACATCAGAGAAGATCATTCAGTAAAAAGGGGCTACCAGACTGCCTGGTAGATACACAACATGGCCAATAGTATGTGGACAACTGCTCCACAAACTTCTCATTCCGAAATCATAGGCATTAATATGGAGTTTGTCCCCTCTCTGCTGCTATAACAGCTTCCACTATTCTGGGGAGGCTTTCCACTAGATGTTGGAACATTCCTGTGGGGACTTGCTTCCAAAGGTCCTTCCCCAAACTGTTGCTACAAAGTTGGAAGCACA	S	MaleInformative	98.606	47.414	893	FALSE	q	M
24985	4236	47.414	98.606	1	894	8.1543	24985_x1	TGCAGGATGGTGAGTGATGCTCTCAGAAGCTCCAGCAGCATGTTTCCTCTGTGGAACACCTCCAGAAAGGACACCATGGCCTCTCCAAACACACAGAACAGCAGCAGCTGGTGAACATGGACATCTAGCATGGCTCTGCCGTGGAGGTGGTACAGGAAAAGGAACCCTGGGAAACACAGAATAAACATCAGTAGTGCGATGGAGCGCCGGTCCACGCATTACAGCCCCATTAACTTGAATAGATATGTCCATTTCTAGTGGTGATTCGATTTCTATGGATGTAACACTGCATGTGAGCTAGCTAACTAATTACCAAAGCCTATTACCTCAGGACATCTTCATCTCCCCCGCCTGCCCAGACCTATTACCTTCTATGAAGAAGGCGATGGCCAGCATTAGTCTGTCGAGGGCCAGTGGAGCAGCGTCGGTGGTGTGTACAATCAGAGACATGGCTCCAGCCAAGCCAAAGAAGAGGTACATGGTGGAGTGCTGCCAGTTATGGAGTCTGTCCCAGTGATGCTCGCTGTAGTCATACAGGTGCAGCCGTGGTCCATCTGCTACAAACTGCTCCGCCAGCATCCCTGAAAAACAGAATGTCAGGATTCTCTTAAACGTCTCAGAGAA	S	MaleInformative	98.606	47.414	894	FALSE	q	M
14044	1178	47.414	98.606	1	895	7.413	14044_x1	TGCAGGAGGAACCGCCCCTGCACTGCAGAGGAGGGGCCGTGACAACTGGAACAACCATCTCAGTAATAAGTCCAACCCTTATTTTTGTAAATAACTTAAAAGCTAATGGGGATCCAAATAAACAGGATAACTTCAATTAATCAAGCAATGTGCATGCAGGAACATAGATATTAAAACAAACTATTATCAGCCTGGAACAAAGTATTTTGGAAAGAATGATAATGAGGCTCCCATGTCTTTTTTACTCCGAGAGGTAAGGGAACCGAACGCAGTGGAGTAACACCATGCAGTGTTGATTCCACTGTGATTAAAATAACATTTCATTTATTCACCGCATCAATTTCAATCTTACTGCCTTTAACCCCATTAGAATCAACACTCAGATATACAGTAACACTAGTGTTAACCCCTTTTGAATCAACACTCAGATTGTCAAGATCGTTATAAGGAGTGGACCAAGATGCAGCGTGGTATGTTTCCATCCTCTTTATTAGGAAAAGGAACTCAAAGAAAAAAACAAATAAAGCGTAAAACGAAACGTGAGGCTCAATGAAGCGCTCTCAGGC	S	MaleInformative	98.606	47.414	895	FALSE	q	M
51116	11210	47.414	98.606	1	896	8.8956	51116_x1	TGCAGGAGCTCACTTTGACAACCCCTGAGTTAATGAACCTTGTCCTCCTGCATCCCTCAGTGCTCAGTGAAGAACTGCACCATCCCGTTCCATGTGACGTGTGCCTTCGAGCACAGCCTGGAGATGAAGACTATCCTGGATGAAGGAGACGAGGTGAAGTTCAGGTCCTACTGCCTGAAGCACAGCAAGCCCAAGAACCAGGCCTCCTCCGACCCACCAGCCCCCGGCCTCAGCCCCTGTCAGCCATCCCACAGCAAGCAGTCCAAGGCAGGGGAGCCCGGCTCCGGTCTCAGTCCGGCCCGGTCCAAACCCCCCGTAGACCCAGAGAGGGGGGGCCTGAGGGCCCAGAGGTTGCTAGAACTAGAGGAGGAGTTTTCTACTCTGATTCACCCTGAGGAGCTGGCCCTGAACCTGGGCCTCCCTCCCAGCCTGCTGGACTTCATCTACCAGTACTGGAAACTGAAGAGGAAGAGCAACTTCAACCGTGCTCTGCTGCCCCCTAGTGAGGAGGAGGGTAACCTGCTGCTGTTGCCTCATGAAGACAGCATCCACACACGGATGAGGATGTTCATGCACCTCCGACAGGACTTAGAGAGGGTTAGTATTACTTATATTGTATTTAAT	S	MaleInformative	98.606	47.414	896	FALSE	q	M
10815	231	47.414	98.606	1	897	22.239	10815_x1	TGCAGGTGCCTCTCTGTGATATTTCAGCAATGTTCAGTGCGCTCGGACGACTCGCTTCAGCAGTGGTGATACGGTAGCTGCAGCAGCGTCCCTGACGCGCTGCCCACCCTCCACTCTCAGCAGGGGAGAATTACGAAATTCTTGGTTTGAGACCCAACCGCCAGCCCACGGTCCTCGAAGAAAGCTACTTTTGTTTACCATCCCATGGCTTCATCCGTGAGTGGAACGGAGGAGGTGCGCGTGTCGGCGTTGACACCGCTGAAGTTGGTGGGCTTGGTGTGCGTCTTCCTTGCGCTCTGCCTGGATATCGGGGCGGTGTTGAGCCCCGCGTGGGTAACGGCGTATAACCAGTACTACCTGTCTCTGTGGGAGTCCTGCTGGAAGCCTGTCAACTCGGACACATGGCAGTGCAACACAACGCTCGAGACTGGTGAGAGAGACCTGCCTCCTGTTCACTAATGTCAATAGACCTATTACTCTTTTTACTGTTCAGAATGCACATATGCATCTATACTGTGTTTATGTTGAGGTACAAATTGATAGGGTTCTATTTTGGGGACATTTTGAGGGATATTTTTTTTGTTTGTTTCAATGCCC	S	FemaleInformative	98.606	47.414	897	FALSE	q	M
13248	950	47.414	98.606	1	898	23.7216	13248_x1	TGCAGGGAGAAACTTTGTTGTGAGCAGGGGAAAAAGAGGGAGAAACATTGGGGATAGTCGCAATGGAAGTGTGGGAGATGAGGAAATGTTGGATGGGCAATGATGCATGGCTAAGTCAAAGATGAATCCTGACTTAATGAAGTGGTGATTAAAAAGCTCGGCCTCAGTGCTTCTTGTCAGTAACAACCACATCATCAACATTAAGGGACATGGGCAGCTGTGAGGAGGAGTGTTTATTCTTCAGGTCTTTAAACGTTTTCCGGAACTTCTTGGGGTTAGACCCACAGAGAGAGAACTGCTCCTTATAGAACTGCTCCTCCTCAGCCTGAGTATACGTGTGCCGAGACTTTCGCCAAATGCAATTCTTGAGGTGGAGTTAGTCCACAAGATCACGGTTGAACCAGGGACTGAACCTGTTTTTAATTCTCATTTTCTTTATGGGAATGTGTTTATTAACAATACCACTGAAAATATCAAAAAAGAAGGTTCAAGTGTCTTCAACAGAGGGGGGGAGATCAAGCTGATTCTGTTCCATTTTACAGAGGCCAGTTCACGAAGGAAGGCTTGCTCATTGAAGGTTTTTTAGCAAGCGTTTACGACCAATCATTCGTTCCACTGATGATGTATTTTCACTGAGCAAT	D	FemaleInformative	98.606	47.414	898	FALSE	q	M
4869	10606	47.414	98.606	1	899	30.3933	4869_x1	TGCAGGTATATTGGTTTTGGAACTTAGATTCAGCAGGCTTTAAATAAAGTGTTTCCCATGTTATTAATACTTACAGTCCCTGCAAAACTGCATAACAACTGGTACAGTGCATTCCTTTTACAGATATTTAACCCATCAGAGTCTAAGCCGGGGAGTGGTGGGGGGTTCTACTAAACTATATGGAATAGGTTTAAGAAGATCATACCAAGGATCAATTAGCTATTTGATTTAGAATTTTAAGACCCCTTGAAGAATCCCAAAAATACTGCTATACTGCTATTAGCCCATACAAACGCATTGAATAACATATTCATTACATGGAACAACCGAGTCCCCCAAAAATATCAAAATGAAGTATGTTCTGATGTGTCTCTCCTATATTTGAGAGATATAAGAAAGATTAGGAAATGTTTCTTTAAAAAAATATATATATATATTTTACATGCATTTAACCCCATATTTTTGGCACTAAACTGTCTCCATATATACTTCCATACATGTTTTCAACTGGTACCAGCCTTCATTTCTCAGAACAAGAATAGACTGACGAGTTTCAGAAAAAAGTCCTTTGTTTCCACACAGGAGTGATGGTT	S	FemaleInformative	98.606	47.414	899	FALSE	q	M
30476	5786	47.414	98.606	1	900	8.8956	30476_x1	TGCAGGAGCGACACAAAACACCGAAATAAAAATACAATTCATGCCTTACCTTTGACGAGCTTCTTTTGTTGGCATTCCAATATGTCCCATAAACATCACAAATGGTCCTTTTGTTTGATTAATTCCGTTGATATATAAATCTCCATTTATTTGGCGCGTTTGATCCAGAAAAACACCGGTTCCAACTTGCACAACAAAATATCTCAAAAGTTACCTGTAAACTTTGCCAAAACATTTCAAACTACTTTTGTAATACAACTGTAGGTATTTTTTAACATATTTAATCAATAAATTGAAGAATTGTTCAATACAGGAGGAAAACAAAACTGTAGCTAGCTTTCTGGTCACGCGCCGCTATCTAACAGTACACTTCAAGTGACCCTTGTTCAAGATTGCCATACTTCATTACACAACGGAAAAAACAACCAATTTCTAAAGACTGTTGACATCCAGTGGAAGCGATAGGAACGGCAAGAAGGGCCCTTAGAAATCTGGATTCCCACTGAAAACACATTGAAGAGTGTTTTTGTTGTTGAGGTCAATCTCAAATGGTTTGTCCTCTGGGTTTCGCCTGCTAAATAAGTTATGTTATACTCACAGG	S	MaleInformative	98.606	47.414	900	FALSE	q	M
13050	898	47.414	98.606	1	901	7.413	13050_x1	TGCAGGCATGACCGGGACGGGATCAGTGTCCCTCCACCGGAATGGTTGAGCGAAGGAGATGTAACGGTTTTGAGGTTATTGTTTGTTAGGGGTGCCAGATAGGTCACTTCACCCATCTCTCCACATAGCCCACCACATGCACTGTGTGATGCCTTCAATTGCATTACCAGAGAAAATATTGATTCAGGGCCGAGCCAGGACTTTGTGGCACTTCCACCCATCAGCTGAGGGGTAACAGGCCTTAAGGCGTTAGACTTCTGGGTCTGGGAATCCGAGAAAAGTCTTATCACTCCAAAGATATCCAGGATGTTGCGGCGCTCAATCTCCTCCAATTCCTCAGCCGGGGGGTAACAGGCCCCTGCTAGGGGGCAGTATTTTGAGGTTTGTATGACAAGCGTGCCCAAAGTAAACTGCCTGTTACTCAGGCCCAGAAGCTAGGATTTGAATAGTAAACACTCTGAAGTTTCTAAAACTGTTAAAATAATGTCTGAGTATTACAGAACTGATATGGCAGGCAAAAACCAGAGGAAAATCCATCCAGGAAATGGGATTATTTTGATGCGAGTGATGCGTGATGCGAGGGGTTTTCTATTGAAAGCCTATTGAC	S	MaleInformative	98.606	47.414	901	FALSE	q	M
28935	5381	47.414	98.606	1	902	20.0151	28935_x1	TGCAGGAACCTCAAGAGTTAACCAACCCTGTGAACGGGTTTGGTAAGTCTCATATTTATACACGAAAACAACAAAGTTGCGTAAATTGGAAGCTTGTGTAGTAGAACTTTATATATAAAAACAGAATAGTGATCTAAAGGACTTTAGTGAGTATCAACCTTTAAATACAGAATACAGTAGTGAATATTAAAACTGTCCCCTGTGAGAAAGCGAAGGGCCCTACGATGGTAGACAACATCCAGAGGTTTAAGAGAAGTGGCTGCTGCAATTCTGATAAATGGTGTCACCATAGTCAAAAACTGACTGTACAGCCAGGATCAAACCCGGGTCTGTAGTGACTCCTGTAAGTGCCTTAGACCGCTGCGCCACTCGGGAGGTCGAATCAACTTCCTATCCCTGGATTAGAACATGCAAAACCTTTGGCACCAGAGATAGATGCTTCCGCCATCTGTCATCCCCGTCCACCTGTTTCAACCTTTGAATGAGAACGTGATGGTCATCTGTGTCGAAGGCCTTGTGTAAAAATAAAGCAGCACAATGCTTTCTATGATCTTAGCAAGATAACACATCATCTAAAATAATGTCC	S	FemaleInformative	98.606	47.414	902	FALSE	q	M
15099	1488	47.414	98.606	1	903	25.9455	15099_x1	TGCAGGTATAGTCAGTGCATGGTGGAGATGTCCTCTTTTAAATGAGTGATTTTTAACTCCAAATGAATATTCCTGGAAAGGGTTTTTTAAAAACCCCTCACAGTGTATACACATTACGTATATGTTTTACAACCTAACGCGAGGCGTTTTCTATTTGAAACTTCATGAAAATAAAAATGAAATCATCTTAAAACCTCCACTACTGCTGTTTGATTTACAGTTCAGAACCTTTTTCAGTTTTTATTGTATGTACCTTTGCTGCCCTTAAGGACCTGAAGGATCAGGGGTTTTCGTCCCAATTGATACCCTATGTCCTATATAGTCCCATTGGGCTCTGGTGAAAAGTAGTGCACGGTGTAGGGCATAATGGTGCTATTTGGGACTCGGTACCCCCAAATGGTGCGATGAGCTCATTAATTTTCCCTGAGTTCCTCAGGAGAGCCTTAAAGACCTGAGGTTGAGGGCTGCTGCTTCAAGTATGCTGTGCAAACAAAAACACTGCAACTCTCTGTATAAATCTTTTCTTTTTTTTTTTTTTGCTCAGGTTTCTGTCAGCCAATAAAAAGCCTAAAACTGAAAAGTCTCTGCCTCTTTTTTTAAATTTATTTTTTAGCAGGGTCGTTAGCAATATATTTCTCGGTGACAATTTAGCTCAAATCCTAGACGTCG	S	FemaleInformative	98.606	47.414	903	FALSE	q	M
48522	10568	47.414	98.606	1	904	27.4281	48522_x1	TGCAGGTCACGCTCTAGCGGACACAAACACATTCTCAGCATACCTGCTACCGCCTAGGGCGTGTCGATACAGCTAGTGGCCATGGAGCACACCTTTGATCCGGTGTCATGTCAGACTTCGCCGGCGTCATCCGGACTTCAGACACGTTCGCCGACAGCAGATTTTGGCTAATTGGAGCTCATATCTTTCTAGATCAAATCTTGTCGCCTGAATTGCTTGTTAGCTTAGTTCCCACTGGAATTGAGCAACAGTTTGAGTATTGTGTGTAGAAGTCTATACTGTACTTAGAAAACATTTACATATTTTTTTCCCCCGGTGCTTTTTAAATGTACTTGTTGCCTTAGAGGCTATGTTTTATTTGATGTGGAATTGGGATGTGTGGGAGAGGAGACCAATGTAGTGGGTAAATGTTGCTAGTGCGCTTGTTTTTTTCCTATCCCCTTTCTTCTAAGCCACTCATGCCCTGCCTAGTTAATTAGGATTCCTACACAGGCCAGATGAGCTCATTGCGAGATTTTATCATAAAAGGTCATTGTTTCTTAAATAACATGTAGACCTAATGAGCTACGAG	S	FemaleInformative	98.606	47.414	904	FALSE	q	M
19697	2777	0	0	2	1	31.8759	19697_x1	TGCAGGCCACGCCCCACTGGGCTGATTCTGCAGCATAATCTGCCTGTGTGATGGATGGGCCTGACACTCTGCAGTCAGGACCACCCAAACAGACAGACACAGGCAGGCCACTGCAATGAGAAGGTACTATGGCAGCTCAGCTCTAAAGGGTTCTCTCCAATTGCACCCTATTCCCTACAGTATTCCCTGCACTGCAATCATTTTAACCATATATAGTGCACTGCTTAACCATATATACAGTATATCACAAAAGTGAGTACACCCCTCACATTTTTGTAAATATTTGAGTATATCTTTTCATGTGACAACACTGAAGAAATTACACTTTGCTACAATGTAAAGTAGTGAGTGTACAGCTTGTATAACAGTGTAAATTTGCTGTCCCCTCAAAATAACTCAACACACAGCCATTAATGTGTAAACCGCTGGCAACAAAAGTGAGTACACCCCTAAGTGAAAATGTCCAAATTGGGATATACTGTATATATATATAAAATCTAATTTTATTGGTCACATACACATGGTTAGCAGATGTTATTGTGAGTGTAGCGAAATGCTTACTATAGTAAAGGGTTGAGATACTGTAGTGAAGGGGAGAGATACTATAGTACAGGGCTGAGATAATATAGTAAAGGGGAG	D	FemaleInformative	98.606	47.414	905	FALSE	q	M
69586	15854	0	0	2	2	25.9455	69586_x1	TGCAGGATGTAAAGGGTGTTTCTGCTCTCGTCCCCATTCACCCTGCTGCTGGTGGAACAGAGTGGTCACCACCCGGTCACAGAGGTCACCTTTAATGTGACAGACAGAGAGAGAGAGATAGAGTTGGGAAAGTTGCGGAGTGTGTGAAAGAAAGAGAGAGAGGAGGGAGATGGAAAGATAAATGTGGTCAACCCTCTGTTGTTGTTGAAAGCCTTGAAACAAACACAATTGTAAAAAGTACGGTGGCCAGTCGAGAGCAGTTTATGACACGGAGGAAATGGACACCTTTGAAACTTTTATCTAAACTTTCCTCGACACATGCAGACGCACCAATGCATGCACACCACGCCACACACAGGTCCAAAAGTCCTGCCCTTACGCCCTAGCCCCAACCCTTCCGTGCCTTCCCCCCACCCCTGATCCAACCCTCTCAACCCCAGGCTTCAAATCAAATGTTATTGGTCACATACAGTACACGTGTATAGCAGATGTTATTGCGGGTGTAGGAAAATGCTTGTGTTTCTAGCTCCAACAGTGCAGTAATACCTAACAAGTAATACCTAACATATTCACAACATATATCCAAT	S	FemaleInformative	98.606	47.414	906	FALSE	q	M
6129	13804	0	0	2	3	35.5824	6129_x1	TGCAGGCTCTAGTTTTATCTCATCTTGACTATTGTCCAGTCATGTGGTCCAGTGCTGCAAGGAAAGACCTCGTTAAACTGCAGCTGGTCCAGAACAGAGTGGCATGTCTTGCTCTTCATTGTAATCAGAGGGCTGATATAAATACTATGCATTCCCCAGTCCCTCTTGGCTGAGAGTTGAGGAGAGACTGACTGCATCACTTCTTCTTTTTATAGGACCCTAGCCCTAAGACGTTATTAGGGATAGGGTCCTTTTCTCAGAATTTCCACCTGACTGACGTGTCCAAAGTAAACTGCCTGTTACTCAGGCCCGGAAGCCTGGATATGCATATAATTGGTATCATTGGATAGAAAACAGTTTGAAGTTTGTAGAAATGTTAAAATAATGTATGAGACTTTTACACAATTGATATGGTAGCCGAAAATCCAAAGAAAAACCAACCAGAATTATTTTTTGGGGAGATCACATGCTCTTTCAATGGAAAGCTATTGGTCCTACGCAATTCCAGCTCCCAGATTGCAATTCCTATGGCTTCCACTAGATGTAAACAGTCTTTGTTCAAGGTTTCAGGCTTGTTTCTTACAAAACGAGGAAGAATTTTGAGTTTTGGTACCGGGAGTCACAGTTGGAACG	S	FemaleInformative	98.606	47.414	907	FALSE	q	M
82780	18907	0	0	2	4	27.4281	82780_x1	TGCAGGCTGTCTCATTGTTGTTACTAATCAGGTCTACCACTGTTGAGTCGTCAGCAATCTTGATGATTAAGTTGTAGATGTGCGTGTCTACGCGGTCATGGGTGAACAGGGAGAGTACAGAAGGTGGCTGAGCACACACCCCTGTGGGGGCCCAGTGTTGAAGATCAGCGTGGCAGAGGTGTTGTTGCACACCTTCACCACTTGGGGAACAAGATAAAACTAGCTGAAACGACCCACCTACGATGCCCCACATGGCTGCTTCTGGTCATTGTTGTTAGCTATCTGGCCTTTCAGAATCATAACAAAGCATGGCTTCTAGACCCATTGATATGTTTTTGTCAATTAGCAGACACGTTTATTCAGAACGACTTACAGGAGCAATTAGGATCAAGTGCCTTGCTCAAGAGCACATCGACAGATTTTTCACGTAGTCCGGTTAGGGATTCGAAAGCACTGACCTTTCAGCTACTGTTCTTAACCGCTAGACTACCTGCCACCACTTCCGTGACATTGTCAGCCACCCCATCAATATTTGCATGTTTGTACACTGTACGTATCACTGACACGTACAGTATTAAGAGTGATTATATTTTATTTTTCAAATAATTTACTGTTCAA	S	FemaleInformative	98.606	47.414	908	FALSE	q	M
2647	4673	0	0	2	5	22.9803	2647_x1	TGCAGGATTAAAAGGGAATTATTGGTCTTTACCTTTTTGATACTTTATCTGATGTGTCTACCATGGCCAACCCACACACTTTAGTCCCAACCCTTTACCTGAGCAGTAGGGAATGTAATCCTATAACATTGGCTCCAGTGCTCTGGTATAAGGAGTGTTATTACTGTTGTGGTTTACTCGTAGCTAGCTACTGTATGTCAATTCGTTGATAATATATGCATCTGCTGTACTGGTTAAAAAGCAGCTCAGTAGCTGTGAAGAGTTGAAGTGTGATGTTTCTCTCTCTGTTCCAGTGATTCCCCAACATGGCCTAGACTCTGGCTCAGTGCCTCTGAACGGAGAGGAGATGAAACCTGCTGTGTACTACGAGAGACTGAAGATACTGAGACAGAGACAGGGACTGGAGAACAACTCCAGGGTTAGTTTCATATCGATCCCATTGATGCCACTTGGCTTACCAATTTCACATTTAGATTTATATTACGATGTAGATTTGTAATACTTGCTGTATTGATGAGTGTCCCCATTATATTATAGCTAGTGTCACACAATTGTAAACCTTATCACCTGTTCTCTCATTCTACCTTTTTTTCTATATATTCTCTCCCCTCCTCTCTCTCCCTCCTTCTCTCTGTCATTACAGCAGGCTCAGCTATTGCAGC	S	FemaleInformative	98.606	47.414	909	FALSE	q	M
27699	5027	0	0	2	6	25.9455	27699_x1	TGCAGGAGAAGACCTATTTTAGGCAGAGTTGTTCCTCTCGCTTCGCCTCTCGCTACGAACTAAATCCAACCCGCCAGCCCCGGTTCCCTTAAAAAGAAAAGATAACAAAATATGAGACCAGTGCTTACCATTTTTGTAATTTGTTATAGGCTGCTTTTAAGGACACGTAAATGTGGCTATTTTGGCCAACATCCATCCTTTATTGATGGGGGGAACAGAGGGTTAAATACACAACACTTAATGAGGGAAATGAGAACCAGGTGTGTAGGAAAACAAGACAAAACAACAAAACAACAAATGGCTAGAAGACCAGTGGCGCCGACCGCCGAATGCCGCCCGAACAAGGAGAGAAAGTCGTGACAGCCCTATAAAAAACACTCACAAAATTTGAGTTTGCTATTCACAAGAAGCATTGACTGATGTGAACCATGCCTCGAACAAAAGAGATCTCAGAAGACCTAAGATTAAGAATTGTTGGCTTGCATAAAGCTGGAAAGGGTTACAAAAGTATCTCTAAAAGCCTTGAGGTTCATCAGTCCACAGTAAGACTGTCTATAAATGGAGAAAGTTCAGCACTGTTGGTACTCTCCCTAGGAGTGGCCATCCTGCAAAGATGACTGCAAAAGCACAGAGCAGAATGCTCAAT	S	FemaleInformative	98.606	47.414	910	FALSE	q	M
70900	16155	0	0	2	7	11.8608	70900_x1	TGCAGGCAGAAGATGGGCAACATTTCTGTAAAGGATAATGTGTCACTGTTGTTCAAAAGGTGACTGCAGCATTCAGTCTGGTTTAACCAGACCCTAAACCAACACACCAACCTGCTTTTGGAGACTTACACAGCGCCTGACTTAGACTGAAATAGGAGCCGGTACTGTTTATATTTAGGTGCAGGAACTCTGCAATACTTATAAGCTAATCATTTTTCATAAGAGGTGCAGGAACTCAGCTCCGGTGAGCTCCATCCCAAATCAAGCACTGCACTTACAGGAGTTATATACCCCAGTACGGGCCCTTGGAACGTGTGTTGAGTCACAGCCTGTTGGCAGTATCTCCTCTCCTCCTTTACGATGTCCTTCCACTGAGGGTCAGTAACGACCAGACCTCGCTCCAGCACCGACCGCTCTGCCTGGGACATCTGATATAATAATAAACACAAGAAACAACTATTTGCATGTGTAGTTGTAAAACCAAACAAACTGCAGTCTCCAAGGTTGGGGTCCATTTGAATTTGAAGGCTGTCAATTCAGGAAGTAAACTTAAATTCCAACTCAATCATTG	S	DubInformative_1Shared	98.606	47.414	911	FALSE	q	M
39119	8080	16.379	0	2	8	18.5325	39119_x1	TGCAGGTATCTGAAACTGACAGGAGTTCAGTGGCCCAGCAGGAAGGAAAGGGTTTGAAGAAGAAGAGGAAGAAGAAGAGGCATGTGTTCTACAGAAAGCATACCACTTGACTTATTCCACATTTTGTTGTGTTACAGCCTGATTTCAAAATGGATTAATTTGATATTTTGTCTCACCCATATACACACAATACCCCATGATTGTATTTTATTTGGAAAATTTATTGAAAATGAAATACAGAAATATCTAATTTAAGTAAGTATTCACACCCTTGAGTCAATACTTTGTAGAAACACCTTTAGAAGTGATTACAGCTTTGAGTTGTCTTGGGTATGTCTGTATCAGCTTTGCACATCTGTATTTGGGTATTTTCTCACATTCTTCCTTGCAGATTTTCTCAAGCTCTGTTAAGTTAGATAGGAAGTGGGGGTGAACAGCAATTTTCAAGTATTTCCACAGATTTTTAATGGGATTCAATTCTGGGTTTTGGCTGGGCCACTCAAGGATTTTCACATTCTTGTTCTGAAGCCATTCCAGCGTTGCTTTGGCTGTATGCTTCAGGTCATTGTCCTGTTGAAATGTAAACGCCCCAGTC	S	FemaleInformative	98.606	63.793	912	FALSE	q	M
21915	3396	16.379	0	2	9	24.4629	21915_x1	TGCAGGATTAAATTGAAGAAATGGCAAATAGGAGTGGCAATATCGTCCGCTATTATCCTCAGTAATTTTTCATCCACGTGTCAGACCCCTGTGTCATTGTTAATAGACATCCATAATTTTTTCACCTCTTTCACACTGACTTTAAGGAATTCAAAATTACAAAGCTTGTCTTTCATAATTTGGTCAGATATACTTGGATGTGTATTGTCCATCTTTGTTGCTGGCATGTCATGCCTAAGTTTGCTAATCTTGCCAATTGAAAAAATCATTAAAGTAGTTGGCAATATCAGTGGGTTTTGTGATGAATGAGCCATCTGACTATGTCTCTTACCTGAACGCTCACCACTATGACCAAGGATGTTGATATGATGACGGCGAAAGCCTGCTGGTCTGAGATGTGTGATCCGTCATCCCTGGCGACGAGGCAGAAGGCTCCGTAGGGGATGAAGAAGAGGAGGAAGGAGGTGCCCACCCCCTGCAGCGTACACAGGAAGAACTGTCTCTTGTTGAACAGTACATTGAGCTGTCCTGGACGGTACAGGCTAGGGTAGCGGTGGCTGTTGGCTTCGTTCACATCCTGGGGATGAAAAGAGTTGTTGTGATGAGAGGTGT	S	FemaleInformative	98.606	63.793	913	FALSE	q	M
36246	7316	16.379	0	2	10	10.3782	36246_x1	TGCAGGCTCATCCTGACATGACACTCCAGCAAGACAATGCCACCAGCTATACTGCTCGTTCTGTGCATCATTTCCTGCAAGACAGGAATGTCATTGTTCCGCTATGTGGTACCCTATGTGGTACCCTTTCTGCCCGGATCTCAATCCCATTGAGCACGTCTGGGACCTGATGGATCGGAGGGTGAGGGCTAGGGCCATCCCCCCCCCCAGAAATGTCCGGGAACTTGCAGGTGCTTTGGTGGAAGAGTGGGGTAACATCTCACAGCAAGAACTGGCAAATCTGGTGCAGTCCATGAGGAAGAGATGCACTGCAGTACTTAATGCAGCTGGTGGCCACATCAGATACTGACTGTTACTTTTGATTTTGAACCCCCCCCCCCCCTATGTTCAGGGACACATTATTCTATTTCTGTTAGTCACATGTCTGTGGAGCTTGTTTGGTTTATGTCTCGAGAATAGGGTTCCATTTGGGATGCACGCTCTATAGAGAATAGGGTTCCATGTGTGACCAGCATCTGATATTCACACGACATCCATAAGAAACTACATTGAGGAGGTCAGTGACCTTAAACAGATGTGCTTTTTACCTCATACCACATCTCTAGAAGTGGGT	S	DubInformative_2Shared	98.606	63.793	914	FALSE	q	M
69829	15903	31.034	0	2	11	28.9107	69829_x1	TGCAGGCTGCTGATGAGTTATTATTATTTCTAAGTGCTCTGAGCAGAGATTATTTTTGCCTTACTGATTGATTGTGGTAAGGAGCCACACACGCAAAGCTATTCATTAGTTTTGTCCCTCCCCCAATGTGCATCTGGCTGGTGTAGTGTGTGTAGAACATACTTTTTTACAATGTATTGAAATAATGTAATGTAATAACATTGTGCAGGTTCCTCAGGGCATTGTGTAGTTTCACACACTACAAAGGGTAAAGAGTGCGAGAAAAGCGGGAGACAGGCATGTTCTTGGTGCTGTGTTGAAACAGCAGGCCCAGGAAGGAGAGGAAGACAGAGTGAGGGCACACATTAAACCTTTTTGTTTCATTTTTACTTGTTTTCACCTAATCACTCAATTTCCACACTTGTATTACCCCGGTCACCACATATGTAATATAAATGTGTAGGGGGGTGCACAGTGTTATTTGACATGTTCTTCACAGAAAATGAGCCAAGGCCAATAAATTATTCATTGTATCATTTTTATTTTAGTAAACTTTTAAAATGGATCCCACAGACCC	S	MaleInformative	98.606	78.448	915	FALSE	q	M
19102	2600	31.034	0	2	12	11.8608	19102_x1	TGCAGGAAGCATTTTGTTGGACAGTTTATACCATGTGTATCCTGTACATACGACTAATAAACCTTAAAACAACTGCAACTTCGATTTTTATCCCCCCTGGTGCCCAGAGTTTCTTCTAATCTGGTCACCTAACCAGATAAAACTCTGGGCCCTAAAACTCTGGAGCCTATAGGGTATGACAGCATTAATCACTTGTAAAAGTGTTTTATATGGGCTGTGATGGGACAGAGTGGCGCAGCTGTCTTAGGCGCTGCGTCTCAGTGCTAGAGGCGTCACGACATACACCCTGATTCGATTCCAGGCTGTGTCACAACCGGCCGTGATTGGGCGGCACACAATTGGCCCAGTGTCGTCCGGGTTTGGCCGGTCATTGTAAATTGACTTGCCTAGTTAAATAAAGGTTTTTTAAAAAAACGTATTGAAAAACTCCTGGCCTTGGTGAGGCTGAAAACCCTGTCAAACTGCAGGAACCTTCTACTTGTTCGTGTGAATTATATTTAGACTAGACTAACAGGGATTTCCTCTACCCAGACACAGAGACAATAACTGATAGACAGTCGAACTCACAGGGCGGTGCTTGATGTAGGCCTGATTAAACACTAACTTACAGGAGCTTGATTTATGCTTGTTACTTGTAGGC	S	DubInformative_2Shared	98.606	78.448	916	FALSE	q	M
30473	5785	31.034	0	2	13	25.2042	30473_x1	TGCAGGACAATGAACCTAAGCATACCGCTAAAGCAACACTCGAGGGGTTTAAGGGGAAACATGTAAATGTCTTAGAATGGCCTAGTCAAAGCCCAGACCTCAATCCAATTGAGAATCTGTGGTATGACTTAAAGATTGCTGTACACCAGCGGAAGCCATCCAACTTGAAGGAGCTGGAGCAGTTTTGCCTTGAAAAATGGGCAAAAATCCCAATGGCTAGATGTGCCAAGCTTATAGAGACATACCCCAAGAGACTTGCAGCTGTAATTGCTGAGAAAGGTGGGTTTTGAAAGTATTTATTTTTCTTGGGGGGGAGGGGTTGGTTGATTAGTTATGCACCCTCAAGTTTTCTGTTTTTTTGTCTTATTTCTTGTTTGTTTCACAATAAAAAAACATTTGCATCTTCAAAGTGGTAGGCATGTTGTGTAAATCAAATGATACAAACCCCCCCAAAATAGATTTTAATTCCAGGTTGTAAGGCAACAAAATAGGAAAAAGGGGGGTGAGTACTTTCGCAAAGCCACTGTATATAGTTACACAAAATATTGTAATACACATATTACATCAAATGCAATAATAATTTCT	S	FemaleInformative	98.606	78.448	917	FALSE	q	M
18322	2378	31.034	0	2	14	17.7912	18322_x1	TGCAGGGAGAAACTTTGTAGCGGGGCAGGGGGACAAGAGGGAGGAGCATCAGGGATAGTCACATTAGAAGGGGTGGGAGATGAGGAAATGTCAAATAGGAATCCTGACTTAATGAAGTGGTGATTAAAGAGCTCATCCATGTGCTTCTAGTCAGTAACAACCACATCATCAACATTAAGGGACATGTGCAGATGTGAGGAGGAGGGTTTATTCTCCAGGTCTTTAACCGTTTCCCAGAACTTCTTGGGGTTAGACCCACAGAGAGAGAACTGCTCCTTAAAGTAACTAACTTTGGCCTTCCGGATAGCCTGAGTGTACTTATTTCTCATGTGCCTGAACGAGAGCCAGTCAGCCTGAGTATGCGTGTGCTGAGCCTTTCACCAAATGCAATTCTTGAGGTGGAGTAACTCTGCAAGATCACGGTCAAACCAGGGGCTGAAACGTTTTTTTAATTCTCATTTTCTTTATGGGGGCATAGTAATAGATATTGTAGGACATACCTGTAACTTAGCAGTAGAGGATTGTTGTTCTGATAGAGAGGTACTGCCAGGGAAAGACTTTAAGAAAGATTAAAGAGATAGAGAACATTAGTAGGAGGAGTGGAGGAAGAGAAGAGAGGGAGGGAGGGAGGCTGTAGACTTGGTTGGCTGCGAGGAAGTCTCTAGGGGCGG	S	DubInformative_2Shared	98.606	78.448	918	FALSE	q	M
5762	12868	31.034	0	2	15	455.899	5762_x1	TGCAGGTCAAACAGACAAGATTTCAGTAATAGTCACCTGTGAATCTAAAACACTGCCATTTGGCCTGGCAAACACTAATGGAATAGGACAGTGGGACTAAGCAGCACAACTGCTTGTTGTATGATAATTAATTCCCTTCATGGTACAGTTTATGAAGACTTAAGTTAAAGCCAAATGTGATCATTAAATGATCATATCTAGTGACAATCTGTTAAAAATAATAATTTAAGACTAGCTCAATTAATTTCTTACTTGATCAGGTCAGGGTTGCCATCAAGTTTACCCCGGTGCTCAAGCCCTCTGGTCCAAGCAAAGATGCTGGCAATGGGGTTGGTGCTTGTTGGGTTTCCCTAAAGGTGGACAAAGGTCACAGTTTAACCATGGAAATACCGATACTTTACTGATAATGTAAAAGCAGGTACAAAATAGGGCTACAACAATCCCATGGTGATGGATCATTTCTTTCAGCCTATGAAGTCATTTTGGCAGCATATTTCCCACCACAAGACAGCACTGTTCATACACAAATCAACCAGGCAGACATTAAAACAGAGACACACTAATTTGACTCCTCCCATACCACTGTTGCATGCGCCATGATTTATGCTTCAATATGGACCTAGGGTTGTAAGGGAGGCGGTTAATACTAGACTGACTAACCTTTTGGTGCTCGCGGTAGTGCCTGG	S	MaleInformative	98.606	78.448	919	FALSE	q	M
83228	19006	31.034	0	2	16	104.523	83228_x1	TGCAGGGTTGAAATGTTTTCTCTCTTGTGTTTACTATGGTGCTATCCTTAGATAATAGCAATGTTTGCTTTCGCTGAAAAGACATGTTGGCTGGATTCACCACACGTGTAGCTTTAATTTGGTAGCTTACATGTGTGATTTCATGAAAGTTTGAGTTTTATAGGAATTTATTTGAATTTGGCGCTCTGCATTTTCTCTGGCTTTAGGCCAAGTGGGATGCTAGCGTTAATAAATTATGTTGAACTCAAAGAACGCTGCGCCTTGGTCTCATCCTTCTGACGACACCCGTTACATATGATGAGTATTTCTGTAAATTGATGAGGCGCTCTGCAAAATCACCGGATGTTTTTAGAAGCAAAACATTACTGAACGTAACGCGCCAATGTAAACTGAGATTTTGGGATATAAATATGGACTTTATCGAACAAAACATAGATGTATTGTGTAACATGAAGTCCTATGAGTGTCATCTGATGAAGATCATCAAAGGTTAATGATTCATTTTATCTCTATTTAAGCTTTTTGTGACTCCTCTCTTTGGCTGGAAAAATGGCTGTGTTTTTCTGTGACTAGGTACTGACGTAACATAATCA	S	FemaleInformative	98.606	78.448	920	FALSE	q	M
65364	14781	31.034	0	2	17	42.2541	65364_x1	TGCAGGCTCATCCTGACATGACCCTCCAGCATGACAATGCCACCTGCCATACTGCAGCCATACTGCTAATGACAATTCAAAATGTATTTGTTTTTCACCCGAGTTCCCAGTTGTCTTGAACTCACTCAGATTTCCAGTTCTGGGTTAACAGTTGTTTTGAGCTTGGCACAAATCAAGCTTCATTGACAGCATGGCCAGCAAACTAGGAAAAGAGACCCTTAATCTTAGACTTCATGATGATAATTGCTAGCAATGACTTTGAAAGTATGATGTTGACATTATCAGTCCAATCAAAGCTACTGTAGATATGTGATTTGATGTAATCTGTGGCCAATGACTTTGAGCCTTCTTGGGTGGGCACCTCTAATGTAACTATATGGTAGCACCCAAGGGGCTTGAATTTTCTAGCTCTACCCTTCGACTTGGCGGTGACGTAATGTCCTCATAAGTGACTGAACACTGAGCCAATCATGGCGCAATGCTCTGTATTTTCTGCTGGGTTGCACCACCACCACAGAAAGCACTGAGCTAGGCTGAAACACCTGCATTTTGGAGCTGCCTTACTCAAGAAAACAACAGAGAGACCATGTTTGTATGCGGCTTTATTAACTCAATTATATATCTTTTTTACATTGTTTGCAAACTGATA	S	FemaleInformative	98.606	78.448	921	FALSE	q	M
69593	15855	31.034	0	2	18	21.4977	69593_x1	TGCAGGCTGCTCTCCGAACTGGAGCAGAACTGCAATGACCTGCAGAGGTGTGTTGCTGATGTAGATAAGATTAATGAACACATACGTGGGTTAGATTCTAGAAGGTCAATTCTACAAGATTCAAGAGTAAATCGGCCCTCAAATTGAAAACGTTTACCCAAGAAAGGTATTAACCAAAGTGCTGCAGTATAGAGCCAAAACAACAACAAAATGGTCACTGTCCAAATATTTTTTGGGCTCACTGTAAGTGGTCTTATTTGTAAAACTAATCAAACACATGGTCAAGACAAAGTACAACAAAACAAACTAATACTGTAAAAATGTCAGAAATATAACCGACAGAAATATCCTGAATGTGGGAGATGTTAGCCTTCGAGACTGATGCTTCAGAGGCTCGGCACACTTTATGCAAACGGATGACTCAGGGCGCATGCAGTATATGAATATCGTTTTGTCACAAAATGGGAGGCTCTTTGTAGTGCATAGTCCTGTCGTTGTTGCTTTCGACAAGAGTTTCGTTCCGCTCAAACATTGTGACAGAGCAAACAATTCATTGCCCAGCGGTAGGGCTCTATATTTTACCACCCTGTGGCAACAATGGAAGCAGGAAAATTGTCTTTTCTCCTTGTTCTCTTCTGG	S	FemaleInformative	98.606	78.448	922	FALSE	q	M
79230	18078	31.034	0	2	19	28.1694	79230_x1	TGCAGGACTTGCTTTTTGGAGTGTGGTGTCAAAAAAGCAGAGCATCTCTTTATTACAGACAGACCTCTCCCCATCTTTACAACCATTGAATCTATATGTTTTGACCATGACAGTTTACAATCTAAGGTAACGCCAAGTCCTTTAGTCTCCTCAACTTGTTCAACGGCCACACCAATCATTACCAGATTCAGCTGAGGTCTAGAACTTAGTTTTAGAGATGTTCAGGACCAGTTTATTACTGGCCACCCATTCCAAAACACCCATTCCAAAACACCCATTCCAAAGCAACTCTTTGTTAAGAAGGGTTTCAGTGACTTCATTAGCTGTGGTTGCTGATGTCTGTATGGTTGAATCATCAGTGTACATGGACACACATGCTTTGTTTAATGCCAGTGGCAGGTCATTGGTAAAAAATTGAAAAGAGTAGAGGGCCTAGAGAGCTGCACTGCAGTTCACCACACTTTACATGTTTGACATTAGAGAAGCTTCCATTAAAGAAAACCCTTTGAGTCCTATTAGATAGATAGCTCTGAATCCACAATATGGCAGAGGTTGAAAAGCCA	S	FemaleInformative	98.606	78.448	923	FALSE	q	M
40007	8310	31.034	0	2	20	22.9803	40007_x1	TGCAGGGAGTGAAAGAAGACAGGCATTCGTTAAACATCGTCCAAAGTGGACTTTAATTGTACAACACAAAGCAGAGAGTGACAACCGTGTTTTTGATGTCTCTCTCCTCAAACCGTTACCAAGGAAAAGCAGACGTTTTACAGGGGTTGTGTTTAGAGTGGAATCACGAGGGGAAGAACCACAAAGAGAAGCATCTCTGGCTCAGGCTGTGATGTCACTGCGGTGGTGGCACATATAAAGGACGTCTTTCAGCAGCATCGCCTATCCCACTGGTCTGTGGCCAGAAAGACTATGACAGGAACCCTGCTGGTGGGGGCTGTCAGCAAACATCATCAAATCATAGTCAAAGGGCTTACTGTACCCAGGGCATGACAGTCTGTGACCCAGCGTTGGATCAAGGGACTAAAGACTCTGATGGTGATAATGTGAATGGGGGGTGGGGGG	S	FemaleInformative	98.606	78.448	924	FALSE	q	M
50221	10975	31.034	0	2	21	96.369	50221_x1	TGCAGGGGAAAGTCTGATGAGTGATTTATCGACCATGTAAGAGAACAATACACACAGCAGAGTAACTACTAATAGACAGATCTGCAGGCGCTAGGCAAGTAACAGAAATAACTGAAATCAAAATAGAAAAGCAACATTAAAGTGTTAGTGTGTTGTTCCCATGTTTCATGAGCTGAAATAAAATATACCAGAAATGTTCCATACGCACAAAAAAAAAGTTATTTCTCTCAAATTGTGTGCACAAATTTGTTTACGTCCCTGTTAGTGAGTATTTCTCCTTTGCCAAGATAATCCATCCACCTGACAGGTGTGGCATATCAAGAAGCTGATTAAACAGCATGATCATTACACGGGTGCACCTTGTGCTGGGGACAATAAAAAGCCACTCAACAAATGTGCAGTTTTGTCACACCACACAGATGTCACTAACAGTAAACAAATTTGCCTTAGACCGCTGCGCCACTGTTTTGATAATTTAATGTTAATTTCTCTACCATAAGCCGCCTCCAACATCGTTTTAGAGAATTTGGCAGTACGTACAACCGCAGTGGGGGGGTGGGGTTATGGTATGGACACACATAAGCTACCGAC	S	FemaleInformative	98.606	78.448	925	FALSE	q	M
72233	16450	31.034	0	2	22	27.4281	72233_x1	TGCAGGCTGGTGACAGTGAGTCTGCGTGCCTCGTCAGACAGCGTTGCTATGGGAACGATGAAGGGGCTGTCGGGGATGTGCTCGTTGTTGAACTTGATAGACACTTCATAGTCACCTGAGGACACAAACACAGAGAGGAACCGGCGGTTAGATACCAGAATAACAGTACGATCAGATGATTCTCATGGAAGGAGATAGACATGGTGTACAGCAACTTGCAAAAGTATTCACCCCCTTTGCCATTTTCCTATTTAGTTGCATTACAACCTGTAATTTAAATACATTTTTATTTGGATTTCATGTAATGGACATACACAAAATAGTCCAAATTGGTGAAAATAAATGTTTAAAAAATAAAACGTGCATTTTTTTATTGTTTTAAGTAAAACGGAAAAGTAGTGTGTGCATATGATGTATTCACCTCCTTTGTTATGAAGCCCCTAAATAAGATCTGGTGCAACCAATTACCTTCACAAGTCACATAATGAGTTAAATAAAGTCCAACCTGTGTGCAATCTAAGTGTCACATGATCTGTCACATGATCTCAGTATATATACACCTGTTCTGAAAGGCCCCAGAGTCTGCAACACCACTAAGCAAGGGGGAACCACCAAGCAAG	S	FemaleInformative	98.606	78.448	926	FALSE	q	M
27190	4889	31.034	0	2	23	39.2889	27190_x1	TGCAGGCTTTAAGTCAAGGGTTATTCCCCAGTTTACATCATTTGTAATATTAAATATGGTAATTACTGTTATTAAGGGACCAACATGTTTATGAAACCAACTACAAAAACACACTGCCTACTGACTGACAGTTTACGGAGATGTCGATGTGCTTCCTGACAGAACACAGCTGGACCAATGGCTGCCAATGGAACTCACTGAGCACAATGGGAGGAAACTATGGTGTCCAACATGGAACAAACAACAGGGTCATGTTCATTAGGCAGCAAAACGGAAGTAAACGGACTAAAACAAGGGAGGGACTTGTTGAAATTAATCCAATAAGTAACACGTTTTTAAAACATTTTGAAACGTTTTCCGTTCCATCTCCTAATGAATACGACCCAGCAGTAATTCCTTTATAACAATCATTAACCCAAACAAACAGGAAACTATTGTGGTCCGTTTTTTGTGAAACTCGAACAGTGTTTGCTTTGAACAGTGTACATTCTGTGTGTCTAGTTATTTGCAGGGTGTTCGTTTCAACTGGTTTGTTATTTAGGGATTTCTGTGTATTTTTTTCC	S	FemaleInformative	98.606	78.448	927	FALSE	q	M
42637	9049	31.034	0	2	24	25.2042	42637_x1	TGCAGGAGCTCCGACCCAGGCCAGGCCCAGGACACCATCATCAAAGTCCCTGTCCGTGAAGACGTAGGCCAGACAGTAGTCGTCATGGTTCTGCTCAGAGTTCAGCTCCAGGAACTTCTCCACGCCGATGTTAGCGAAGCGGAACGGGTTGGACCGGTCCCGCTCATCTGTAGTGGTGTTGATCTGGAGCAGGGAGTGGTCAAATGTTGTGTTGAAATGAGGACGTGGAAACAGGAAGTGACGTCATGACAGACAACAGGAAGTGATGGTGATGACTGCTGAACTAACAACGAGTTTAAAGAGAAGAAGAGGCCCGAGGGACAGCGGAGACTTTGAATCGCTAAAACAGCTGTTTTTGTTTTTAAAAAAAAGGGGTTTAGAAATATAATTTAATTTGATTGATGCCAGGTCAAACAACTAGGCAGGGAGGGACTCACCCGTATCCTCTTGACCATAAAGCTGATGTTGCGGATGCCCATGAAGTCTGTTCCCTGGTAGATGGCATCTATAGCCTTGACGTGACTAGAAATCTGAGAGACACACAACATACATCAGTATTCACATCATTAT	S	FemaleInformative	98.606	78.448	928	FALSE	q	M
71888	16380	31.034	0	2	25	21.4977	71888_x1	TGCAGGAGTTATAGTTACAGGCTGAATTTAGTTTGAAGATTTGTGAAAATTCCTTTTGGAATTATTTGTTTGTTTTTTTGTAAGGTTGGAAAAGCGTTTACGTTTTTTAAAAAAAATGTATGACGAGCCTCTTCAGTATAGTTCTAACATTGAAGCATTAGATACTGTATCACCAGTCTCTATTTGAGTAAGATCAAGTAACTAAAAATTAAACGTTGAACTGGCATTTGCAGTACGGCGTACCTTAAAAAGCTTTAAAATGGCCTTATTACGTGGAAAAGGGCTTGGCAGATGATTGTAGATACAGAGAACCAAAGAAAGAGTAGGAACACGCGACATAACAGCCCTACAGTATTGTAAGTGTCCTCTGAATCATTTCGCTGCCGTGTCAAGTATGTATATTTCTCATTGAATTATCGAGTTGAATACAATTCTTATTGTACATTTTCGAGACACGTTTTTATATCTGGTTGAAAGCTTTAGTGCTCTGTCTTTCAGACGAGTGTTCTCCATTTGCCTTCTATGTACAGTAGATCATTGATGCTAAATGCAGCGTTGACACTGTGCTATTAGATGCCAAAGAGTTGTCTACTTCCTCAGATGGGGGGATTCAGATAGATGATAGATCAGACTGGAGGACTGATGGGACTGATTGGACTGATGGGTCCTCCAGATAGATCAGAC	S	FemaleInformative	98.606	78.448	929	FALSE	q	M
19696	2776	31.034	0	2	26	25.2042	19696_x1	TGCAGGGATAACATGAATTTCACACACAAACACTGATCACCAATCAGATCTTAAAAAGGTCCAATGCAGATGTTTTTATCTCAACATCAAAGAATTTTAAAATCACCTTACTGTGATTGTTTTCAATTAAAATGGTCAAAAGAAACAAAAATAGCTTCTCAGCAAAGAGCAATTTCTCAAGCAAGAATTTCACTAGGACTGTCTGGGAGTGGTCAGTGTCGGGAGGAGAAACTGCAAACAAGCTGTTATTGGCAGAGAACTTTTCTTATCGGTCTATTAGGGTAAATCCATTTAAATTCAATCACGTTTTGACAGCATTCTTTTTGATTTCAACAAAAGGGATGCTGTCCGTGGAAGAGGTGGCAAGAAAGTTACTTTTTGAACGTGAATGCCAAAACATTCAGCAGATTGACCCAAGTTGACCCATTTTGCAATTTTGCATTCCCTACCATACCATGAGACATCCATGTCTTAATTCACTGGAAAATATAAATGGTTGAGTTTGATATAATTGAAAAGCTTACAAACGAGGTTGTCAAAATATTATATTTTTTTAAATCAGATTTTTTTTAAACCAATTTTTACATGATCTAAGGTTTTTGTGTTGTGCCCGCCATCGATTGAGACACAACATGCTCTT	S	MaleInformative	98.606	78.448	930	FALSE	q	M
46645	10095	31.034	0	2	27	547.079	46645_x1	TGCAGGGTTTCTTTCGGCGGACCATCCGCCTGAAGCTGGAATATGACAAGTGTGAGCGTCACTGTAAGATACAGAAGAAGAACCGGAACAAGTGCCAATACTGCCGCTTTCAGAAGTGCCTGTCTGTGGGCATGTCCCACAATGGTGAGGATTTATTTTCTTTAAAAAAATATATGTTTTCTTTAACCTTTATTTAACTAGGCAAGTCAGTTAAGAACAAATTCTTATTTACAACGACAGACTACACCAGCCATACCCGGACAACGCTGGGCCAGTTGTGCGCCGCCCTATGGGACTCCCAATCCCGGCCGGTTGTGATACAGGCCGGAACACAGACATAGCCAGATCCCTGAGTACTACTTTCTGCATACAGCACAACCTGCCATCAGCAACCAGAGAGGAACACACACACACACACACATACGCATTGGCACGTAGACATATGCACACATACATGTACGCCATTCAAAACCACACTCTTGAGGAACTGGGAGTTGCAATTTAAAACCACATTAACACAGAAGGTTGCTTTTCAAGACTAATGAGAGTAGGTAATCACTTGAGAGACTGCTGTGAATCATACAATTTTCATTAAAAAAAACAAAGAATTGTTTAACATTTGCACCATT	S	MaleInformative	98.606	78.448	931	FALSE	q	M
75061	17091	31.034	0	2	28	46.7019	75061_x1	TGCAGGCAGCAATAACCGCATAGAGAAGAAAAAGACTGGTAGTTGATCGCATGGTGCAAGAATAAATGCAATTAATTTATTATTGAATGATGGACACAGCTTTGTAGAACCAAAACGTACACACAGTCTAAGGTAAAAAATAAAATGAAAAAAATTGAGAAGAAGTCGTTTGGGGTGCTGCAGTTCATGAAAGATATTGTGCTTATCACCCACACGGCAGTCAAGCAATGCATTCCGCCAAGAGTCGCTCACAATCTAGTCCGTTTGTGGCCACAACTAGACCTTGTTTCAAATGTATCAAGAAATAATTTTATTTATACACATAGCAATCAACAAATGTACATTATTTAAAGCATAATTTTACAAGCGTCAATCACAAATGACAGCTCCATAAGCCTCTTATGGTGAACCATGTGAACGAGAGGCTTGTAGAATCTTTTGAGTTTTTAGTTCAACGTTTGCCAGTAGGGGGTCTTCCGTGCTTTGGGCATTACTGACTCAAATGAACAAAATTAGTCGAAAGATTAGTTATTTTTACTGAACAAGTGGAAAAGATTAGAGTCAGTAAAAAGAGCCGGACTTCCCATCACTGCTGGTGGTTTTTCTTCCTTTGTCTGCCTTTCTGGCAGATGGACGGTTACTTGGGATGTTGCTGCCACTGCTGGTTGGAGTGCTGTACTCT	S	MaleInformative	98.606	78.448	932	FALSE	q	M
24276	4052	31.034	0	2	29	22.9803	24276_x1	TGCAGGCTCATCCTGACATTACTCTCCAGCATGGCAATGCCATCACCCATACTGCTCGTTCTGTATGTGATTTCCTGCAAGACAGGAATGTCAGTGTTCTGCCACGGACAGCGAAGAGCCTGGATCTCAATCCCGTTGAGCACGTCTGGGACCTGTTGGATTGGATGAGGGCTAGGGCCATTCCCCCCAGAAATGTCTGGGAACTTGCAGGTGCCTTGGTGGAAGAGTGGGCAATTCTGGTGCAGTCCATGAGGAGGAGATGCACTTCAGTACTTAATGCAGCTGGTGGCCACACCAGATACTGACTGTTACTTCTGATTTTGACCCCCTCTTTGTTCAGGGACACATTCCATTTCTGTTAGTCACATGTCTGTGGAACTTGTTCAGTTTATGAATCTTGTTGTTGAATCTTGTTATGTTCATACAAATATTTACACATGTTAAGTTTGCTGAAAAAGAAACGCAGTTGACAGTGAGAGGACGTTTCTTTTTTTCCTGAGTTTCTGTTTGCAGTTTGTGTTTTTACATAATTTTACTTAAATACATAATCAGGTAGATTTGTAGGTAAACACGTTGAAATGAATGATGGCTAAACCTCCAACCGTCCT	S	MaleInformative	98.606	78.448	933	FALSE	q	M
48292	10513	31.034	0	2	30	591.557	48292_x1	TGCAGGCGCGGCACAAAACGCAGAAATACAAATATAATTCATGCCTTACCTTCGACAAGCTTCTTTTGTTGGCACTCCAATATATTCCATAAACATCACAAATGGTCCTTTTGTTAGATTAATTCCGTTGATATATATCCAAAATGTCAATTTATTTGGCGCGTTTGATCCAGAAAAACACCGGTTCCAACTTGCTCAACGTGACTACAAAATATCTCAAAAGCTACCTATAAACTTTGCCAAAACATTTCAAACTACTTTTGTAATACAACTTTAGGTATTTTTTAACGTAAATAATTGATACAATTGAAGAAGGGATGATCTGTGTTCAATACAGGAAGAAAACAAACTGTAGCTAGCTTTCTGGTCACGCGCCTCTATCTAACAGTACACTTCAAGTGACCCTTGTTCAAGATGGCCCTCCATTACACAAAGGAATAACCTCAACCAATTTCTAAAGACGGTTGACATCCAGTGGAAGCGATAGGAACTGCAAGAAGGTCCCCTTGACTTTTTCCACATTTTGTTACGTTACAGCCTTATCCTAAAATTGAATTAAATTATTGCTTTTTCTCATCAAGCTACACACAATACCCCATAATGACAA	S	MaleInformative	98.606	78.448	934	FALSE	q	M
81345	18584	31.034	0	2	31	24.4629	81345_x1	TGCAGGCTTGCTTGCTGCTCAACGTCTGAGAGCATATTCACTGAAAATAAAATATTGTGCTAGTTCTACTTTTAACAGATTAGGCAAATATTAGGCAAATATAAACTTTTGAATATTTCCAGCATGAGGTATTTTTATGCATAATATATTAAACTTTTTGTGTTTTACAAACACTAATATATTAAGTCCAACATAAAAACATGGCTTAGATCCAATTCAATTATATTGATTCCAAACTCTTATTAAACATTACGTTTACTTAATCTTTCTAATTATTTACTTTCAGTGATCGTGTCTTAATATTAACAACGTTTTATGCATTTGACCATTTGCCATTTTAGCAGACAACCCACATTAGCAGACATTATTGGTATAGTCACTGAACATCAATTTGCTTGACAGTTTTGATATCCATTCATCATGATCCATTACACCTCAGGACAACCAGATGCTTAATACTAAAATATACTTTGATTTCTTCAATCATGCATACAACATTGTCTAACAGTATTTTGACTGTCTCAGAATCGTAATAAACAGAGCCACGTGGCAAAAGCATTGAGGTATAAAATGGGCCGCCTCCAGGTTGCAT	S	MaleInformative	98.606	78.448	935	FALSE	q	M
20632	3020	31.034	0	2	32	26.6868	20632_x1	TGCAGGCTAGGGAATTTGAAGTATTGGGAGAGTGTAAGTATTTATCAAGATGTATATCAGATCATTCTGCCCTGCTGGCTTCAGTACCAGTCAGTCAAACACAACCACCCTCCTGAAGGTGGAGGTTTGGCACATACTTACTAAATAAACCTACATTGGTAACATTTCTGAACACTCATCTCAACATCTTTTTTAGCACCAATAACAACGTTGCCTCCCCCTAATTGTATGGGATGCTCTCCTTGCATATCTGAGGGGGCAAATCATTTTGTTCAGTTCAGGTGCTCATAAGATACATTACATCTCATACCAAAATCATGGGCATTAATATGGAGTTGCAGCTCTTTGCTGCTATAACAGCCTCCACTCTTCTGGTAAGGCTGTCCACTAGATGTTGGAACATTGATGCAGGGACTTTCTTTCATTCAGCCACAAGAGTATTAGTGAGGTCAGGCACTGATGTTGGGTGATTAGGCCCGGCTCGCAGTTGGCGTTCCAATTCATCCCAAAGGTGTGCCTCGCTTTGTGCACGGGGGCATTGTCATGTTGGAACAGGGAAGGGCCTTTCCCAAACTGTTGCCACAAAGTTGGAAGCACAGAATCATCTAGAATGTCATTGTATGCTGTAGTGTTAAGATT	S	MaleInformative	98.606	78.448	936	FALSE	q	M
58950	13211	31.034	0	2	33	27.4281	58950_x1	TGCAGGAATTACATTTTTTTATACATAGCCGCCCAATTTTAGGGGCTCAAAAGTAATTGGACAAACTAACATAATAATAAAATGTATTGTGAGTTTTAATGATTTGCCGTCAATGACTGCCTGAAGTGGCGGCAGTGTAGCCTAGTGGTTAGAGTGTTGTACTATTAACTAAAAGGTTGCTAGGTTGAATTACGAGCTGACAAGATAAATATCTGTCGTTCTGCCCCTGAACAGGCACTGTTCCTAAGCCGTCATTGAAAATAAGAATTTGTTCTTAACTGACTTGCCTAGTTGAATAAAGGTAAAAAATATATACAAAAATAAAGAAATCTTTATTTTTTTAAGTCTGCAACCCATAAACATCACCAGCTGCTGGGTTTCTTCCCTCGTGATGCTCTGCCAGGCCTTTACCGCAGCTGTCTTCAGTTCCTGTTGTTTTAGGGCGTTTTGCCTTCAGTTTTGCCTTCAGCAAGTGAAATGCATGCTCAATTGGATTCAGGTCAGGTGATTGACTTGGCCATCGCAGAACATTCTACTTCTTTGCCTTCAAAAAGTAGTGGGTTGATTTCACAGTATGCTTCGGGTCATTGTCCATCTGCACTGTGAATTGCCGTCCAATG	S	MaleInformative	98.606	78.448	937	FALSE	q	M
54955	12226	31.034	0	2	34	27.4281	54955_x1	TGCAGGAAGCTGACAAGACAATGAAGACAGCCCAGACGGACGAAGGGAGAGAGAAGACGAGGAAAGAGGAGGAGGAGGAGGCGGCCAATAAGAAGAGAGCAGAAGAGGGGGTGAGAGCAGTGTTTATATATGAGGGGGTGTACAACATCATGCAAGTGACGTCACCGACCACGGGACGTACTGCCAGGGTTTGACAACAGGCGGCCCTCGGGGCCTAAACCGGCCCTCGGATGTTTTTTCTTGGCCTCCCCAAGGTTGTTGAAAAAATATATACAAAAATAACTTGAATTTAATTTAGGAAAAATCTGTTCCTAAGTTTTCCCAGGAATAAAAGAGATGTGATCGTGTCTCAATGTAACCCAGGTATGAAATTATTGTTATTTTCAAATACAATCTCTATTTTGGGGCTTAGTTGTGGTCATCCACTCAGATAAATATCGTCCCGCGGCTGAATCTAGTTGCCTACCCTGGGATTTTCTTGGTCAGTGGTATTGACGGTGCATAGTTGTGTTGGTTGTGACTGTTACACCTGTATGTTGGATGTGATCTGTGTTTATGTATTCTGTTATGATTGTATTATTATTGTAGT	S	FemaleInformative	98.606	78.448	938	FALSE	q	M
15802	1683	31.034	0	2	35	39.2889	15802_x1	TGCAGGCACATGATATTGGCCTGCCACTAGTCTGTTTACAGCTGCTAGCTGGGGGATAACGTGTCAGAATAGGACTCTGGTGAAGCAGGGAGACGACAGGCTCCAGAAGGAGCGGGAGGAGGATTAAGTATGCGTACAGAGAGATCAGGTCTCAAGCAGCGGTCAGTTTAGGGCCGAGAGGGATACAGTCACTGCAACAATTAGCAAGAGTTAACATGACTGACCCTGCTCCTTTGTGTTCTCCTTTGGACTCCTGTGGTTAAAGCAGGTTCCTTATGGCCTGAATCCTACGTTAGGCTAGGCTAGCCTAGCATTGGAAAGATAGTTGGAGCGGAGAGGTAGAGGCACTAAGGGGAGAGCGGTAGGGGGAGCGTGGTGCCCCTTTACCTGATGCTGTTGCCAGGGGGCTGCCTGGGGCTACGGAATGGAATGCTAGCGAAGGAGGAGGGGTTTATGGAGGAGGGGCTACTGACAGTGATGGCAGCGCTGGCGGGGGGGCACTCTGCACACGTGGCCTGGTGCAGCCCCCTCACCCCCCTTGCGGGGGGGCAGGCACCCACCTGAGACGCCGTCAAAGCTGGGACCAGGTCCAGGGCGGGTTTGGGCGGC	S	FemaleInformative	98.606	78.448	939	FALSE	q	M
17114	2064	31.034	0	2	36	38.5476	17114_x1	TGCAGGCATCCCCAGTAAAGCCTGGGGACCTTAGTGTCCTCAGTGTACAAGATGCCCCAGGCAGGTTGTCCTGAATAGTGCCTGTCTGTCTGAGTGAAGCAGAGACCGTCCTGAGGTCCCCTCCTCCCTGCTCCACTCTAATGATGATTGGAATGCACAGCTCGATTGGTAGAATCCACTCAGGGAATGAAGAGAGGTGTGGATTGGCAAGGGAAGGCAGCTTATCTAGCACTGAGTTTCCACACTGTGTGTCCATGAGGGTAGCATGGGAGTGGTGTGTGCATAAATGCACATAGGTCTCTGGCAATCTTCAGCTGTCTGAGCTCATCTCCTGGGCGCCATCCATGGCCATGGTGTTGGCATCGTTGGGAGGGGGGCACTCGGGCACCTCCCCAGTCACGGCCACCCGGATCACCTTGAGCCAGCGCTGTTTCAGCTCGTCGCTCTCAGCCGCGAAGCTGTGGACTGATTTGGACTGTGACAAACGGAAGCTGGCTGGAAGGTCAGCAGGCCGGGGGCTGTCTTCCACAGAGTAACCCAGCAGAGGGATAGTGGACTGGGCCTTCACATCCTGAGAGGAGGGGGAGATGCAAAGGTAGAGATCATTTATATCGGAACTCGGGAGAGGAGTTT	S	FemaleInformative	98.606	78.448	940	FALSE	q	M
421	8890	31.034	0	2	37	25.9455	421_x1	TGCAGGAGCGAGACACTGTTATTATATTTGCAGAGAATTACAGGGTGTTGTCCAGGGTCACGCCAAGGTTCTTTTCACTCTGGGAGGGGGACACTGTGTAGTTGTCAACCGTGATAGAGAGGTCTTGGAGCGTGTAGGCCTTCCCCTGGAGGAGGAGCAGCTCTGTCTTGTCGAGGTTGAGCTTGAGGTGGTTGGCTGAAATCCAAGCTGAGATATCTGCCAGCAATGCACAGATGCATGTCGCCACCTGGGTGTCAGAAGGGGGGAAGGAGCAAAGTTGAGTGTCATCTGCATAGCAATGATAGGAGAGACCATGGGAGGATATGACAGAGCCAAGTGACTTGTGTATAGAGAAAATATGAGAGGACACTAGTAGTGATAACACGTGGTGCAGACACAGATCCTCTCCAAGCCACCTGGTAGGAGCGGCCTGCCAGGTAGGATGCAATCCAAGAGTGTGCAGAGCCTGAGACGCCCAGCCCTGAGAGGGTGGAGAGGAGGATCTGATGGTTCACGGATGTTGAAGGCAGCAGATGGATCTAGGAGGATGAGAACAGAGGAGAGAGAGTCAGCATTGGCAGAGCGGAGAGCCTCCGTGACAAAGTGGAGAGCAGTCTCAGTTGAGTGACC	S	FemaleInformative	98.606	78.448	941	FALSE	q	M
19697	2778	31.034	0	2	38	25.2042	19697_x2	TGCAGGCCACGCCCCACTGGGCTGATTCTGCAGCATAATCTGCCTGTGTGATGGATGGGCCTGACACTCTGCAGTCAGGACCACCCAAACAGACAGACACAGGCAGGCCACTGCAATGAGAAGGTACTATGGCAGCTCAGCTCTAAAGGGTTCTCTCCAATTGCACCCTATTCCCTACAGTATTCCCTGCACTGCAATCATTTTAACCATATATAGTGCACTGCTTAACCATATATACAGTATATCACAAAAGTGAGTACACCCCTCACATTTTTGTAAATATTTGAGTATATCTTTTCATGTGACAACACTGAAGAAATTACACTTTGCTACAATGTAAAGTAGTGAGTGTACAGCTTGTATAACAGTGTAAATTTGCTGTCCCCTCAAAATAACTCAACACACAGCCATTAATGTGTAAACCGCTGGCAACAAAAGTGAGTACACCCCTAAGTGAAAATGTCCAAATTGGGATATACTGTATATATATATAAAATCTAATTTTATTGGTCACATACACATGGTTAGCAGATGTTATTGTGAGTGTAGCGAAATGCTTACTATAGTAAAGGGTTGAGATACTGTAGTGAAGGGGAGAGATACTATAGTACAGGGCTGAGATAATATAGTAAAGGGGAG	D	FemaleInformative	98.606	78.448	942	FALSE	q	M
53968	11975	31.034	0	2	39	28.9107	53968_x1	TGCAGGTAGCTACAGTAGCTACTAAATTCTTCAAGCAGATGTAAGAACATTTTCAAGGGATTTTCAAATAACCTTCAGAGATTACAATATGTACCTTTCTTGAAGAGGATGTACTTTTCTTATGAAAGATCAAATACCTCCCATCGATACTGAGCTTGACCATTTCCTTTTGCCTGTTAAGTCTGACTTCCATTCCATGAATGTGGACTTCACCATTTTTTCTTCGTCCTGTTAGCTAGTCACCATTACAGCTTTCTACTCCCCCAGTTCCACTCGCAATACTCAATTTTACATCATAATGCCTAACTCAATGTTCCTGATGTTTCCCCATCTCTGTAGCGTGTAACTGTGATCCGGTGGGCTCTCTGAACGGTGGGATCTGTGACAGGATGACTGATGTGTCGTCTGGACTGATCGCTGGCCAGTGTCGCTGCAAGCCCAATGTGGAGGGAGAGCAATGTGACCAGTGCAAACAGGCCCACTACGGCTTGGGAGACCACCTTCTGGGCTGCATGGGTAAAGACACACACATTTACTCATGTGTTATTGGAGTCTGTAGCTTTTTCAAGCAGTAAGATGTCTACATTTTATTTGAATGCCTATAAATCGTTGTTTTTCCCAGCCTGCACCTGTAATGGCCTG	S	FemaleInformative	98.606	78.448	943	FALSE	q	M
37625	7685	31.034	0	2	40	40.0302	37625_x1	TGCAGGACTGGGTCAATGCTTTGATGTTTGCAGAGAACATCAGGCTGTTGTCCAGGGTGATGCCAAGGTTCTTTGCACTCTGGGAGGGCAACACTGTGGAGTTCACAACCATGATGGGGAGGTCTTTGAGTGGGCAGGCCTTCCCTGAGAGGAAGAGTAGTTCCAACTTGTTGAGGTTGAGCTTGAGGTGATGGGCCAACATCAAAGTTGAGATATCTCCCAGGCACACAGAGATGCTTGTCGCCACTTGGGTGTCAGAAGGGGGAGGGAGAAAAGTAGTTGAGTGTCATCCACATACAGTGCCTTGCGAAAGTATTCGGCCCCCTTGAACTTTGCGACCTTTTGCCACATTTCAGGCTTCAAACATAAAGATATAAAACTGTTTTTTTGTGAAGAATCAACAACAAGTGGGACACAATCATGAAGTGGAACGACATTTATTGGAAATTTCAAACTTTTTTAACAAATCAAAAACTGAAAAATTGGGCGTGCAAAATTATTCAGCCCCTTTACTTTCAATGCAGCAAACTCTCTCCAGAAGTTCAGTGAGGATCTCTGAATGATCCAATGTTGACCTAAATGACTAATGATGATAAATACAATCCACCTGTGTGTAATCAAGTCT	S	FemaleInformative	98.606	78.448	944	FALSE	q	M
65841	14899	31.034	0	2	41	25.2042	65841_x1	TGCAGGCTCATCCTGACATGACCCTCCAGCATGACAATGCCACCAGCCATACTGCTCATTCTGTGCATGATTTCCTGCAAGAGAGAAATGACAGTGTTCTGCCATGGCCAGTGAAGAGCCCGGATCTCAATCCCACGTCTGGGACCTGTTGGATCGGAGGGCTAGGGCCATTCCCCCTAGAAATGTCCAGGAACTTGCAGGTGCCTTGGTGGAAGAGTGGGGTAACATATCACAGCAAGAACTAGCAAATCTGGTGCAGTCCATGAGGAGGAGCACTGCAGTACTTAATGCAGCTGGAGGCCACACCAGATACTGACTGTTACTTTTGATTTTGACCCGCCCCCCCTCAGTTTATGTCTCAGTTGTTGAATCTTGTTATGTTCATACAAATATTTACACGTGTTAAGTTTGCTGAAAATAAACCCAGTTGACAGTGAAGAGGACATTTATTTTTTCGCTGAGTTTACATATTTTTCACCTAACTGGCTCGGGGATTCGAACCAGTGATTTTTCAGTTACTGGCCCAACGTTCTTAACCACTAGGTCACCTGCCGACCCTGCCGGGTCCAGCCACCCGACCGCCCATCCTCTCAAGAAATGTTTTAAAAAGGAAACCGTCCCGCAGCTGAATCTAGTTGACGATCCCTGGTTTAAAG	D	FemaleInformative	98.606	78.448	945	FALSE	q	M
6308	14208	31.034	0	2	42	21.4977	6308_x1	TGCAGGTGGCACTATTCCACATAATTAGCACCGTATGAGGAGATAGGGTACCTCTGCCACCACACCTCTGGTTAGGCCATGATTTTCCTACCCTTTTTTTGTTGTTGCTATTTATCAGAATTTTTTTCAAATTTGCAAAGATTACAACAACAGAACAGTGATAGCCAACATAAAAACACGATAACAACACAATGCACCTGAGTAATACCGGATCTCAAAGAGAGAGTAGCACATAATCCAAATCAAACCAATTCTGACCCATCTTGGCCCTTGTCCAAGTGACCGTGGATGGTCCAGGCTTAGCTACTTCTTCCTCTGTTCAAACCTGCTCAAGGCCGAGCACTAAGACAGTCAACACACACACACATATACAGTTGAAGTCGAAAGTTTACATACACTTAGGTTGGAGTCATTAAAACTTGTTTTTCAACCACTTCACAAATTTCTCCAACTACAGTTTTGGCAAGTCGGTTAGGACATCTACTTTGTGCATGACACAAGTCATTTTTCCAACAATTGTTTACAGACAGATTATTTAACTTATAATTCACTGTATCAAAATTCCAGTGAGTCAGAAGTTTACATACACTAAGTTGACTGTGCCTTTAAACAGCTGGGAAAATTCCAGA	S	FemaleInformative	98.606	78.448	946	FALSE	q	M
51541	11316	31.034	0	2	43	17.0499	51541_x1	TGCAGGTACCCACGTGTTTATCTGGGTGATTCTGATCACCCTTCTATTACTATTTCATGTCTGTGTATTTAATAGTGTAACTATCTTCTTACTACTGTTGTGTACGAGCTATATCTCAACAGGCTCCTTGAATACATTTTGAATCAATTCTTCATATAACCTCTCACTTCCTTCTGCTTTATTTCTCTTCCTCCAGTGGAACTCTCATGGTTACGATGTTGCCAAGGTGTTCGGTTCCAAGCTGACCTCCGTGTCTCCAGTGTGGCTTCAGCTGAGACGGAGAGGACCAGAGAGCTTCCATATCACTGGTCTACACGATCATGACCCAGGTAATCTGTCATAGACTAACCAGATTAAAGCCAGACAAAGTTGTGATGCCTAAGAAATGTGTACTAAGGACTTGTCAGAGTTGTGATAGTCAGACGTGTACTAAGGGAGTATATGGCAAATATAGAAAGTTGTCTTTCAAAGACTCTCCTTCTTTTCTAGGTTGGGTAAAAGCTGTGCGGAAGGCAAACAAAAAAATCAAAATGCGTAAGTGTATTAAACTCAGCTTCCATTTAAATAAGAAGTATACTTCCAG	S	FemaleInformative	98.606	78.448	947	FALSE	q	M
58787	13176	31.034	0.348	2	44	27.4281	58787_x1	TGCAGGACTTGCTTGTGGTGTCAAAAATCAGAACATTTCTTTATTACGGACAGACCTCTCTACATCTGTACAACCATTCAATCTATTATGTTGTGACCATGACAGTTTACAATTTGAAAAATTTAAATATTTTTTGGTTTGTTAACCAGACAAGTCAGTTAAGAACAAGTTCTTATTTACAATAACGGCCTAGGAACAGTGGGTTAACTGCCTTGTTCAGGGGCAGAACGACAGATTTTTTACTTTGTCAGGTTAGGGATTCGATCTAGACAACCTTTTGGTTACTGGCCCAACGCTCTAACCACTAGGCTACCTGATTTGTCACCCCAATCTAAAGTACCACAAAGTAATTTAGCCTCCTCAACTACTTTAACAGCCACACCATTCATTACCAGATTCGGCTGAGATCTAGAGATAAGAGAATGATTTGTACCAAATACAATGCTCTTAGTTGTGTTGTGGGACAAAACCGCACATTTCAGAGTGGCCTTTAATTGTGGCCTGTTATTGTCCCCAGCACAAGGTGCACCTGTGTAATCATAATGCGTTTTAATCATCTTCTTGATATGCCACACCTGTCAGGTAGAGAGATTATCTTGGCAAAGGAGAAATTCTC	S	FemaleInformative	98.954	78.448	948	FALSE	q	M
41929	8849	31.034	0.348	2	45	51.891	41929_x1	TGCAGGTACGGGGGCTGGGATTAAAAATTAAAAATAAAATACAAATATAGGACAAAACACACATCATGACATGATAAACACCACAACACTACATAAAGAGAGACCTAAGACAACAACAGCATGGCAGCAATGCATGACAACAAAGCATGGTAGCAACAGAACATGACAACAACATGGTAGCAACACAATATGGCAGCAGCATAACATGGTAGCAGCACAAAACATGGTACAAACATTATTGGGCACAGACAAGAGTACAAAGGGCAATAAGGTAGAGACAACAATACATCACTTGAAGCAGCAACACATCTGTCAGTAAGTGTGTCCATGAATGAGTCTTTGAATGAAGAGATGGAGATAAAACTGTACAGTTTGAGTGTTTTCTTGCTTGGCATCTTAGTTAGTTTTGCAGCTGGGCTGTAAGAGGAGCGATTACGATAGAGGAAGCCAAGTCTAGATTTAACTTTAGCCTGCCGCTTTGATATGTGCTGAGAGAAGGACAGTGTACCATCTAGCTAAACTCCCAAGTACTTGTACCTCAAGCTCTCAACCCTCAGAGGTAGTAAACAAACTGGTGGGGAGAGGGGCATTATTCTTACCAAACCACATTACGTTT	S	MaleInformative	98.954	78.448	949	FALSE	q	M
82318	18797	31.034	0.348	2	46	28.1694	82318_x1	TGCAGGTATAGTCATGACTGAGAGTCTGTTTCATGACCATGAGGCCTAACCTGAGTTGCTGCTGCACCTCTAAGACAGAATGTCCTGATATGATAAACACTTCGTTCATATCGTCTCTCAGCATGTTGCAGGAGTAGCCGATGTTCATCGCCGTCTCTGCAAACCACAGAATATGTCACGTTACCTCCAATTTTATGTTCAATATTGTCAATGTATCATTGACATTGAATACAAATATATTACTGTGAAATGCCTTTCCTGCACGCTCTTTCCCAACAACGCAGTAATCTATATCAGTAGTACTCCAAAATAAAGTATTTGTAGAGGGAGTAAACTTGATGGTTCAAGACATTGGTCCATCTCTTCATTGGTGCTTACCTAACTTATCCCCAGTGAGAACCCAGATCTTGATGTTGGCCAGGGTCAAACAGGCGATTGTTTCAGGAACCCCCTCCTGCAGTTTGTCTTCTACTGCTGTGGCTCCTAGGAGCTTGAGAGGGGAAAAACAAACCACCAGTAGAACCCCTGAGAACACACCCCAGACTGGGTCAGCCATGGTGCAGCGTGCCTGGAGCAGTTGAAGGGTTA	S	FemaleInformative	98.954	78.448	950	FALSE	q	M
63389	14296	31.034	0.348	2	47	16.3086	63389_x1	TGCAGGCTGCCTGTTACTGACCCCTGAAATAAAGAGTATCACATTGTAGATCGTATCATGCAGGTTACCTCCTGAGGGGAGTTCCAGGCCCCAGACTGAAGGAGTGTTTCTGGGCAGAGGAGGGGTAAACCGCTCCCCTCAGCGGCCCTCCTCGCCCCCCTCCTCCTCTGGGTCCTGACCCCCTGCTGCTGCTTCCTCTTATTCTGCAGGGAGAGTTTGGACCAGGAAGTGCAGTCCCTCATCCAGGCCAGTCTCCTCTGCTCCGTCTGCTCTGGTAGAGATACACTCATACGCTCAAAGGCAGACTGAGGGGCTGAGGTGCTGGGGTCAATGGGGGGAGAGCTGGCAGTGGGAGAACATTCAGTGGCGGATGATTTCTCCTCTCTGGCTTTTTCCTCACTCGGGTTTTGACTTTCCTCCTTCACTATTCCTGTCCCCAGCTTTTGCAGGCTCTTTGGTTTCCTCTCATCTGATTCCATCCTAATCTCTTCCTCCTCCTTGCTTTTCCTTTCATTCTCCTTTTCATCCTCATCCAGTCTTTTTCTCCGCTCCTCCTCCCTTTCTTGCTTGTCTTTCTCCTCCCTAATCTGCTCCTCCTTCTCCCTCCTCTCCTCCTTCTTTCTCTTCTCCTCTTCTTTCCTTCTCTTCTCCTCTTCTTTCT	S	DubInformative_2Shared	98.954	78.448	951	FALSE	q	M
33419	6556	31.034	0.348	2	48	28.1694	33419_x1	TGCAGGACCAGAAACTGAGATCTAGAATCAATTGGGACCATCTTGCTCTCATTGACTCTGTACTAGGTGTGAGGTCTTCGCTGGTGGGTTGGCATTGCTGCTATACAAGTCAGAGTCACAGAGCTGCCCTCTACCGCTGAACTAGAGGGACTGACTGATGCTAATGTGTTCCTGGGAAGGGCTGTAAAAAGTTAGAGATTTTTTTTATTTAAATACTACATTTTGTGGTGGGCACCATTTCACTCTGTTCTGCTAGCAGTGGGTCAATCTGGTTCATGCTACAATACCGTTTTTGGTTAAAACATTATTTTTTTTTTTTAAATGTACATGGCACACCTAGTTGAATGATAGTAGACTTCTGCAATCCAAGATAATTGCTGGCCTCACAGTACAACTCTCTGTTGTCTGCAGACACCTGGAGAGTACGAACTCTTTTAGACCCCGGTGATGTGAACTGTTTTCCATGAACTCTGTACCAGTTGTAGGTCTTCACTGCTGGGTTGGCATTGCTGCTGCAGGTCAGAGTCACAGAGCTGCCCTCTAACACAGAGGCACGGACTGACACTGAGGTGTACTTGGGAGGGTCTGGGGGAAAAGAAAAACATCATGACTTTCCTATCAACACAAATGTGGCATAACTTATTCCATTA	S	MaleInformative	98.954	78.448	952	FALSE	q	M
27148	4876	31.034	0.348	2	49	29.652	27148_x1	TGCAGGATGTGTAAAGACTATTTGACAAAGAAGGAGAGTGATGGAATGCTGCATCATATGACCTGGCCACCACAATCACCTGACCTCAACCCAATTGAGATGGTTTGGGTTGAGTTGGACTGCAGAGTGAAGGAAAAACAGCCAACAAGTGCTCAGCATATTTGGGAACTCTTTCAAGACTTTTGGAAAAGCATTCCAGGTGAAGCTGGTTGAGAGAATTTCAAGAGAGTGCAAAAGTGCAATCAAGGCAAAGGGTGGCTACTTTTAAGAATCTAAAATCCAAAATATATTTTGATTTGTTTTAAAAGAAATTGGTAACTACATTATTCCATATGTGTTATTTCATAGTTTTGATGTCTTCACTATTATTGTACAATGTAGAAAATAGTAAAAAATTAAGAAAAACCCTTGAATGAGTAGGTGTGTCCAAACGTTTGACTGGTACTGTAAAAGGCATGACACCGCAGCAGCCTTGGTCAAATAGCAATGTTACATGCAACAACAAACAAACAAATATACACTAAACCCATCCGCTAAATCATTTTTGCGGGGATATGTCAATTTAACAAGCCGGCCAAGTAAAAGGGACTTTCTAG	S	MaleInformative	98.954	78.448	953	FALSE	q	M
41897	8844	31.034	0.348	2	50	24.4629	41897_x1	TGCAGGGAATGGCCTGGGGATTCGTGTGGTGGGAGGGAAAGAGATTCCTGGGAGTCGCGGTGAGATAGGAGCTTACATTGCCAAGGTTACGCTCGGGGGAGTGGCTGAACAGACAGGGAAAGTGGTGGAAGGTAAGTGTATGTGCACATGTGTGTGTAAGGTGTAAGTAGAGCAAGAGAAGGAGGAGAGAACAAGAGATGAGTCATCTTCTCTGGTCATACAGGGACACACTCTGATTTAAAGTTGAGAAAGTACTGTGGGTTATAGCCGATGAAAACATAGTTTACAGCAGCTAGAAGAGGTGCAGAGAAATGCTTGCGTGCTAGCTCCCTCAAATATAATACAATAATAAGAGTCAAATAGAAATAACAAGTAATAGAAGAGGTATTATGCATTGTAATAATATACTGTATTTACAAATATAAAGTGAGTATGTTAATCTGTGCAGAAAGAAAAAAGGTAAGTGACATTTGGAAAAATCTAACATTCTTATCGTGGTATATCATAACTCCTAAGTTCATGTTGTATGCATTTCAATTTGTACTAGTTCAGCTGGATGAGGTATATTGATCATTTCACAAGTGTTCTGGAGGAGAGCCGATAAACTAATGGTTTAAGCA	S	MaleInformative	98.954	78.448	954	FALSE	q	M
58070	12997	31.034	0.348	2	51	19.2738	58070_x1	TGCAGGGTGAGCAGGTAGAAGGGGCGTCCGTTGGGTTCCATAGGGGGGTCCCAGCTTACTATGATGGCCGTAGAACTGAAGATCTGAGCACTGAGGTTGTGGACCGGATCACTGGGCACTGTGGGGGGATACGAGGAGTTAGTATGACTGACTGAACTACTATGCATCATTTATATCACTGAATACTAGGACTGAGTCCGAAATGATGGGTCAAGACGCATTACATAGCAAACAGGGTGTCATTGCTAAAACACTTCAAGCTACAGTATGTTGATGGATGCTGTATATACATGCAATACATCTCCACCCAAATCAACAATATTATTAAGAAATCAAACACTTGAGCCACCCCAGGGACAGAGAGACACACACAAAACAGCAATTCATCATCATCATCATCATCAGGATCATCACCCCATGATCAACAGGGAGAACCTCAGTGTGAAAAGAAAACAAACATTTGACCAGAGAAACTTTGTTTTTTAGAAAAGTTATATCGAGAAACTTTGTTTTGAAAAACTTCAAGTCGAGGAAGTTTGAAGAAAGACACTTTGAACAGCAGATACTCATCCTGGCTACACCCTCTTCTGGTGTCTATCCTCTAAGCTCCAGTCACTGAGTCT	S	MaleInformative	98.954	78.448	955	FALSE	q	M
19425	2701	31.034	0.348	2	52	22.239	19425_x1	TGCAGGCAGCTTAAATAATAATCAGGAGTCAATGCTTAGACTAAATAGGCCCTCGTTTCTCATCCCACCGCCTCTTCACCCATTTTTCATTCCAAATGAAGAGGGGCTTTCCGAATTAATGGGTATTCCTTCCCAACCAATGGACTACTTAAGGAATGCTCCTTTGATGTACAGACATTTTTCCATCATTCTGTGGCATCCAAATCAAATCAAATCCAATTCCATTGGCCACATACACATGGTTAGCAGATGTTAATGTGACTGTAGCGAAATGCTTGTGCTTCTAGTTCCGACCGTGGAGTAATATCTAACAAGTAATCTAAAAATTTCACAACAACTATCTTAAAGTAATGAATTAGAATATGTACATATAACTAACTATATGGATGAGCGATGGCCAAACGGCATAGGCAAGATGCAGTAGATGGTATAGAGAAACAGTATATACATATGAGATGAGTAATGTAGGCTATGTAAACATTATATAAAGTGGCATTGTTTAAAGTGACTAGTGAAAGTCACTTATTACGTCCAATTTTTAATTATTAAAGTGGCTAGAGATATGAGTCGGTATGTTGGCAGCAGCCACTCAATGTTAGTGAT	S	MaleInformative	98.954	78.448	956	FALSE	q	M
36942	7502	31.034	0.348	2	53	31.1346	36942_x1	TGCAGGACCCACTTATTGATGCTACCTTACAATTACTCTGGTGGTCACTATGGAGACCAACATCTAATCAAGACCTGGAAACAGCACCCCTGAATCTTCTCCTACTATCTCCTGAAATGTTAACTTCAAGACTGTAGTGATTTTTATTGGTATTTTTGAGGTTGTAAACACTAACAAAACATGCCCAGTGAATTTTACTACAAGGTATTATAAGGGAGGGAAGTGACGTGTTTACAAGACAATAGGCTTGTGAATACAGGTTTTATTTGACATGGGCAGGGCACATTACACAACGTTTCAGTGTTCACATCAATGTAAATGTGATGGACTTAGCAAAAGTTGTCATTTTCATCTGTAATAATATCTTACCTAATAATGTTATTCCCTATTGTATCTACAGCCATTCTCTCACATGTAAAATCATTTGAAATCAAATCTAAATAACAGATTATCCCCACAGTCTGATATCACCCCTATTCTCTTCTTGGCATTTGTGCAACAACACACACTGACATGTCTCCTGAATGATCCATGGCAAGTATGGTCCCTCAGGGCATTATTGACAAGAGGGCTATTCGTCATTGGAAATGGGACTCAGACTAGCTGGATAGTTCCCAATCCTCCTCCTGGTGCAACACTGACAGACAGTCATCAC	S	FemaleInformative	98.954	78.448	957	FALSE	q	M
92877	19591	31.034	0.348	2	54	44.478	92877_x1	TGCAGGTTGGCACCAACTGCTCCTTCTCTTACATGCTGGGTTGTATTCATTAGGGCATTCACAGTAGCAAAAACAAACAAATCAGAAGTATTATATTTTACATCATGCAGGTTTCTCGGCACAAATATCCAAACCTAAATGGCTCCCAATCAAATAAAAAATGCGCTGACATATCCTAAAAACAGGACAGGTAAAAGTAAAATGGGCAATATGGAATGGACATCAGGCTACTCACAACTGCTGTCCAGGAGTTGCACCCCGTGGGGTAAATTGTCATGATTAGCAGTTTCAAGTTTGTAGCTGTAAAATATTGACAATCTGATCATGGCAAAAAATATAATACTTATGATTTCCCATTGCAAATAGGTTCAGGATAACTCCTGACAATGTTGATTGGCTGATATTCAGAGCTTAAATTACCAAATTGATTAGTCACAGGACTCTGGACTGCAAAGGTCTGTTTTACAAATGGTGGGCCTACCACATGTATGGGCATTCATAAAATTCCATTGCGGGACGACATGGTAGGGTACACCCCACCCCACTCCTTTCCGGACCTGACGTCTTTTTTT	S	FemaleInformative	98.954	78.448	958	FALSE	q	M
62045	13988	31.034	0.348	2	55	48.1845	62045_x1	TGCAGGGGGTATCCTGGTCGTCACACTGCCCCCACACGACACACAGGCCAGCTTGACCATTCTGGAGCTGAAGACAAGCTCTGTGATGCAGACTGGCTGGCTGGATGCCAACTGCCATCAGGTTAAAGACATGTTTTTTACTTCATGAATAGATTGAGTCTGGGTCCGTGTAATCGCTCCATTGTGTAAACCAACCCTGGTTCTTTTGTTCGTGTGTATGTGTAACCCTCCGTGTGTGTCCTGTCCAGAGGTGAGCAGGGCCCTGGGGACCTGGCCCTGAGTCTGGCAGTAAGGGAACTGGAGGACGACACCTTCATCTTGGCTCTGTGTCAGGACCATAAACTATGCATGTGGTCCTATAGGGTCAGTCCCATAGAGAGATTGTTCTATTGAATTCTGTAGTCAGAAGCATGACATTTTGGGGTCCCGAGTGGCACAGCGGTCTAAGGCAATTCATCTCAGTGCTAGAGGCGTCACTGAAGACCCTGGTTCGATTCCAAGCTGTATTACAACCGGCCGTGATAGGGAGTCCCATAGGGTTGTCCGGGTTAAGCTTTGGCCGGGGTAGGGCGTCATTGTAAATAAGAATTTGC	S	FemaleInformative	98.954	78.448	959	FALSE	q	M
18242	2353	31.034	0.348	2	56	23.7216	18242_x1	TGCAGGCTCATCCTGACATGACCCATCATGACAATGCCACCAGCCATACTGCTCGTTCTGTGCGTGATTTCCTGTAAGACAGGAATGTCAGTGTTCTGCCATGGCCAGCGAAGAGCCCGGATCTCAATCCCATTGAGCACGTCTGGGACCTGTTGGATCGGAGGGTGAGGGCTAGGGCCATCCCCCACAGAAATGTCTGGGAATTTGCAGGTGCCTTGGTGGAAGAGTGGGGTAACATCTCACAGCAAGAACTGGCAAATCTGGTCCAGTCCATGAGGAGGAGACGCACTTAATTAAGTACTTAATGCAGCTGGTGGCCACACCAGATACTGACTGTTACTTTTGATTTTGACCCCCCCTTTGGTCAGGGACACATTATTCCAATTCTGTTAGTCACATGTCTGTGGAACTTGTTCAGTTTATGTCTCAGTTGTTGAATCTTGTTATGTTCATACAAATATTTACACGTTAAGTTTGCTGAAAATAAACGCAGTTGACAATGAGAGGACGTTTCTTTTTTTGCTGAGTTTATATTCGTTATTTTATGGCTGGTTATGACACCTGGTTAATATAAATATATTTG	D	FemaleInformative	98.954	78.448	960	FALSE	q	M
76784	17493	31.034	0.348	2	57	24.4629	76784_x1	TGCAGGTTTAATGGTTTATAACTTATTATAAACATGTATGAACCTATATATTGCTTTACAATATGTTATGTCTGTCTATGTAGGGCGTTTTCAACTATCACACCTGAATGTGGGGTGTTATGGGATAGATTGTTCATAACATCTAAGAGTATCAGTTGATCCCAATACTTTCTCTATCTCATCCCTTGGCCCTAACACTTCCATGTGTGCAGACCTGAAGGGTGCAGATGAAGCGGTATTGGTGGAGCTTCCACTATATTGCTTCCACCTTACAGATCTGCACACATCAAAGGGTAAGCCCGAAGGGAAGGAGTGGAGAGTGAATTGGGGCCAACTTATTATATAAGCTGTAAAAAAATAATAGAGGTGCTGGATAACCTTCAGTGTGACCTGATTCTTTGCCCTGACTGCTTTGTGGAGAGCGGTCATCCCATCTTGTGATCTGAAGTCAAGATGTGCTCCACCGTGTTTCAGTACAACGACGACCTGAGCCACATTGTCCAGGTGGGCAGCGAAGGTCAGTGGAGTTTCTACAATACAAACACACAACATGCTGTTTATTGTTATAGAGCTTTTTTTCAACAGAAAC	S	FemaleInformative	98.954	78.448	961	FALSE	q	M
32141	6227	31.034	0.348	2	58	17.0499	32141_x1	TGCAGGCGCCCGGCCCACCACAAGGAGTCGCTAGAGCACGGTGAGCCAGGTAAAGCACCACCGGTCAAACACGCCCCTAACCCGGACGACGCTGGTCCAATTGTGCGCCGCCCCATGGCACACCCGATCACGGCCCGGCAGTGACACAGCCTGGGATCGAACCCCGAGTATCAAACCGCAGCGCCACTCGGGGAGGCCTACGACGTGAGTAAATGTATCACACAGTGAATATATTCCAGAACATTCCTCAGACACTTGCCCTTGAGTCAGGAGATCAAGATCATTTCTATATTCACCGTCGGTCCAGTATAACTGCCAGTCAGGCTAATTCTGGCCCTTGAGGTTACATACAATCTCAGTAAACCATGAGTGTTAGTAAAGTCTCTGTGTAATGAGTGTAATATAGAAGACCTCGTCAGCATCCTTGGCACATCCGGAGCCTCCCCTCGTGTGTCTGACATGACTGCCTGGCTGTCAGAGACTTAATGACACTGATATAGAGTCTGTGTCCCACATAGAACACTATTCCCTATTCCCTATTCCCTGTGGAGTGGACCAGTAGTGGACCATGT	S	MaleInformative	98.954	78.448	962	FALSE	q	M
29673	5584	31.034	0.348	2	59	17.0499	29673_x1	TGCAGGCTATACATTCTGCATATTGCAGCTGCAACACATCATATGAAGCAGACATATGAAACACGTGCTTGCTACTGGTACTGGTAGCATACTGTGCAGAGTTGATCCGCCATTTTAGATTTGGAGCTTCCACCATATTGCTTACATCTTACAGATCTGTAAACATTGAAGGGTTAAGGCCAAGGAGAAGGGATGGGAAGTGAACCGGGACCGGCTTAGAGGCCTTGATGGATCCACCGGACTGTCATCCTATCCAAGGTCTTCCATATCATGATTCCTGGAGCATGAAGCAGTGGGCCCCTCCCTGTCCCTGCCTCCATCATTCTCCCTGTCCCCCCTACCCACCTCCCCTGTGATGGATGGCTAACAGAGGTAACCAGACCAAGGCTGAACAGAAATGCCTTTCACACAATATCCTAGCCTAAACATTGAAAATGTACTTCAAGCTTCCAGTTGATCTTTATTTCTCCCGTTATTCTCACTCGCTGTAACCTGTGTAGTCTAGCTGTTAGTACCTCAGACCTGGGCATACTAATGTCAGATTCGGGTTGGAGTCTGACCCAGTGCACTGTTGACTCGCACCTCTCTCCTTCATTTTATCAGTCTGTTCAATAAAAACAGAATAAAAGACAATCCTACTCACCAGAACCTGTCATTTTC	S	MaleInformative	98.954	78.448	963	FALSE	q	M
25776	4482	31.034	0.348	2	60	31.1346	25776_x1	TGCAGGTACAGCTCCCTGCTGGTCTGGGTCCTTAGAGTAACGTTAGTAAATTCACCATGGTAACAGTCAAGGAAGGTTTGACCAATCTGATGAGAGGGTTTGTGAGGAGGAAGTGAGAGGAAGAGTCCTGAAGATATATGGGGTTTCCCTGCCGTGTCTGCAGGGGCTCCTTTCTCTTTGCCATTGGTCAGGGGTTCCTGGTGGGTGGGTTTACTCATGGGCCTAGTAGTCCTGGTGGTCTTGACTGCAGCTGAGGAGGTTTTGGAGTCAAGGTCAGAGTTCATCTTGGTCTTCAGGGTTCTCCCCTCACCACGACCGGACCTGGTGGTCTCAGGGAGGTGGCTAGCTGGACATTGGGTTTTAATAAAGGGAGAGCCTGAAGCATTTCCTGGATGGCTGTCAGTAGCTGCCTCGGTCTTTAACGACGAGCCTGTTGATACCAGAGATCATTTTGAACAATCAAATTCATTTCTAAAGCCCTTTTTTACATTTTATATCACAGAGTACTTTACAGTAAGTCGACATTAGTCCCCAAAGATCAAGCAGAGACACAGGCGGTTCTGGTTCTGATTCTTCCGGTCCCAATCATGGAAAAACT	S	FemaleInformative	98.954	78.448	964	FALSE	q	M
80329	18345	31.034	0.348	2	61	22.9803	80329_x1	TGCAGGCAGAAGACGGAGAGACAGCCTGGTGCGTGGAGCTGGATAGATCGGACCGTGCAGGCGCACTGGAGCTCTTGAGCACCGAGCCTGCCCAACCTTACCTGGTTGAATGCTCCCCGTAGCCAGGCCAGTGTGGCGAGGTGGAATAGCCCGCACTGGGCTGTGCTGGCGAACCGGGGACACCATGCGTAAGGCTGGTGCCATGTAAGCCGGCCCGAGGAGACGCACTGGAGACCAGATGCGTAAAGCCGGCTTCATGGCACCTGGCTCGATGCCCACTCTAGCCCGGCCAGTACGATGTACCGCACCGGGCTATGCACACGCACTGGGGAAACTGTGCGCTCCACCGCAAAACACGGTGTCTGCCCGGTCCCTCTCTCTCTCTCTCCGGTAAGCACGGGAAGTTGCCGTAGGTCTCCTACCTGAACTCGCCACACACCCTGTGTGCCCCCTCCCAATACATTTTTGGGGCTGCCTCTCGGGCTTCCAGCTGCGCTGCCGTGCTAGCTCTTCATAATGTCGCCTCTCTGCTTTCGCTGCCTCCAGCTCTGCTTTGGGGAGGCGATATTCCCCTGGCTGTTTCCAGG	S	FemaleInformative	98.954	78.448	965	FALSE	q	M
65611	14843	31.034	0.348	2	62	28.9107	65611_x1	TGCAGGTGAGAGCCCTCTTTTGGTGAAAGAACACATTACACCCTCCTATATTTTCAAGAAGTTTCTTGGTATTTTGAGTGCTGCTGTTATTGTAAGAAGTTTGATGAGCAATGCATCTGTGACAAATGGCACATAGACTATTCTCCAAATCTATGTGTGAAGAAACATTTCAGAAGAAACATGAACAAGCTCCTTTTAAATGTTTATTTTTTAAACTGAAAACCCATCCTCCAAGAGTAGCTGGATATCTGTTGTATGGCCTACATATAGTCACTGTTGGCCTGTTCTTTGTGTCTTTCTAGTTGGAGTTCCCGGAGACAGCTGAGTGGAGGTATGAAAGGCCCGTCTCCCTTCCAGGGTCTGTCTTGTTCAGTCCTCCGTGTGATGAGCTACTCAAGAAGATATCAGAGGTCTCCCAGAAACACTGCCTCTGCTTGTGAGTAAAACAGGGGGAAACTACACTCCCTACGATTCAGCCCAGAAAGACACACCGTATCTATTGTCTCTGTCCCTCCGTTCCCTTCAGACTTCATGTTCTGCATATGAACTTACAGTTGAGTTGAGTTCATCTTTACTCAACCACTGTAGTCCACTCAGCAATAGTCTCATGTTACCGCACTTCCAAGTCTCAAACTTGTGAAATT	S	FemaleInformative	98.954	78.448	966	FALSE	q	M
46045	9946	31.034	0.348	2	63	17.0499	46045_x1	TGCAGGGGATGGTACACCAATATCAACAGTAGCACAATACTGTGCATTTGGAAAGTATTCAGACCCCTTGACTTTTTCCACATTCTGTTACATTACAGCCTTAAATGGATTTAATAAAAACATTTCCTCGCAAAACAGAATGACCTTATAGTCACTTTTTTTGTCCAATAATATACTATTTCATTTTATTTTCAAAGGAATGTGGAGTATAGAGGCCAAATCCAGAGGAAATCTACTGCGTCTTAGTTTAAACCAGTTACATTATTTTATATTTACTGTCTCTGACCCCACAACTGCAAGGTCAAAGGTTTGGCACAAGCTGCTACCCAAGATACACTTCCTTAACACTAGACTAGTACAACTGAGCAATCGGGGGAGAAGTGAGTAATCGGGGAGAAGGGTATTGGTCAGGGAGGTGACCAAGAACCCGATGGTCACTCTGACAGAGCTCCAGAGTTCCTCTGTGGAGATGGGAGAACCTTCCAGAAGGACAACCATCTCTGCAGCACTCCACCAATCAGGCCTTTATGGTATGGCCAGACGGAAGCCACTCCTCAGTAAAAAGCACATGACAGCCTATTTTGTGTTTGCCAAAAGGCACCTAAAGACTCTCAGACCATGAGAAAC	S	MaleInformative	98.954	78.448	967	FALSE	q	M
20631	3019	31.034	0.348	2	64	23.7216	20631_x1	TGCAGGTTCATGTTCAACAACATCCGTAGAGTACGACCTTATCTCACACAGGAAAGAGTGCAGGTCCTAATCCAGGCACTCTTCATAACGCATCTGAACTACTACAACTCTCTGTTGGCTCCCAACTTGTTAAACCCCAGCATTTTATCCAGAAAGCTGCAGCTCCCATGTCACCCCGGTGCTCCGTACACTCCATTGGCTCTCGGTGGAAGTGTAACAGTATAACTTTAGACCGTCCCCTCGCACATACCCGGGCTCGAACCAGGGACCCTCTGCACACATCAACAACAGTCACCCCACGAAGCATCGCTACCCATCGCTCCACAAATGCCACGGCCCTTGCAGAGCAAGGGGAACCACTACTTCAAGGTCTCAGAGCAAGTGACGTTACTGATTGAAACGCTATTTAGCGCGTACCACCGCTAACTAGCTAGCCGTTTCACATCCGTTACAGAAGCTCGGATCCACTACAAGACAAAGGTGCTTGCGTACGGAGCAGCAAGGAGAACTGCCCCTCCCTACCTTCAGGCTCTGCTCAAAGCCTAAATCCCAACCTCACTCCTTTCTGCCACCTCTGGTCTCTTGGTCGTCCCT	S	FemaleInformative	98.954	78.448	968	FALSE	q	M
722	16446	31.034	0.348	2	65	39.2889	722_x1	TGCAGGGTCATTGTCCAGCACTGATGTCCTCTTCATCTCCAACGGCAATACTCCGAGGTCAGAGATGTTAACCTGAGCCGTTCATTTGACCCTTTGGGAAGTATCCATTTAGTATTGTTTTCCAGTAAAATTAGTTTATATGATGCAACCACTAGTATGTTATTGATATCATGTAGCATGCTGTGTTCTAGCCTCTATGAAATGTGACCGGTGCCTAGATTTGGTCATAAGTAGCTAAATGTTTTTTTTTATATATTGGATAAAAGTAGAGACTCAGAGCTAGAAAATAGTTGAGGAACAATGGGAAAGTAATAAACTTGTAACCTCACTGGAGAGCTCTTCTTCGTCTACACCAGGGGTGTCAAAGTCAAATGGACGGAGGGCCAAATAAAAAAATCAGCTACAAGACGAGGGCCGGACTGTTCGAATGTTCATTGAAAAATTTTTAAATGACGCATATAGTCTAGTGAACCTAATTGAACCTACTGAAAACCTAACAAATATATTACAATATGATCAGATAAATAAAGCAATATTTTCTTATGGCTCTGTCAGTAATCTTTAATTTTCAACAGACACAAAAGACAAATTTCCTTTATATAAATATCCCCATAACATGAACATTAAATGAAAGAAACCGGTATTCAAGGCACCATCAGTAGACTATATTTT	S	FemaleInformative	98.954	78.448	969	FALSE	q	M
72626	16540	31.034	0.348	2	66	31.1346	72626_x1	TGCAGGGTATGGGGGAGGGAGGGGGGTTGCAGTTCAAAGGGCACTAAGGGCTAAGTGTTGAGGGCCCATAGTGAGCATTTCTCCTTTGCTAAGATAATCCATCCACCTGACAGGTGTTGCATTTCAAGTAGCTGAATAAACAGCATAATCATTACATAGGTGCACCTTGTACTGGGGAAAATAAAAGGCCACTATAAAATGTGCAGTTTTGAGACACACAACACAATGCCACAGATATCTCAATTTACATGCTGACTGCAGGAATGTCCACCAGAGCTGTACATGCTGATCACCTTTGAGAGACGTGTCGCGCTGCATGAGGCAAATGGTGGTCACATCAGATAATGACTGGGTTTTATGATCCACGTCCTTACCTTTTATTTTAAGAGATACAGTGCCTTGCGAAAGTATTCGGCCCCCTTGGACTTTGCGACCTTTTGCCACATTTCAGGCTTCAAACATAAAGATATAAAACTGTATTTTTTTGTGAAGAATCAACAACAAGTGGGACACAATCATGAAGTGGAACGACATTTATTGGATATTTCAAACTTTTTTAACAAATC	S	FemaleInformative	98.954	78.448	970	FALSE	q	M
54786	12186	31.034	0.348	2	67	14.826	54786_x1	TGCAGGTAGACTGAGCCTGCCTTTAAACTTTAAACATCTGACCGGTAAAAAAATTGTGTGAACTTGCCCTTTATGACTCAAGTGAAAAATATAGAAGAAGACTCACCAGGACGTATCCATCCTCCATGTACAGGTTGAGGAAGAGGAGGCAGGTGATCAGGACCCCCAGAAAGGGAATGGTGGAGCGTTTACGGAAACACCTCATCTTGTCCAGGGACTTCCACACCAGCCTCATGATGGAGACACTCACTGGGATCTGCAGGGAAACACAGGGGAAACGGCACATTAGCAAGCCAGTAGAAAAACATTGAATTGGAACATACAGTGGGGCAAAAAAGTATTTAGTCAGCCACCAATTGTGCAAGTTATACTTATTTTCCACCATAATTTGCAAATAAATTCATTAAAAATCCTACAATGTGATTTTCTGGATTTTTTTCCCTCATTTTGTCTGTCATAGTTGAAGTGTACCTATGATGAAAAGTACAGGCCTCTCTCATCTTTTTAAGTGGGAGAACTTGCACAATTGGTGGCTGACTAAAACGTTTTTTGCCCCACTGTATAGTTCATGAGACTGGGTTGGCCTACAGACTGCCATCAGATGAAGTGGTTATAAATAATTTCCTGTTCTTTCAAGCAT	S	DubInformative_2Shared	98.954	78.448	971	FALSE	q	M
59668	13384	31.034	0.348	2	68	20.7564	59668_x1	TGCAGGCATCTGGCCACAAGAAATTGCTAGAGCGCAATGAGCCAAGTAAAGCCCCCCGGCCAAACCCTCCCCTAACCCGGACAATGCTGGGCCAGGATGTCCATGTCCCATCACTCTCTAGCGACTCCTTGTGGCAGGCATGCACACTGACTTCGGTCGCCAGTTGTACGGTGTTTCCTCTGACACATTGGTGCGACTGGCTTCCGGGTTAAGCGAGCAGTGTGTCAAGAGGCAGTGCGGCTTGGCAGGGTTGTGTTTCGGGGTACGCATGGCTCTCGACCTTCGCCTCTCCCGAGTCCGTACGGGAGTTGCAGCGATGGGTCAAGACTGGAACTACCAATTGGATATCACGAAATTGGGGAGAAAAAGCGGTAAATAGTACAAAAATTAAATATTATAATAATAATATTTCCCTTCATTGGAACTAAGAGGCCTAGCCCGAACCATGAAACAGCCCCAGACCATTATTACTCCTCCACCAAACTTTACAGTTGGCACTATGCATTCGGGCAGGTAGCATTCTCCTGGCATCTGTCAGATTCATCCGTCAGAATGCAAGATGGTGAGGCGTGATTCTTCACTCCAGAAAATGCGTTTCCACTGCTCAGGAGTCCAATGATGGCGAGCTTTACACCACTCAAGCCGAGCTTGTGTGACCTACCAATTCACGGCC	S	DubInformative_2Shared	98.954	78.448	972	FALSE	q	M
88111	19342	31.034	0.348	2	69	23.7216	88111_x1	TGCAGGAAGGGTACCACATGAGGGAGGAGGATGTCATCCCTGTAACGCATAGCGTTGAGATTGCCTGCAATGATAACAAGTTCTGTCCGATTATGCTGTGACACACCGCCCCAGACCATGATGGACCCTCCAACTCCAAATCGATCCCGCTCCCGAGTACAGGACTTGTGTAACGCTCATTCCTTTGTCGATAAACGCAAATCCGACCATCACTCCTGGTGAGACAAAACCGCGACTCGTCAGTGAAGGGCCCTTTTTGCCAGTCCTGCCTGGTCCAGGGAAGGTGGGTTTGTGACCATAGGCGAAGTTGTTGCCAATCATGTCTGGTGAGGGCCTGCCTTACAACAGGCCTACAAGCCCTTAGTCCAGCCTCCCTCAGCCTACTGCGGACAGCTGAGCAATGATGGAGGGATTGTGCATTCCTGGTGTAACTTGGGCAGTTGTTGTTGCCATCCTGTACCTGTCCCGCAGGTGTGATGTTCGAATGTACCGATCTTGTGCAGGTGCTGTTACACTTGGTCTGCCACTGCGAGGACGATCACCTGTCCGTCCTGTCTCCCTGTAGCGCTGT	S	DubInformative_2Shared	98.954	78.448	973	FALSE	q	M
42494	8998	31.034	0.348	2	70	26.6868	42494_x1	TGCAGGACGTGCTTTGTGGAGTGTGGTGTCAAGAAAGCAGAGCATCTCTTTATTACGGACAGACCTCTCCCTATCTTCACAACCATTGAATCTATATGTTTTGACCATGACTGTTCAGAAACTAAAGTTAACACCCAAGTAATTTAGTCTACTCAACTTGTTCAACAGCCACACCATTCATTAGGAGATTCAGCTGAGGTCTAGAACTTAGGGAATGATTTGTACCAAATACAACGCTCTTAGTTTTAGAGATGTTCAGGACCAGTTTATTACTGGCCACCCATTTCAAAACAGACTCCAACTCTTTGTTAAGGGTTTCAGTGACTTCATTAGCTGTGGTTGCTGATGCGTTAATGGTTGAATCATCAGCAAACATGGACACACCTGCTTTGTTAAATGCCAGTGGCAGGTCATTGGTAAAAATAGAAAAGTAAGGAGGGCCTAGAGAGGTGTCTTGCGGTACACCACACTTGTTTGACAGAGAAGCTCCCATTAAAGAAAACCCTCTGAGTGCTATTAAATAGAGAGCTCTGAATCCATGATATGGCAGAGGTTGAAAAGACATACGTTTTCTCAACAACAGGTTATGGTCAATAGTATCAAAGGCTGCACTGAAATCTAACAGTACAGCTCCCAATATCTATTTATTTCAATTTCTTTCAACCAAT	S	DubInformative_2Shared	98.954	78.448	974	FALSE	q	M
62753	14148	31.034	0.697	2	71	20.7564	62753_x1	TGCAGGGTTATTACCTGTGCTAGAAGGCTGGATCCTGCCTTTGCCCTCTCTCTCAGACTCAATCATGCGCAGGCCTCTCTCCACGTAACTCTGAAAGAACTGAGACGTGTTCCTCAGGAAGGGCTCCAGGTCAGCGTCCGAGTACTTCTGTTTGTACTCATACAGCTCCGTCAGACCCTGGAGAGAACATCACAACACACACAGCCAACTTAAAACAATTCTGGAGTGGGACTGGAAATTCATTTAACCAGTTATTGAGAACACATCTTTTACAATTAGGAACTGAGCAGGGGGATGAAAACAGTAAAACGAAGGTATGAATACATGAACAGGAATAATAAAGAAAATAAAATCACCTCTTTTGTGTTTTCCTTGGAACCAATCTTCTTGAAGATCTCAGAGAGGATGTCGCTCACTTTAGCTTTTGACATCCTGTCATCCTGGAAGCAGGAAGAAGAGATTAGGCTTCATGGAAGCTTGACAATTCTCTTTAATTCAGTGTATTCACTTGGTGTTCAATAAATCTAATAGAGGTTGGGTTAAGTGAACATACCTGTCCTTTCTCTGTGCCCCTGTCAGACTTCATGCCAGAGAAGTTTCCAGAGTGTTTAACCACACGTCTCAGGTGGGCCT	S	DubInformative_2Shared	99.303	78.448	975	FALSE	q	M
21647	3322	31.034	1.394	2	72	29.652	21647_x1	TGCAGGGGGTTGGAGACAAGCACAAGGACAAGTGAAACAGATCAGGGTGTGACAATAATTTAGTTTTCAGAATTATTTGCTAATTTATTGATAATGAAACACAGACATATCTAATTTACATACAGTGCCTTGCGAAAGTATTCGGCCCCCTTGAACTTTGCAACCTTTTGCCACATTTCAGGCTTCAAACATAAAGATATAAAACTTTATTTTTTTGTGAAGAATCAACAACAAGTGGGACACAATCATGAAGTGGAACGACATTTATTGGATATTTCAAACTTTTTTAACAAATCAAAAACTGAAAAATTGGGCGTGCAAAATTATTCAGCCCCCTTAAGTTAATACTTTGTAGCGCCACCTTTTTCTGCGATTACAGCTGTAAGTCGCTTGGGGTATGTCTCTATCAGTTTTGCACATCGAGAGACTGACATTTTTTCCCATTCCTCCTTGCAAAACAGCTCGAGCTCAGTGAGGTTGGATGGAGAGCATTTGTGAACAGCAGTTTTCAGTTCTTTCCACAGATTCTCGATTGGATTCAGGTCTGGACTTTGACTTGGCCATTCTAACACCTGGATATGTTTATTTTTGAACCATTCCATTGT	S	FemaleInformative	100	78.448	976	FALSE	q	M
79052	18031	31.034	1.394	2	73	47.4432	79052_x1	TGCAGGTATGTTGTACATGGTGATTTGTACCAAGTATGACATTAAATCATACATAAATGTAGTCCAGGCTCAGGAAATTCTTATGAAACAGGCCATGTTCATTTCTGCACATGTGTGCTGGTCTGCTAAGTGCACAGTGTCTGAGCATCACCGTCTTGTTGGAGATACAGCGAAGCGAGAAGTTGTTGCACTGTGTCCCTCTATGAGCCGTTCTCCCCTGAGCATCCTCCACTGAGTTTATAACATCATTGGTCCATCCATCCAGCTTTTTAACTAGAGCTGTCTGTGTTCTTCAGAAGGTGGCTGAGGACGCTGGTCTGCTTCAGGACTTTCAGGTTAGAGATGTCCTCAGCTATGACAGGGACGTCTCTCCAAGGGCCTGTGTGTTCTGATTCACTGTCACTGTCCGACAAGGCACAGAGGAGGGCGTCGTTCTCATAGGTGGGGAAGTAATACCTGGATTGGAGAATGAGCTGTAATGACTGGCATTTAGACATCAGAAACAGTCACAATAGCCACCAGCTGAGCAATTGACAATACCATTCATTCAGCACTCCAATAACACATCACTTTTAAACTGTAGTAAAACAATAGTCTTGTTATTA	S	FemaleInformative	100	78.448	977	FALSE	q	M
43043	9167	31.034	1.394	2	74	40.0302	43043_x1	TGCAGGCAGAGGAGGGTCATTAGTGATTGGAGTCACCTGGGCTCAGGGTATTTAAATACTGCTGCTTCACTAATCTCTCATCTCTCTCTCTCTGCTCCTCCAGGTATGATCCTGTTTTGTTTGTTCCTTTGTAGTTTTGAATAGTTTTCACTCAGTCATTCACACACACAGATTCATGCATCCCTGCACTTTACATACACCCTACATTATGATACTTTCACACCTCATTCCTTTTTCTTTGTTTAAAGTTAATAGTTTTGGTTTACAATAAAGAACCTTTTTGATTGGCCGATACCTGTTCGCGTCCCCTCATTTTTGCCACAGGCTATGAGCCGGCCTGTGACAGTAGAGAGAGAGGGAAAGTTGGAGAAAGAGTGTGACAGTGAGAGAATGACCTCTTTAATCATCTCGTATGCCATGTAATTGCTTTTGCCTTCTCCAGGTCTTGCTCAACCTCGTCCTGTGATTTCTGTGGCCACTGGCTTTCTTGATATCCGTAACATCAATACCCCTGGTTCTGTCCCTAATACATTGACAACCATGGTACAAATATGGTAATTTAGCAGAAAGGTTTATAGAAAGTGACAGTCACTCATATTCAGTATATGTG	S	FemaleInformative	100	78.448	978	FALSE	q	M
1917	2619	31.034	1.394	2	75	20.0151	1917_x1	TGCAGGCAGAAGCTTTGTAGCGGGGCGGGGGGAAAAAGAGGGAGGAGCATCGGGGCTAGTCACATTAGAAGGGGTGGGAGATGAGGAAATGTTGAAAGGGGAAGGAGGCATGGCTGAGTCAAATATGAATCCTGACTTAATGAAGTGGTAATTAAAAAGCTCAGCCATGTGCTTCTTGTCAGTAACAACCACATCATCAACTTTAAGGGACATGGAAAGCTGTAAGGAGGAGGGTTTATTCTCCAGGTCTCCAGGTTTTCCAGAACTTCTTGAGGTTAGATCCACAGAGAGAGAACTGCTTATTAAAGTAACTAACTTTGTCCTTCCGGAAGACCTGAGTGCACTTATTTCGCATTTGCCTGAAAGAGAGCCAGTCAGCCTGTGTATGCATGTGCCAAGCCTTGAGGTGAAGTAACTCTGCAAGATCAAGGTCGAACCAGGGGCTGAACCTGTTTTTAATTCTCATTTTCTGTATAGTGGCGTGTTTTTTAACAATATCACTGAAAATATCAAAAAAGAAGGTCCAATTGTTTTCGATAGAGGGGATCA	S	DubInformative_2Shared	100	78.448	979	FALSE	q	M
33431	6558	31.034	1.394	2	76	12.6021	33431_x1	TGCAGGCTTCAAGACAAGTATGTATAATAAATAATGATTATTCAGTTATGAGTTCAAAATGAAAATGCTATGACCTGAGACAGCGAAGAAGTTCAGTACCGTTCTTCAGCACTCTTAGTTGAGGAAATTTACCCTCTAGTGCTGTTTACTTTGTGTATTGCTAAGTCTACTGTACCTTTCAATAAATTGTTTTCCCCCTTTTGATTTACTTAATCAACAAACAGACTTGTCTATCATTTGGTTGAAAACGCAGATATTTTCGGTAGCAGTGATGACTGGAGCCGTTACCAAGAGGAGATCTTCACCTCTCTATCCCAGGATGTCCGGAAGGACTACGGCGAGGCCTACATCTCCTCGCTCCAGGCACGCTTTGCCAAGATGGCCGTCATGTCCTCAGAGGACCTGCGTCCCGTGCTAGATGACATGTGCCACGCCCTAATGTCAGTGGCTCCCAGACCCGTCTACACCCCTGGCCAGTCTGCCTGGCTCATTCCCTGCCTCCACCGCCTCTGCCCCACACAGTTCTATGACATGATTATTACAAGTCTGTTTCAGTTCAATAGCAGTCTGCCAGCTGGGCTCCAGGCAGGAGCCTCAGTGGGTTCGAAGACTTGATAACATGTGAGAACTGAT	S	DubInformative_2Shared	100	78.448	980	FALSE	q	M
1647	1870	31.034	1.742	2	77	37.8063	1647_x1	TGCAGGGTCAGACGAACAGACAACAAACAATACCTCCTCATTCCCTGGCCGTCTGCCAGGGGCGGCGTAAAAATGGAGTAGAGACGTACGGCAGCTGATAAAAAGCATAAGCCAGTGTGAGTGGACTGTGATTGGAGATGAAGGGATAAGAGAGCTACAGATGTATGATCTTAATTTGATCACTGTTTTGTTGCTGGGAATTTTCCTTCACAGCAAGAAATGCAAACTAAATCTATCAACCCCTACCAAAATGTCCATGAATTATAATCCACATAATAATTCACATTTCCTGTTGCTGCAGGATTATTTTCCTGTTGGAGCATACTAGCCCAAATTAAGATCCTACATCTGTATTAATTTGCCCCCTTGAGATATAACTAAGAGGGAAAATGCAGTCCCCCTGTAGTCTAAAATAGAGAGGCGTTGAGTGGTTAAGTGGGTGGTGGTAGTAGGTCTACTGTAGTCTAGGCAGTCACAGCGGTTGAATGTGTGCTAAAGTCAGTGCAAGCCGTTTCATTCTGTCTCTTGCTCTTCAGTAAATCTCAGTTGATTAAACGTTGTTATCGGAGGACAACTGAGTCCCACCGTCATAATTAAAGAATAACAGCGTGC	S	DubInformative_2Shared	100.348	78.448	981	FALSE	q	M
56332	12567	31.034	2.091	2	78	9.6369	56332_x1	TGCAGGACAGAGACACAATGCATTAGACAAGAGGGACTCACTGACAGGAGCAGTGGTAGTGTGTGGACCCTGCTGGAGAATAGACAAGATCATGCTTCAACATCAACACAGTAGTTGTCACGCCCTGGCCTTAGTTATCTGTGTTTTCTTTATTATTTTGGTTAGGCCAGGGTGTGACATGGGTGATTTCTTTGTGTTTCGTCTTGTCTAGGGGTTTATTTTATTTATGGGGTTGTGTTCAGTGTAGTTGTCTAGGTAAGTCTATGGTTGCCTAGAGTGGTTCTCAATCAGAGGCAGGTGTTAATCGTTGTCTCTGATTGGGAACCATATTTTGGCAGCCATATTCTTTGGGTATTTTGTGGGTGGTTGTCTCCTGTGTTAGTGTTTGTGCCACACGGGACTGTTTCCGGGTTGTCACGGTTCTTGTTTTGTATTCTGTATTCTGTTCATGTATAGTTTCTCTGATTAAAGAACCATGAACACTTACCACGCCCTATATTGGTCCTCCGATCCTTCTCGCCTCTCCTCTTCGGAAGAAGAGGAGGAAATGCCTTACAGTAGTCACTCACTTGATTGTTATAATACTCTAACAATGCTGCAGGGGCTGTGTTTTCTAAATAGGTTGAGGAATATATTGAGCCTAATTTGACAGTCT	S	FemaleInformative	100.697	78.448	982	FALSE	q	M
47985	10418	31.034	2.091	2	79	7.413	47985_x1	TGCAGGTGTTAGCATTCCCTCCCCCATATGCCCCCCTAGGCACAACTATGACAACATAACCAACAAAAACAGGTCACAACTCCTGCAGCTCTGTCGTACACTGGGTATGTACATAGTCATTGGAGGGGACTCCTATGGTAGGTACACCTATAGTTCATCTCTTGGCAGTAGTACTGTAGACTACTTTATCACTGACCTCAACCCAGAGTCTCTCAGAGCGTTCACAGTCAGCCCACTGACACCCCTATCAGACCACAGCAAAATCACAGTCTACTTGAACAGAGCAATACTCAATCATGAGGCATCAAAGCCAAAGGAACTGAGTAACATTAAGAAATGCTATGGATGGAAGGAATGAGGTTTGGAAACCTACCAAAAAACAATTAGGCAACAACAAATTCAATCCCTTTTAGACAATTTCCTGGGTAAAACGTTCCACTGTAATAGTGAAGGTGTAAACTTGGCAGTAGAAAATCTTAACAGTATATTTGACCTCTCAGCTTCCCTATCAAATCTAAAAATCTCAAATAGAAAACCGAAGAAAATGAACAACAATGACAAATGGTTTGATGAAGAATGCAAAAATCTAAGAAAGAAATTGAGAAACCTGTCCAACCAAAAACATAGAGACCTGGAAAACCTGAGTCTAC	S	FemaleInformative	100.697	78.448	983	FALSE	q	M
49430	10770	31.034	2.091	2	80	5.9304	49430_x1	TGCAGGACTCTGAGGTCACAGTCAAGGGATTCCGCATATACGGGGCACCATGGTAAGTTGCTCTCTTGTCTTTAGATAAGTATCATGACTTATTTACTTGTAGTCGATAGTGTTACGATACAGCGACTATAGAGGCTAATCACTGAGTGACAGACTACTGCATAATATGACCTCATTGACACTGATCACTGTACCTGAGTTTGCCGTGTTGCTCAAATATTTGTTGCTTGCTTATTAAGTCCCTGAATGAGTCTAGTTGAGTTTTTCTTAGTAGTGTGTGTCCATGGTGGATATGAAACACTGCAGACCAAGCCCATGCTATATACTGCTTCTAAGTTCTACATTCCTTTTTGCTTTCTTCCATTTCCATACCCCATTGAGGGGATTGCCTTGTGTTGTCCTGAGTCCTGACAGGGACTCCATGTATTTTATTAGACACAGAGTGCGTGAGAGAGAGACGTCTGTGGTTAGTTGGGTGTGGGTCAGTGCCAGCCGTGTCCTCTCCTCCTGTCCTAGACTTGGGGCATGTCCTGACACGCTACAGGCTGTCGTGGAGACAGACATGTACTTAC	S	FemaleInformative	100.697	78.448	984	FALSE	q	M
9362	19637	31.034	2.091	2	81	8.8956	9362_x1	TGCAGGTAGGTCAGAACCAACCCTGGGGCCGCCTGTAGCAAAGGTCAAAGGGTAAAATGGTGTCATCAGAATATGTCCACACAGCCACAACACAACAGAGGCCAGATAGAGAGACATGATGGTGATCTCACAACACTGCATAAAACATTACAAAATGCCAGGATCTGTTTTCCAAATAGATCATGCAAAAATTGGACAATGTGGAACACAGGGATTTCTGCTTGCTCTTTCTTAGGAGCCTTTCCTTCGCTGTCTTTTGACTTGGATAATAAAGAACAAACCTTTGGAAAAATGCTGCCATCTTTTCCAAAGCTCCACTGTTGAAATGGACTTCCTTTGATCTTGTGCATTTGCAGGGCATGAAGACAGACAAAGTGAATAGCAAGGATATTAATAGTATTACTTTATCTACGTATGCAGGGAACACTAGATGGAAGCATAATGGGAAGCTTCTCTGAATGTTTGAGTATGTAGGCCACTGTCTATGAGAAAGCCTCCTGGTTCTCCAGAGGGACTGTCACAGAGGACACAGCCAGGCAGAGCTGGGCATGGCCCTACTCAGGATCTCCCCTGTCAAGCACAGCGAGAGGATGGGAGGGGGTAGAACGGGG	S	FemaleInformative	100.697	78.448	985	FALSE	q	M
52537	11580	31.034	2.091	2	82	6.6717	52537_x1	TGCAGGTTCATGCTCTTCAACATCCATAGAGTATGACACTACCTCACACAGCAAGAGGCGCAGGTCTTAATCCAGGAACTTGTCATCTCCTATCTAGACTACTGCAACTGGCTGTTGGCTGGGCTCCCTGCTTGTGCCATCAAACCCTTGCATCTTGTCCAGAACTTCGCAGCCCACCTGGTGTTCAACCTTCCCAAGTTCTCCAATGTCACCACATTCCTCTGCACACTCCACTGGCTTTCAGTCAAAGCTCGCATCCACTACAAATCATAGTACTTGCCTAATTAACAGCAAGAGCAACTGCCCCTCCCTATCTCCAGGATATGCTCAAACCCTACACCCCAACCCCAGTATTTCGTTCTGCCACATTTGGTCTCTTGGCACTCCTTTTTTCACCCCTGCTAGCACTGACTTTGTTGATAGCTAATTTATTGAGGAAAAATGTATTTGTGACCCATTTCAGGATACTAGGCGTATGTCATGGGTCACTACTTCACACGAGAGCCATTTCAACTTATTTTTTTATTTTCATCAAAATGCATTTTTAGCAGAAATGCCTTCTGGAACATGTGAACTTTCATGTGCCTTAATAACGAACTTGT	S	FemaleInformative	100.697	78.448	986	FALSE	q	M
4323	9215	31.034	2.439	2	83	12.6021	4323_x1	TGCAGGACCTGAACTCACAGGTCCCCTGTGCTCCACCACTGACTGAATCCAACAGCAGAGGGCACTGTTTTAGCTCTGCACCACTGAGACTGTGGGTACTGAGAAATGGACAGGGTAAAGAAAAGGCAAAAGCCATAACTGTTGCAGCACCTAACCTCACCAACATACTGAACACTCGGTGAGGACAGTATCCAATCAGCTCTTCTACATCCCTGCTCTCTGACAGCCACATCAATACCTGTCATTTTACATCCACTGCAGGCAACACAATATTGTCATGTAAAGGCTTCCATTATTGTATAGTACAGTAGCTTCAGTCAAAAGCCTAAAGCACTAACCCCAGATAGTGATATACGATGATACAGACAGATGCACATTTAGTAGGGTGCATAATATGGTTCTGGTGGAGGCTTACTGATGCTCTCAGTAGATAGTGTACAGACCTTGAGATGATTTATGTCTATGTATTAATTTAGCTCCAGATCACAGATGTGTTAGTGCATTAGGCCTGTTTCAGCAATAAGAGGACTCTACTATTCACCAATAATTTGGAAAGAATGCATAATCTTCTGCCCCCCACACAACCCACCAATGAACATTCAT	S	FemaleInformative	101.045	78.448	987	FALSE	q	M
52959	11680	31.034	2.439	2	84	14.826	52959_x1	TGCAGGCTGACTACGGACGTCAGTTGAACAGTGTTTCCTTCGACACATTGGTGCTTTCAGGTTAAGCGAGTGGGTGTTAAGAAGCGCGGTTTGGTGGGTCATGTTTCGGAGGACTCATAACACGACCTTCGCCTCTCCTGAGCCTGTTAGGGAGATGCAGCGATGAAACAAGATTACAACAAAAACTCTCTCAGTATGATCTCTTTTCTCAATCAGGATATCGACTGTGTAAGTTAAATGGATTATGTTGATAATGACCTTCCTTATTCTTTACCAAATATAGAAAATGGAAATAGAACATGTTTGAATAGGTTTCCCTGTTTTCAATGTAGCAGTGAGTGTTCCAAGGTAAAAATGGAACACACCAGGGTTGATACAAGAAGACAATGCCATGAGGAAATGCAGAGGAAACTTTTCACAAAGGATAATGGAGGACCACCCAATGTAATTACATTCCCTGGGCAGTATTTGTGACTGACACACACCTCATTACTTTTATCACACAGTCACATCAGTGGGGTATTATATTACACCGCCACGTGTCTACATGTTGAAACATCAATGAATTACTGAAAGCATAACCATGTGCCATGTTGATAAATGCATTGTCATTTGAGTGGGCTCTACCTCTCCTACATAAAGGAGTCATGAGTG	S	FemaleInformative	101.045	78.448	988	FALSE	q	M
51373	11276	31.034	2.439	2	85	14.0847	51373_x1	TGCAGGCGCCTGGCCCGCCACAAGGAGTCACAAGAGCGCAATGAGCCAAGTAAAGCCCCACTGGCCAAACCCTCTCCTAACCCGGACGATGCTGGCTCAATTGTGTGCCTCCCTATGGGACTCCCGGTCACGGCTGGTAATGACACAGCCTGGGATCGAACCCCAGGCTGTAGTGACGCTGCCACACTGATGCAGTGCCTTAGACCGCTGTGCCACACTGGAGGCCAAAAAGGCATCTCTTCACTTTTCATTCAGAACCTAAATTGAACTTCAACATCTGGAAAATACGTATTTGCTTACTGGGACTATTCTATTATTGTCTTGCCTAAGGTGGCAGAACAGCCAGGACTGGCCCTGAGCAAAACTTTTTGCAATGGAAAATGAAAACAAGCGTTAGTTTTTGGACAGGTTCAGGTAGTACCTCCCTGTTTCAGTTAATTTTCTTCTGTTTGGTGGCTTTCATGACTCCTTCAACTTGCCCCTGTGAAACAGAATTTTTAATTGATATTTGGCTGTGTGATGCTAAGGAAATCTTCTCTCTCTGTCAGGTGTGCTGAGGTGCCCACAAAGCTGCCTGCATGCCATCCTGAGTCTGCTGCAAAG	S	FemaleInformative	101.045	78.448	989	FALSE	q	M
27007	4829	31.034	2.439	2	86	12.6021	27007_x1	TGCAGGGAGACAACGTGACGGACCTTGTCCAAGTCTGCTGGGTCTGTCATGGCCAGTTCATACTAGAAGGGCACAAGGCGAGACCCAAATGCAGAAACAGGAAGCAGATGGTAGAGCTCCGATATTTATTATTACAAAGGGAGTAGGCAAAGGCAGGTCGGGGACAGGCGAGAGTTCATAAACCAGGTCGGAGTCCAACTAGGACCAGACGATAGGCCAGGCATGGCTCAGAAACCAGATCCGAGTCCAAAACAGTACAAGGGGATAGGTAGGCTGGTAGTCAGAACAGGCAGATTGGTCAGGCAGGCAGGTTTGGAGTCAGGACAGGCAAGGGTTGAAACCAGGAGGACTAGAAACAAACAGAGACTGGGAAAGATAGGAGCAAGTGGAAAACCGCTGGTTGACTTGGCAAACAAGACGAACTGGCACAGAGAGACAGGAAACACAGGGATATATACACCGGGGATAATAAGCGACACCTGGAGGGGGTGGAGATAATCACAAGGACAGCTGAACCAGATCAGGGTGTGACAATAACGCATTGTCATTCCTACTGCCTCTGATCTGGCGTACTCACTAAACACAAATAGCATGTTTGTAAATGATGTCTAAGAGTTGGAGTGTACCC	S	FemaleInformative	101.045	78.448	990	FALSE	q	M
11817	526	31.034	2.439	2	87	11.1195	11817_x1	TGCAGGAGGAGCAACTACTAGATACGTCCTTGTTGTACCCTTTTATCTGTGGATTACTTGTCTGGTACAATAACCACCTAATGTTTATATCCCAATACAAATTAGCTATCAACACAAGCTAGCTAGCTAAATTGCCATAAATATTTCATGCTTTTCGACCTGTCCCCAAATTAATATAGTTGGCTCTCATTTTGATATTTCTACCTGCGTGTCATGATCGCGTCTGGTGTGGGTGGACAAAATCATCATGCACGCGCGGTGTGGTCCGCATGTAACAGTGTGTTGCTGTGGCTTTTCAGCCAATTTATGTACATCAAGAAGCTCATCTGCATCTGCATTTCTTGCGGTGCAGGAAAATTCTGAGTAGCATAAGTCATACATTTTTAGATCCTACATCTGTGCCGCATTGGGCAAAGAGTGGGAATGTTGAGCCCTTTGAATCACAGGAGTCTCTTCCTCCGTCTGATATCATCTGTCAACGGTTAATTAACTGCTGAACGACCCTCATGAATGTATTATAGATGAACAGCAGGACCGGCTGAGCTGCCTGGTCTCGGGTGGATTGGAGCCTCAACCCTCCATCTTTT	S	DubInformative_2Shared	101.045	78.448	991	FALSE	q	M
43164	9195	31.034	2.439	2	88	11.1195	43164_x1	TGCAGGCTACATAGAGGCCCTAAGTAAGGCCCAACGGGCCCAGGGTAAGAGGTCATCTCTTGGCAAAGGTAGAAGCAGAGTTTAAACGTTTGAGGCCAGTTACCTCAACATAGATTAAGCCTAGTCCTGGAGTATGAAACCTACTCAATGGAGGATTTCAATTGAAATAACTTGTTAGTCAAATCAAAATCAAATCCAATTGTATTAGTCACATGCGCTGAATACACAGGCTTACTTACGAGCCCCTAACTGACAGTGCAGTTTCAGAAAATATGAATAAGAGATAATAGTAACAAGTAATTAAAGAGCAGCTATAAGAAATATCAATATATACAGTGTGCCGGTACAGAGTCAATGTACGGGGGCACCGGTTAGTTGTTGAGGTAGCATGTAGGTAGAGTTAATTAAAGTGACTATGCATTGATGACAACAGAGAGTGGCAGTGGTGTGTGTGTGGGGG	S	FemaleInformative	101.045	78.448	992	FALSE	q	M
33571	6593	31.034	2.439	2	89	12.6021	33571_x1	TGCAGGAGCGAGTCACTGCTTTGATGTTTTCAAAGAACAACCGGGTGTTGTCCAGTTTCACGCCAAGGTTCTTTGCACTCTGGGATGGGGACACCATGGAGTTGTCAACTGTGATGGAGAGGTCTTTGAACAGGTAGGCCTTTCCCGGGAGGAAGAGCAGCTCCGTCTTGTCGAGGTTGAGCTTGATGTGGCGGGCGGACATCCAAGCTGAGATGTTTACCAAGCACACAGAGATGTGTGTCGCTACCTGGGTGTCAGAAGGAAAAAAGTAGCTGTCATCCAAATAGCAAGGATAGGAGAGACCATATGAGGACATGATGGAGCCGAGTGACTTGGTGTATAGAGAGAAGAGGAGAGGATCCAGAACCGAGACCCTGGGGGACAGTAGTGAGAGTACGTGGTGCAGACACAGATCCTCTCCACGTCACCTAGTAGGAGCGGCCTGCCAGGTAGGATGCGAGAGGAAAATCTGATGGTTCATGGTGTCGAAGGCAGAGGATAGATCTAGGAGGAAGAGTACAGAGGAGAGAGAGTCAGCTTTGGCAGTGCGGAGAGCAGTCTCGGTTGAGTGACCCGTCTTGGTTAGAATCAAGAAATAGTTCTGAGAGAGATAGAGAGAGCATGC	S	FemaleInformative	101.045	78.448	993	FALSE	q	M
1715	2074	31.034	2.439	2	90	15.5673	1715_x1	TGCAGGCGCCTGGCCCGCCTCAAGGAGTCGATAGAGCAAGGTAAAAAAACAACAACCCAGAGCCAAACCCTCCCCTAATCCGGACAATGCTGGGATAGTTGTGCGCCGCCCAATAATAACACAGCTTGGGAACGAACCCCAGGCTGCAGTGACGCTGCAATATTGCAATGCAGTGCCTTAGACTGCTGCACCACTCAGGAGGGCCCTGAGAGAGAGTTTTTAACATAAATCAACAAACACGTTACACTCTACCACTACAGTCAACCTCAGGGTAACCTCTGTGGAGCCTGGCCTGGCCTCAGATCACCTCTAAGCTTTATTCTCCCAGTGCCCCGGGCCCAGCCTGCCATGGCAAACCGCGCGTGTGAAACGAGGAGCCAGTGATAGAACCCAGAACCGTGTTGTGTCAAAATGGCAGCTTTCGAGGATTTACAGAGCACTGTTACAGCCAAGGCCCATGGGCCTCGTAAACTCCCTATCATTTGGCAGCATCTGAGTGACCAAGTCCTTTGTTCAGGAAATTTCCCTTTTTCTCTCTCGGGGAGGACAGGACACAGTTTGTCTTCTGCCAGTCCTCACCAGTCTGGCGCCATGGGCAGCCATTCCCATAGTGTTCCCAGCCTGTGTTGAGTTTGTCTATGC	S	FemaleInformative	101.045	78.448	994	FALSE	q	M
23339	3783	31.034	2.439	2	91	13.3434	23339_x1	TGCAGGAGAAGAAGCCGGATGTGGAGGTCCTGGGCTCGTGTGGTTACACCTCTCAGGTGGATGGATTATCTTGGTAAAGGACAAATGCTCACTAACAGGGATGCAAACAGGTTTGTGGTCCAAACTTGAGAGAAATAAGATTTTTGTGCGTATGGAACATTTCTGGGATTTATATTTCAGCTCATGAAACATGGGGCTATGATAAATGTATCACATGTAAATTGAGCTTTTATGATCCATAACCTAATTAATATTTTACAATTGTATACTGTAGTTATATTATGATTATTTTCTTTCAAATTTTTCGTTTGGTATGTGGTATGTTCAATTCATTCATGTGGATGCTACCCCGATTACGGATATTCCTGAATTAATTGTGAATAATGAAGAGTGAGAAAGTTAGATGCACAAATAATATACCCTCAAGACATGCTAACCTCACCATTTTAATATCTGGGGAGTTTAGCATTTTTTGGAGGAGGGGGGGGGGTAAATGATATGTGCGTCTAACTTTCACACTCATTCAGAATTATCCGTAATCATGGTAACGTCCACATTAATGTAGAAGTGTTTGGAAATATCCTATTCTTAGTTACAATAAAAGTGACTCCAAAATGACAATACAT	S	FemaleInformative	101.045	78.448	995	FALSE	q	M
58652	13143	31.034	2.439	2	92	13.3434	58652_x1	TGCAGGGAGCCACCATTGGGAGGCATGAGGAGCTACTTTGTTCCCTGACGGAAAGCCACAACCATGGGTTCAAGGTGATAATGGAGCAAATCAGTGAATTAGCTCATAGGCAGCACGCCACATCTGAGACCTCCCAACCACCCAGTAACCTTCCTACTAGTTGTGGATTGGTTCAACCTACCCCGGCTCCCCGAGAGCCTCGCTTACCACCTCCGGAATATTATGCAGGTGATTCTGGTACCTGCCGTGCGTTCCTTTCCCAGCGCTATCTCATCTTCGAAGTCCAGCCCTCTTCATTCCTGTCGGACCAATCAAAGACCGCGTATTTCATCATGCGAATGTCTGGAAGGGCGCTTTCCTGGGCAACAGCTGTGTGGGAGCAGCAACCCGCTGTGTGCCAGAGCTAGGAGGAATTCATGGCAGAAGTGTGGAAGGTTTCCGATTCTCCGGTGCCCGGGAGAGAGGCGGCTCAAGCTAATGCAGGTACATCAAAACTCCTGTAGTGTGGCAGACTACGCAGTAGATTTTGGCACATTGGTCAACAAGAGTTCCTGGAATCCGGAGGCTCTGTTCGACACCTTCCTCCATGGACTGTCGAATGGGATAAAGGATGAGCTCGCAGCTCGGGAAATACTACTGGACCTAGATTCCCTTATCGC	S	FemaleInformative	101.045	78.448	996	FALSE	q	M
1415	1203	31.034	2.439	2	93	13.3434	1415_x1	TGCAGGACCTGTTATACATCTGGGGGGGTTCTGAAACTAGAAGTCAGCGAGTTCCATTTTCTCATGTCTGATAATGGTTGTGAGGGACCTTCCTTCATTGAGAAAGATAAACAAACAGGAAAACTATGCTGACATCAGCTAGTCATGCGATCTTGTACTGGAACATAAAGGAATTCAACATGAATTAGCATGTTTGTATTAATAGGTTATAAGAAAAAAAATTTGCAAGTTTTTCTTCTAATGATGATAACGTCTGTTTACGGAAGGACAGAGCAATTAAATGTCTTGTCAAACAAGTTTCTCTTCACTTATTTGTCCTGACAAATCATTGTCCCTTCAAAATAGAGGTTCACCCTTTTAACTTAATTATATTAATCTATTATCTATTCATTCATATACAGTGCCTTGCGAAAGTATTCGCCCCCTTGAACTTTGCGACCTTTTGCCACATTTCAGGCTTCAAACATAAAGATATAAAACTGTATTTTTTTGTGAAGAATCAACAACAAGTGGGACACAATCATGAAGTGGAACGACATTTATTGGATATTTCAAACTTTTTTAATAAATCAAAAACTGAAAAATTGGGCGTGCAAAATTATTCAGCCCCTTTACTTTC	S	FemaleInformative	101.045	78.448	997	FALSE	q	M
64822	14645	31.034	2.439	2	94	12.6021	64822_x1	TGCAGGTAACCATGGCTGACAGAGGAAGAACTATGATTCCAAGCACCACCCTCCTTTTGAAGCTTCCAGTCTGTTATTTGAACTCAATCCGCATGACTGTGATCTCCAGCCTTGTCCCTGTCAACAGTCACACCAGTGTTAACGAGAGAATCACTGACATGTCAGCTGGTCCTTTTATGAAAGGGCTGAAATGCAGTGGAAATGTTTTTGGGGATTCAGTTCATTTGCATGGCGAAGAGGGACTTGGCAATTAATTGCAATTCATCTGATCACTCTTCATAACATTCTGGAGTATATGCAAATTGGCATCATACAAACTGAGGCAGCAGTGAAAAAATGTAATATTTGTCATTCTCAACTTTTGGCCACGACTGTATGTGATATCAACAGAGGTATATTTTCCGGGTGATTTTAAATATTGACTGGCTTTCATCAAGTTGCCCACTCAAGAAAAAGCTTCAAACTGTAACCAGTGCCTGCAACCTGGTTCCGGTTATCGGTCAACCTACCAGGGTAGTTACCAACAGGAATGAAATCATCATATATTGATCACATCTTTACTAATACTGCAGAAATTTGCTTGAAAGCAGTATCCGGATGTAGTG	S	FemaleInformative	101.045	78.448	998	FALSE	q	M
82607	18868	31.034	2.439	2	95	13.3434	82607_x1	TGCAGGACTCAGGATCCCCTCATTGGCGAGTGTAGGTTGACAGTAGGTTGGTGATTGTCCATTTCTGACCAGAACACTTCTGTATGGCCAGCTGGTAGCCAAACTCCATTTCACTGCTCTCGACAAGCTCCAGGCAATGCTTGGACTTCCTGTTCTCTATGGAACCTCCCTATAGGACACAGAGCATATGACAACGTTGAATCATGCAGTCATTTCACTGTGCTGAAATGCATTGTGTCCATCGGGGAGCTCCGACTTCCACCGTAATGGCAGGCAATTTAAAATCCATAGGTTAGTTAGTTGTACATCTGTAATCACATATCAGTAAAATGAATGCAGATGATGGATCTTTTAATAATGTCAATCTATAGACAGGTTGGTTGTTTAGCAACAAAACTGACTAGTGCGCAACTACGGGGCAAAACAGACAGGGTTGCCTTGGACTTAACATGTCAACTATAATTAGTCTCCAATGTTTATTGAAAACAAATACATTTGCACATTGAGCACTTGTCTCTCAAATACATTGTTACATTGATTCGCCGCACTTTAGCATTCACACACACACCCATACAGACCCACACAG	S	FemaleInformative	101.045	78.448	999	FALSE	q	M
49200	10725	31.034	2.439	2	96	12.6021	49200_x1	TGCAGGCCCAACAGATATCCTCCAGCTTCATAGACATGAGTCTAATGATGTGAATCAAGAGACTGGCTGTCTGGACCAGGGTTGGGGTCAATTCCAGAAGTACACTGAAATTCCAATTGGGAATATTTGGAATTGGACGAACCCTGGTCGGTACATTGCATCAGCCCTGTGTACCTGTACATATGTGTTACTCAGTTTTCCCTGACAGGGGCAAATGCATTTGTATGTACAGAGAAGCAATGCTCTCCATATGTTTTGATATCTGAGATGTTGATCCTGTACAATGTGTACATTGAAGTATTTGCAGTGTTTATGCTTTTCATTTTTTTTAATTTAACTTAGAGACATGGGTGAAGTGTTTCAAACTAAAAAGGGTCCTTGGACAGTATCACTAGGAAAGTTATCAGTCCTCACTTCTCCAATCATGTAGTTTCACATCACAGTAGCCAGGAGCCATGTTCTACTGGCAAGAATAGAATGAGTTCCTCTAGAGCCTGGGTCAATGTCCCAGAAAGACTTCAGCAATTAGCCAGAATAGCAATCGAGAGGATCACTCTACACTTTAATTGCTGTAAGTAACCC	S	FemaleInformative	101.045	78.448	1000	FALSE	q	M
23866	3930	31.034	2.439	2	97	17.0499	23866_x1	TGCAGGGCTGCTGCACACACAGCACAGCCATGCTGCTTCCCTCAATAGCCTGTGTTTCAGTTCATGATTTGGCCAGTGCCAGCTAGATGGAAGCCAGTCCAATTCACGTCACCAGACAGGGTAACACTGTATCAGGCCAAAGTTGCAGAATGCCGACCATGTATACCGTGTCCTCCACAGCCCAGAAGCTTGAGACCATCAGACACATACTGCATTCAGTTTGGAAGATCAAACCAAGTGGCAATGGTGTCTCTCTTCAATTTCAGAAATACTTACCTTCAATGGATGCCTCATTTAACTTGCTGCGATTTACTCAAAAACCGAAACATTTATAATTGTTGCATGCAATTGTACCGAGGGTCTATAAACCACATAGTGAATATGATCACACTATTGGGGGACAATGACCAGATAGATTTTTCCAGTGTTACAACACTCCATGCCATCTCCTTTCTAATGGGTGACAACTACAACATCATCACAGAGAGCGGGACAGTCAGACAGTCAAGACACCATATCCACGCTGGGTCACTAATACAGACTCTTTTGGACAATCACAGGTAGCATCCAAAATGGCACCCTGTTACCTATGTAGTGCACTACTATTTACCAGAGCCAAATGGCCATATATGGGA	S	FemaleInformative	101.045	78.448	1001	FALSE	q	M
20772	3061	31.034	2.439	2	98	14.826	20772_x1	TGCAGGAAGGGTTGGACCTGGCTTTCAGCATCACTTATGACGTGGAGGAGTACAGCCTCAACTTTATCGCCTCATCCAGAACAGACGTGAGTAGTCATGTCACAGGAGTTAGTGTCTGTATTGTCCACATCCTTCTCCCACTCTCTTTTCCCAGAGTTAAATCACACATCTCTCTTTCTCTCTCTCTCTGTTTATCTTTCTCTCTCAATTCAATAACTTAATTGGTATGGAAATGTAAAGCATTTACAGTACATTGCCAAAGTAAACATAAAGTATAACAAAGATGGTCAAATAACAAGATGATATCTCTGTCTCCCTCCTTCAGTTCTGCCTGTGGACAGATGGACTGAGCGTGCTCCTGGGGCGGGACATGAGTAGTGAATGCATGAGGAGTGAGCTGGATATCCTGCTTTCCATGGAGATCAAGCTCCGCCTCCTGGACCTGGAGAACGTGCCCATCCCAGACTGCGCCCCCCCGGTGCCCAAACCCCCCAGCAACTTCAACTTCTGCTACGACTTAAGCCAGGCTGAGCAGTAGGCCTGGAGAGAGGTCAAGGCATGGTAGAGAAGGAGACCTGGGTCTTGTTCAGGAGGATGTAACGTTACAGAATGTTCGGATAGAAATGCATG	S	FemaleInformative	101.045	78.448	1002	FALSE	q	M
36366	7338	31.034	2.439	2	99	13.3434	36366_x1	TGCAGGACACAGCATAACATAGTTTATGGAGGGCCAGGTACAGTGGGGCAAAAAAGTATTTAGTCAGCCACCAATTGTGCAAGTTCTCCCAATTTAAAAAATGAGAGGCCTGTAATTTTCATCATAGGTACACTTCAACTATGACAGACAAAATGAGCAAAAAAAATGCAGAAAATCACATTGTAGGATTTTTAATGAATTTATTTGCAAATTATGGTGGAAAATAAGTATTTGGTCAATAACAAAAGGTTATCGCAATACTTTGTTATATACCCTTTGTTGGCAATGACAGAGGTCAAACGTTTTCTGTAAGTCTTCACAAGGTTTTCACACACTGTTGCTGGTATTTTGGCCCATTCCTCCATGCAGATCTTCTCTAGAGCAGTGATGTTTTGGGGCTGTTGCTGGGCAACACGGACTTTCAACTCCCTCCAAAGATTTTCTATGGGGTTGAGATCTGGAGACTGGCTCGGCCACTCCAGGACCTTGAAATGCTTCTTACGAAGCCACTCCTTCGTTGCCCGGGCGGTGTGTTTGGGATCATTGTCATGCTGAAAGACCCAGCCACATTTCATCTTCAATGCCC	S	FemaleInformative	101.045	78.448	1003	FALSE	q	M
35296	7075	31.034	2.439	2	100	14.0847	35296_x1	TGCAGGAAACACGTGCCGTCATCACTGCTTTGTACAAAAAAGGCTTCACAGGCAAGGATATTGCACCTGAATCAACCATTTATCAGATCATCAAGAACTTCAAGGAGTGGTTCAATTGTTGTGAAGGCAGCTTCAGGGCGCCCAAAAATGTCCAGCAAGCGCCTGGACTGTCTCCTAAAGTTGATTCAGCTGCGGGATCGGGGCACCACCATTACAGAGCTTGCTCAGGTATGGCAGCAGGCAGGTGTGAGTGCATCTGCACGCACAGGGGGGCAAATAATTTGATGGCCTGGTGTCAAGGGCAGCAAAGAAGCCACTTCTCTCCAGGAACAACATCAGGGACAGACTGATATTCTGCAAAAGGTACAGGGATTGGACTGCTGAGGACTGGGGTAAAGTCATTTTCTCTGATGAATCCCCTTTCCGATTGTTTGGGGCATCCGGATAAAACCTTGTACGGAGAAGACAAGGTGAGCACTACCAACAGTAAAGAATCCTGAGACCATTCATGTGTGGGGTTGCTTCTCAGCCAAGGGAGTGGCTGACTCACAATTTTGCCTAAGAACACAGCCATGAATAAAGAATGGTACCAACACATCCTCCAAGAGCAACTTCTCCCAAGCATCCAGGAACAGTTTGGTGACGAACAATGCCTTTTCCAGCATGGAGCACCTTGCCATAAGGCAAAAGTGATAACTAAGTGGCTCGGGGAACAAAA	S	FemaleInformative	101.045	78.448	1004	FALSE	q	M
33249	6513	31.034	2.439	2	101	10.3782	33249_x1	TGCAGGTTGGTGGAGGAGATGGGCTTCTTGACCTCGTAGCCCACCAGATAGATGGCCAGGTTGGGGGCCTTTAGCTCCAGGGAAGTGATCAGAAGGTTCAGGATCTGGGTCTCGTGGCGGATCCTCGCCTCCTTCTTAGCCAGCTGAAAGTCTGGCAGGCAGCGAATGAAAGGAGTGGTGGTGAGTTGGAGTGACTAGCCTGGTCATGTGTGAAGTCTCCCACCAGCCAGTTGTAGATGTTGGGGTAGCGGGCGATGCGTCAGAGGATCTTAGTGCTCTGGAAGGCCGCCTCTGGATTGGTGCTGCTGTGATACAGGTACCTGCCAGGGACAAACACAACCAGGGAATAGGAAGTGGAGGTTTAGGAGGTGTATGCCCTGAATTTAACCTCTTGAAGCTAGGGGGCACTAGTTTTATGTTTGGAAAAATAACATTCCCAAAGTAAACTGCCTATTTCTCAGGACCAGATGCTAGAATATGCATATAATTGACAGATTAGGATAGAAAACTCTAAAGTTTCCAAAACTGTCCAAATTTTGTCTGTGAGTTAAACAGAACTGATATTGCAGGCTAAAACCTGAGGAAAATCCAATCAGGAAGTGCCCCTGTTTTTGAAACCTCTCTGTTGTTA	S	FemaleInformative	101.045	78.448	1005	FALSE	q	M
34605	6871	31.034	2.787	2	102	16.3086	34605_x1	TGCAGGCTGGCTGACTAACTGGCACCAGTGCCCTCCATCACCTGCTGAGCCTGCTTTTGCCCCATGCAGCACTGAGCCACTGACTGGAACAACCTGAGAGAGAGAAGACAGCGGGGGGCTTTTAATCCAAGTCCTTCCATTGCAGCTTATCTTAGAATGATATTTCTTTGTTGTTGAATAAAGCAGAGCATGAACACAACGTGCTGCTAACTGGTTATCCTCCAGCATCTACTCTGCAGGTGAAGTCATCTCAGCTGAGTGAGAAGCCAACTCTGGTAGAGAGTGAATGAGCACATACTTTTCGATCTCTGGGGCACAGTGCACAAAGTCGTGGCTCCAGAACTTGAAGGCAGGGTTCTTGATGAGCTCGATGAACGTGATGAGCAGTCCCCAGGGGTGAGGCCTGTTCACAATAAGCCTCTCCAGAAGAACCCTGCAGACAGGAGCAAAAGCTACTTAACAAAATACACTTGGAAAGGAAACAGATCCATGAAATGTAGGTAGTTCTGCAATGCAATAACTTTTTTGTAGAGAACAACATTTACCTGGTGATCTGCTCCTGGATTGCCTCCGTGTTGGCCTCAGCAAACAGGTAGAGCATGGTGCAGCTGAA	S	FemaleInformative	101.393	78.448	1006	FALSE	q	M
43637	9316	31.034	2.787	2	103	13.3434	43637_x1	TGCAGGCCCCGGTGGCAATACATTAATACAATCAAAAGCTTACCTTGACTTGGAAAGGTTCCAATGTTGGATAACCATAGCCAGCTAGGTAACATAGCATCCCTCTCTGTTTGAGCTGGGTGTTTGAATAGGCTAAACTAGCTAGCTGCATTCACTAGATAAGTGTAAATAAATATAAAACAACGAATACTCTCGCGTCTCTTTCTTTTTTAAATAAAAGTATTTGTTCAAAACTAGGCTAGCTAGCTGTAGCTTATGCTTTCAGTACTAGATTCATTCTCTGATCATTTGATTGGTTGGACAACATGTCAGTCCTCCAGAAGCTGTCATAATTACTGTGTAAGTCTATGGAAGGGGGTGAGAACCATGAGCCTCCTAGATTTTGTATTGAAATCAAACTAGCTGTCCTCCGGCTACCCCATGGTGCTACCATACAGAGTGTTGTTAAGGTTACTGTCACGTTCTGACCTTTATTTCGTTTGTTTTGTCATTATTTAGTATGGTCAGGGCGTGAGTTGGGTGGGCAGTCTATGTTTGTTTTTCTATGATTTGGGTATTTCTATGTTTCGGCCTAGTATGGTTCTC	S	FemaleInformative	101.393	78.448	1007	FALSE	q	M
83044	18968	31.034	3.136	2	104	14.0847	83044_x1	TGCAGGCCTCAGTGTCTGGACTGTGGGGACTGGGACCGAGCCTGTCAGCTTAGACGTGATGTGGACACTTTGCCTAGAATTAGCTAAGCTCACGGACCGCTCTGGAGACAGTGGATGTGTGATGCATTTCTGTTGGCACACATTGACAAGCAGCTGCTCACTGCAACACACCGACATAGCTTCTATGTTAAATTCTATCAAACCTAGTACTGATGTGCTTAGGTTAGCTTGTGCACTTGTAGGTGTAATGTCTTCTTTGGCCTGTTAATCATTTTGAAAATTTGACCCTCGTCAGGTACCTACCGATTAGACCTGACAATTTAAAAAAAAAATCTCATTTTGGCTAGCGTGTCTGTACACAACGCCCTTATATAGCAGGGCTCGACAACAGTCGGCCCACGGGCCAAAACCGGGCCGGCCGGCAAGTGATTTTCTTTGGGCCCTCCAAAGTAAAAAATAAAATAAAAGTCTGGAAAATCACCAGGAATTCAGCAAAAATATACATATATTTCGAAAATCTATTTCAAAGTATTCCCACAAATAAAAAGAGATATGAACGTCTCTCAGTGTAAT	S	FemaleInformative	101.742	78.448	1008	FALSE	q	M
64737	14623	31.034	3.833	2	105	11.8608	64737_x1	TGCAGGAGACAAAAACAGAGAAATATCAAATCAGCGCAAAACAAAACACCTTTCCAGATCAGCCTGCATTCCCCTCATCTGGCTGTTGTATAATCTTTAGTACGGTGAAAGCATCTGTGTGTATTAGACTATGCTGTTCATAGATAGACACTATTATTGTCCTCCTTCCCTCCCTAAGTTCCCAGTGGGCATTCTGGAGTCTGCTCTACCAGTGGGATGACTGGGATCACAAACTAAACAGGGAGAAACAGCCACTCCCTCATTGCTAACAATCTTCTACTTGTTCAATGAGCACAACAGAGACCTTAACACCCATAGAGAAAAGGGAATGACATCACAAGACTGGAGCAGGCTCTATGAGGATAATGCAGGACAATCTGATAACTCTTACTGTAACCACAAGGACAAGGCTTGGTATAATTGACCATGCTAACAGTACATGTATGTCTACCTATGAGTAGGCCAACATTTCAGTCAGCATTTTCTACAGTATCATATAATTCTCAAATGATCCCTGCTGGTCATCTATAAATGTTTGAACATCTTGAAGAACAATCTGGCCTTAATGGTCATGTACTTTTATAATCTCCACCTGGCACAGCCAGCAGAGGACTGGCAACCCTTCAGAGCCTGGTTCCT	S	FemaleInformative	102.439	78.448	1009	FALSE	q	M
27104	4863	31.034	3.833	2	106	14.826	27104_x1	TGCAGGGAGGGAGAGAGAGGCAAATCAAGGGAGGAGAGAAAGAGAAAAGAACAATAGACAAGGGAATACAGTGACATCACACCACCAGCACGCATCATACATACAATACATGTATGTGAGCACCGTCAGGATAAAAGTGCTGCTGAAGACTGAAATCCCTGGGTATGTTCCTGACTCAGAATAAGACAGGATGCAGCGATGACAGGACAGTCATCCGAGCATCTCCCAGAGACCGACAACCCAACGGAGAGAGACATCGTCCTCTCTCTGACCCTAAGCTTCCTAATTAGAAGTCTCTCCACGCTGCTTCTCATGCTTTCGCACAATGCACACTGCTACAGCCAAGATGTGCTACATTGTTATCAGAGCTCTGATAAGGTCATTGGGGCCTGTGCCGACAAAGTATTACCATGCAAACACTGACGCTGCTTTGTAATAATGACTTTCTATTTTCTGTTCTGACACGTAGCACCCGGACCAAATTAACAGCTTTTTTAACTGTACGTGACTGTGCGGAACATTATAAAAATAGGTAGTCTCAAAAGCTATTTTACTCAACATCAATGTCCCAGAATCTGTCACTGAAGCTATTTGATGCTGTAACAGAAAC	S	DubInformative_1Shared	102.439	78.448	1010	FALSE	q	M
52499	11569	31.034	3.833	2	107	19.2738	52499_x1	TGCAGGAAGGGTACCAGATGAGGGAGGAGGATGTCTTCCCTGTAACGCACAGCGTTGAGATTGCTTGCAATGACAACAAGCTCAGTCCGATGGTGCTGTGACACACCGCCCAGACCATAACGGACCCTCCACCTCCAAATCGATCTCGCTCCAGAGTACAGGCCTCGGTGTAACGCTCATTCCTTCGACAATAAATGTGAATCCGACCATCACCTCTGGTGAGAGCTAACCGCGACTCGTCAGAAAAGAGCACTTTTTGCCAGTCCTGTCTGGTCCAGCGATGGTGGGTTTGTGCCCATAAGCGATGTTGTTGCCGGTGATGTCTGGTGAGGACCTGCCTTACAACAGGCCTACAAGCCCTCAGTCCAGCCTCTCTCAGCCTATTGCAGACAGTCTGAGCACTGATGGAGGGATTGTGTGTTCCTGGTGTAACTCGGGCAGTTGTTGTTGCCATCCTGTACCTGTCCCGCAGGTGTGATGTTCGGATCTACCGATCCTGTGCAGGGGTTGTTACACGTGATCTGCCACTGCGAGGATGATCAGCTGTCTGTCCTGTCTCCCTGTAGTGCTGTCTTAGGCCTCTCACAGTATGGACATTGC	S	FemaleInformative	102.439	78.448	1011	FALSE	q	M
15261	1537	31.034	3.833	2	108	14.826	15261_x1	TGCAGGAGGCCTGGTGTTAGGAGGAGGCACCTGAAGGACCGGGCTGTGGGGGAGCACTGGAGCTCTGGTGCACAGCCTTGGCACCACTTCCCCAGGCTGGACAACTACTCTAGCCCGGACCCTCCAGAGTGCAGGCACAGGTTGAACCGGGCTGTGGGTAAGCACGGGAGATCTAGTGCTTACTACGCGCACCTCTCCCTTAGGCTCCACTCCCACATTTGCCCGGCACGAGAGGAGCGCAGGCAGAGGACGCACTGCACCCACCCAGCGCCCCGGAGACACAGCACGCAGAGCCGGCGCAGGATACCCTGGACCAAAACTGCGTACCGGCAACCAGACCCGCTGAGCAGGCACCATACGCCCTGGCTCGATGCCCGCACTCGCATGACACTCTCGGGGGGCTGCTCTATAGCGCACCGGGCTATGGACACGTACTGGCGACACCGTGCGCTTAACCGCATAACACGGTGCCTGACCAGTAACGCGCTGCTTATAATAAGCACGAGGAGTGAGCTCAGGTCTGCTACCTGGCTTAGCTCCACACCTCATGTGCCCCCCCCAAAAAACAATTGGGGGGCTGTCTCTCGTACCTGTCGCACTGCCGTGCTGCCTCCTCATATCGCCGCCGCTCAGCTTTC	S	DubInformative_1Shared	102.439	78.448	1012	FALSE	q	M
63308	14271	31.034	3.833	2	109	14.0847	63308_x1	TGCAGGGCAGTTTAACAAAGCTGATTCCACAAGTTAATCGGGAACACATTGGCCCCAGTGTGTGTCTGTGTGTGTGTGTGTCTATCCGTCTGTGTGTGTGTGTGTGTGTGTCCATCTGTGCGTGTGCATCAAACACCCTGGTTCTGCACCACGGGGCGTGACGTACCTCACAACATTGTGCCCCATCAGATATCAGTGTTTAGCATGCCTCAGCCCTTTAGTCATCAAATAAGCCCATTGTTTATTCCAACGGCACACAGAAAAAACACACTCCCTTTCACTGAAAGATGGCACAGCAACATCATCAAGATTTAGAAATGTACTACATTTAGTGCACACTGTAGAAAAACGTTTTACAACAGAAAACAAAAAAGTTAATCTTGTCCCTCCCTGTATTCTGCCATTTGCTACCTAATGAATGTGGGTTATAATACACAGGAAAGCTACTGATGCGCAGTGTTCTATAACAGAGGAATAGGATTGACTGACCTGACCAACCTGACCTTACAGCAATCACAGTTTGAAATTCCCCCCTCCCAGTTACAGTGTGAGGTCAGACAGTAATAACCGTGGGCTCTGGAGTGGCTAATGGATGGAGGGACTGGGTGGAGAGG	S	FemaleInformative	102.439	78.448	1013	FALSE	q	M
18758	2500	31.034	3.833	2	110	13.3434	18758_x1	TGCAGGTCCTGGAGGAGCTGCACCCTCATCTCTGTCTGCTGGTCCAGGCATTTCTGCTGCTCCACCAGCTGGGCACGGATCTCTGAGGACACAGACAGACACAACCAAGTCAGATGGATGTCAAGAACCACACACACAAAAGTCAGAGGTTTGTAGATCTCTTAGAACCACACAGAGCAGACAGGTGAGAAATCTGTCAATCTTATTAGTCAACACCAGCCAATATTCCAATGGAAAACAATGCCTTCAGAAAGTATCCATAACCCTTGACTTATTCCACGTTGTTGTGTTACAGCCTAAGTATATGTTTTCCATCTCACCCATCTACACACAATACCCCATAATGACAAAGTGCCATGTTTTTAAAAAGTGTATAAAATATAAAATACAGAAATATCTCATTTTACGTAAGTATTTACACCCTCGAGTCAGGACTTTGTAGAGGCACCTTTGGCAGCGATTATAGCTGTGAATCTTTCTGGCTAAATCTCTAAGAGCTTTCCACACCTGGATTGTTCAACATTAGCCCATAGTTATTTTCAAAATTATTCAAGCTCTGTCAAATTGGCTGTTGGTTATTGCTAGACAATTT	S	MaleInformative	102.439	78.448	1014	FALSE	q	M
78514	17894	31.034	3.833	2	111	14.826	78514_x1	TGCAGGGCACGAGGAAGGAGTAGGCTGTCCATGTAAATAAGAATTTGTTCTTAACTGACATGCCTAGTTAAATAAAGGTTACACTAAGAGCATAACATTTCTGTGCCCTAATTTTCTAATTCTTGTCTAACCAATACCCTACTGGAGATTAAGTGAAAATACAAATATAATTGATTTATCAAGACCTGTCCCGATGCTTGCCTCAGAGCAGCGCAAAACGGTGCTAAAATAGTTGTAGGCTTTTGCTTCTAACTTTTCTTTAAATAAACAAGACCTACGCCATTTTTAACAGGACATTACTCAACTGGCTGGGGTCTTTGACAATTTTTAGGGACTTCCTCTGACACTGCCTGGTGTAGAGGTCCTGGATGGCAGGAAGCTTAGCCCCAATGATGTACTGGGCCGTACGCACTACCCTCTGTAGTGCCTTGCAGTCGGAGGCCGAGCAATTACTGTACCAGGCAGTGATGCAACCGGGTGAGGATGCTCTCAATGTTGCAGCTGGAGAACCTTTTGAGGATCTGAGGAACCATGCCAAATCTTTTTAGTTTCCTGAGTGGGAATAGGCTTT	S	DubInformative_2Shared	102.439	78.448	1015	FALSE	q	M
58656	13144	31.034	3.833	2	112	11.8608	58656_x1	TGCAGGATATCAAGTCCACTGCATCATAAACAGGGTATGGAAGATTGGCCTAATCAGCTATAAATGCCAGAACATCAACAAAATATCCATAGGCTGATTGTTGTCATTCAAATTCTCATGTACAATCTAGCTGATCAGCCTTTGACTGACCCTTCCTTGCCTTTCCTCTCATCACAAGCATCAGTTGTGACTGTGAGCCATTATGTTGGTGAAATCCCTCTGTGATCAATTACAAGACAGCCTTTTTGACATAAATGCAATGCTTGCAAGGGAGGTAGCCTACCTAGCTAGCGAACCAAAGAGTGGTTACCTCAGGTCTTTGTTGCAGTGCCAGTGTTTCCTGACTGTTTTTTGCTGACTGTTTGCTGATTGGTGAGGGCTTCTGTGGCCACAGGACCTTAACCCTGTTATCTAGGAATGAGGCCATTGCCACCAGAGACAGGAAGTCCACTGAACACACAGGCCAAACAGGAAAAGCAACAGGGGCACCAGTGAGCATGGCACGCTGCTCTCAGTGGTACAGGATTTCAGACTCTGAACACAGGAAGTCTTTCCTTCTGTCATCCAAAAACATTTGAATTAAAAAATTAAAAAAATAACTCCC	S	MaleInformative	102.439	78.448	1016	FALSE	q	M
18728	2494	31.034	3.833	2	113	14.826	18728_x1	TGCAGGGAGACAGTGGAGGGAATAGCACACTGTGACACTCCCAATGTGTTATACCTGCTATCCAATTTATCACGTTACATTTCATTACAGCCATTTAGCAGATTATATTTTTCGTTAGATACTGAACAGTAGACCTTATTCATCCGATTGACCTATAGTTAATACTTTGTATGGGCTTTGTAAATTCGGAGGAGACTTAAATCTGATTCGTCTTACATTCATTTGATTATAGCACTTGGTCTCAGTCAGGTGAGATGCTGTGAGGCGAGTTCCAGCCTGAGTGTTTTTATCACTGCTCTTTTTGTGGCTCCATAGATCATAGGAGCCTCATGCACACGTGCACACACACACACACGTCGGCTTTGACACACTCTTCATTATCATTCTAGTCCGGATGGTCTGTAATTATGTGGCTTGGCACTGATTAGACGCTCCATAACAAGCTTATTAAGCCAGCCTTGTAAAATCATCACCACCATTAGCTATAAGAGACATGGCTGGGAAAGGCAGAAACTTGCGAAAGCACTGCACTTTCTCCCCCCGCTTGTCACAACATAACGATATTTAACCAAATGTAAAGTGATTTGTCCTTGATAGAGTGCCTCTTAGACCTTCCAGA	S	MaleInformative	102.439	78.448	1017	FALSE	q	M
66054	14958	31.034	3.833	2	114	16.3086	66054_x1	TGCAGGCTGACTTCGGTCGTCAGGTGAACAGTGTTTCCTCCGACATGTTTGTGCGGCTGGCTTCATGGTTAAGCAGGCGGGTGTTAAAAAGCACGGTTTGGCCGGTCATGTTTCGGAGCTCGCATTATGAGATCAAATCGAAATTGGGGAGAAAAAGGCAGTAACATTTTTAAATAATAAATACCACAATTTGACTAAATACCAGAGATTTAGAACTGACTAGGTAGAGCGTGACAGGGTGCTCCGTACATCAAATACCTCTGTGGTTGCGTTTGCCCAAACACCAGATTGAGCCCTCTGATGCCACAGCTATTCAGTTTAGAGGCCTCCCGTATCCTCTTCTTCTCTTCCCCTCATCCTTTCTTTTCTCCTCCTCCCTTCTTCTCTTCTCCTCTGCCCTCATAGCTCTCCTCATCCTGCAGTGATATTGTCTGCTATTGTCAGAGCTACACATGAGTTACATATCCTTCCCCTCTTTCACTCCCTCCCTCCCTTCCTCATCCTAACCCTGGCCAGCTACGCAGGTTATCTCTACTCTGTTATTGGGTCATATTTCTCATTTTTATGGCCGACGTGATGTGCATTCTGGGAGCGTTCAGGAGTGCCGTGGGTGG	S	FemaleInformative	102.439	78.448	1018	FALSE	q	M
43205	9210	31.034	3.833	2	115	17.0499	43205_x1	TGCAGGAGGACCAGCTGCTCCTGGGCCAGGCTCAGCTCCTGACTGGTGTGCTCCAGCTCCTGGGCCAGCTCCTCATTGGTCTGCTTCAGTGCCACGTTCTCCACCTTGGTCACATGTTGCTCGCTGTGCAGCTCCCGGCACTGATGCTCCCACTGGGAGAGGAGACAAGCAGAGGTGACAACACACAAAACAACACTACAGCCTAAAGCAGACGCACTACAATAACCTACACTTTCATTTCATTGATATCCCAGATGCTACTATGCAGTAACAATCATGGTCTGGGGTCTATGATTGGTAGAGTATGATCAATGTGCGATTGCTATGACACACCAAGCATTGATGAATCAAAGGATGAAACAAATTCTATCTTCTAAACACATACTGGTCTGGTCTGACACGCATCCATTGAAGCCAGGGGTTGTGTGAGGACACGCAGATAAGGCTATTGTCTGAATGCAGCCACAAACACTACTATCACTGTTCTAAATATATAAGTGTCACAACGGATCCAACACAACAACATAAGAGATGTTTTATCTAGCGACACTGATTAGGCTATCCAGCACAGCGCCTGTATGCCTGCTCTACAGAGAAGTGTTGGCACCATAGA	S	FemaleInformative	102.439	78.448	1019	FALSE	q	M
47093	10195	31.034	3.833	2	116	14.0847	47093_x1	TGCAGGGGCTCCACAGATGCAGATCTCTTGACTGGACCCAGTGGTGTAGTGCTATTTTATTAGCCACAAGAGCACATTTTCCTTTTTATTAGTCTACTGTATGATATCATTTTAGAATATACACATACTATAATGCATAATGCAAATGTAATGACGGCCTATACACATAGTGGCTCAAATAACATGTCATAAAAGGCCTACCTTATTATAAATTAGGCTTTCATCACTGTCAATCATGAAAGAAAAATGTTCACGTTTTACAGGTAAAACGTCCATGAGCCATCTGCATGCCAACCATTTGATCCCAATCACTTTCATGGGATTATGCATTTTGATTTTATTCTTCTTGAATGATGTAAGTTGCATATTTTGTTTCAATCGAAGCATATTTAGCCTAGTTGCGTGGCTGTTGAGTTCTGGTCTCATGAGGAGAGAAATTTAACAAATAGCCTAATTACGTGGTGTTTTTGGTCTAACAGTAGAGCCTATTGTTATACTATGCTATTATATTAGGTTTGTTATGTACAATACTAATTAATCATTAAGTGATGGGCTTGGCCCACCGTGTGTGTGTCTATGTGTGCTTTCCGTACCATCGGCCAGAAAGTACTCCACCTCGCCAT	S	MaleInformative	102.439	78.448	1020	FALSE	q	M
82553	18853	31.034	3.833	2	117	10.3782	82553_x1	TGCAGGAGTTACAGGAAGTAATGGAATCTTTTGAGTCTCGCGATCTTGAGACTTCTCTGGTGCTAGCACACATTGGTTTGCACAGATATCGCATGATAATGGAGAAGGAATAGCTGAGGAAATCAGCAAACATGAGATCGATGTGAGGCTCGTTGTGTATGTGTAAGGGAGATATCCCGAGGTGTTTCTGTGGTGAAACGGGTCCTGGCTGCCGACACTCTCTTCTAAGCCTCTGATTAGAGATCCTGCTGCTTTACATTCTTCCTAGTCAAGATATTTACACAGAGCTGAAGCAGCTCTATACAAATGGATTATCTCAGCTGACACAACTCCAGGCATGAGGCAGGGTGAATATGGCTGCTCTTCCTCAGAAGAGCTCGCTGCGTTAAGACTGACAACAGAACAGTCTTTAAACGGTTCAAACGTTGGCGGGCTGTCTGGCTGCAGTGAAGATGATCTCGACTGTTTAAGTTGATGCCTTTGTCCACAGGCCTGTGGCTGGTGTTTTTACAGGGGATGAGTGGGGGGTAAATGAACTGAGCAGGGTGAAGTTTACTTTGAGCTTTCTGCCTCCTCTCAGAGTAGTAAATGTGATTGTTAT	S	FemaleInformative	102.439	78.448	1021	FALSE	q	M
8933	19414	31.034	3.833	2	118	18.5325	8933_x1	TGCAGGCACTTGTTTTGACTGAGTGAGTTAAACCCTGGTTCCAGTGTCCTCCTCCCTCCTTGAAATAACACAGCCATGCATTATTCCTCCAGTATAGTTGAGCATTAAAGTAGAGTTGTAGAGTAGTAGGACACCTCTCCCTCTGGTTTCTAGAAATGTCAATAAGAGCTTTAATATCCCTGTAAAGTCCCAGGTGTCAGAAGGCTTCCCTTATCTATAGTTAATCATGCAGTAGGCAGCTAGCGAGGCTCTCTGAACTGTGTGGAAGACTAATCAGTCAGATACCGAATGGTGATTAGCTTCAGGGCTGCTTCCAAGTCAGGCGCTCTGAAATTATAGGCCTCAGAGGAGAGGGACAGATTTGAAAAGGCTTGGAAGGGTTTGAGGGGTTTGCTCGGCTACAAGGTTACCCTGTGCCCTATAGCATTCACTGTGTAGCATAAATGCAGTACTTCAGGAAAAACTGTCTCAACAGAAGCATTCACAAAATAGTTCACAGTATATTAATTATGATACAGTGCAAAGCCCCAAGTAAAGGTATGATGATGGAATATATAATATAATGAAAATGTTACAGTTCATGAACATAAGAGTATATTGTGCAAGTATCATCCTATTACTGTGTTATG	S	DubInformative_2Shared	102.439	78.448	1022	FALSE	q	M
40963	8570	31.034	3.833	2	119	20.0151	40963_x1	TGCAGGGTTGAAATATGTTTTTCTCTCTTTGTTTATGGAGGTGCTACCCTCAGATAATAGCATCGTTTGCTTTCGCCGAAAAACCTTTTTTGGAATCTGACACGTTGGCTGGATTCACAACACGTGTAGCTTTAATTTGGTATGTTACATGTGTGAAAGTTTGATTTTTAGAGTCATTTATTTGAATTTGACGCTCCGCAATTTGAACTTTGGTGTTCAAGACTTACTAGAAACACAAGCTCTACATTGAACAAATACAATACAGGCCAACTAACCTACAGCTGTAGGATCTTAATTTGATCACCCTGTTGAGGGGGACTTTCCTGCAATGCAGAACATTTAAAATGTTTAAAACATTTGAGGTTCAAAAACACTTCTGAAGTTTGTAATTTCCACATTGAAATTTCAGACTTGATTTAGCCTTTCGAGAAATGCATCAACCCCTACAGAAATGTAAATTAATTATAATTCACATAAAAATTCATATTTCCTGTTGCTGCAGGATTAGTTTCCTGCTGTAGCAAACTGGCTCAAATTAAGATCCTATATCTGTATAGGCTTAGCATCTACAGTACAACAAACTTTTTGGGCATGTACTGTAAAACATTGCATGAAACTA	S	DubInformative_1Shared	102.439	78.448	1023	FALSE	q	M
25515	4406	31.034	3.833	2	120	11.8608	25515_x1	TGCAGGCAGAATCTCAGCCTCACCCCCCTGGGTGTGCCAGTTTGATCTTGTTCGAGTAATCTCTCACACTGACAGTCGCAGTAGTAAATTCATTATGTAATATACATTTTTATTTTAATGACATTCAGATTTGTATTTATTTATTTATTTATTTTTTTATTTCCAGTTGAATAAAGGTCAAATATATATATATTTTTAAATCATTCAAAATAAAAAGATAATCATTATGAATATGGAATGAATGTTTGTCATGTTCTCTCTTGCAACCAGTGGGTTAATATAGGAACAATATGCACTCATAAAGTATTCATCATTAATTGATGTAACTAACACAGTGGTAACCTCATAGATCTCATTAGGATGGAGAAGGATCCTAATGAGCCCCCATGTCTCTTCACAGTCCCTAAGTCCAGAACAGACCGGGAAACACACAGTACTGCATAGAGCCATGACTACATGGAACTATCTTCCACATCAGGTAACTGAAGCTAGCAGCAAAATCATATTTAAAAAACAGATAAAACAACACCTCATGGCACAATGCGGGCTAGAAAAGACACAAAAACACACACGCATACGCACACACACTCTAACACACGCGCTTTACACACACACAGATTGTATGGTTGTGGTATTTTGGTATTGTGGATTT	S	MaleInformative	102.439	78.448	1024	FALSE	q	M
79389	18126	31.034	3.833	2	121	14.826	79389_x1	TGCAGGCTCATCCTGACATGACCCTCCAGCATGATTTCCTGCAAGACAGGAATGTCAGTGTTCTGCCATGGCCAGCGAAGAGGCCGGATCTCAATCCCATTGAGCACGTCTGGGACCTGTTGGATCGGAGGGTTAGAGCTAGGGCCATTCCCCCCAGAAGTGTCCCGGAACTTGCAGGTGCCTTGGTGGAAGAGTGGGGTAGCATCTCACAGCAAGAACTGGCAAATCTGGTGCAGTCCATGAGGGGGAGGTGCACTGCAGTACTTATTTTTGATTTTGACTTTGAAAGAGATTTCTGAATGTTCTTCGCCTAGCATACACCCCTCCAACCAGACATGCTTTATCTTCTCATCTACTCAGAGTTCAAGTGAAGGTCAAGCAAATCAGAGAGAAAGCAGACTGTATTGCAATCATCTCTGATGGGTGGTCGAATGTTCGTGGCCAAGGAATAATTAACTACATCATCTCCACCCCTCAACCAGTATTCTGCAAGAGCAGACACAGGGGATAACAGACACACCGGTCTCTACATTGCTGATGAGCTGAAGGAAGTCATCAATGACCTTGGACCACAGAAGGCATTTGCACTGGTGACAGACAATGCTGCGAACATGAAG	S	FemaleInformative	102.439	78.448	1025	FALSE	q	M
59539	13351	31.034	3.833	2	122	12.6021	59539_x1	TGCAGGACATAGAGGAGACGATGAACACGGCGCTGAACGAGCTGCGTGAGCTGGAGAGGCAGAGTTCGGCCAAGCACGCTCCCGATGTTGTGCTGGACACCCTGGAGCAGAGGCAGTCGACCGGGGGTCCCACCCCAGCCAGCTCCAGCGAGTCCCTCAGCCCCCTCCACAACATCCTTCTGAGGACTCAGACCGGCGAGGCCGGGGGGCCACCGATGCGCCGCAGCACCAGCTCTTCCAGCGACACCATGAGCACCTTCAAGCCGGTAGTGGTACCCCGTATGGGGGTGCAGCTTAAGCCGCCTGCCCTGAGGCCCAAGCCCCTGGTGCTGCCCAAGACGGGCCCGGCTCACCCTCCCCCTGTACACCCTCCCCAAGACCCCCTAGACAAGTCGTGCACCATGTGAACTTTGAACTCTGGGATGGGAACATGGACCAACAGGAAACTGGGAGAGGGTCTCTGACTACATATAGTAGCAATATGTTATCATTGTCTATAAATGATAATAATAGTAACAATATTGTATAAGACAGTATAAGAACAGTCCATTGCCTGGACATTGAGGATGCTGTTGTAATTTGCTTTGT	S	DubInformative_1Shared	102.439	78.448	1026	FALSE	q	M
6128	13802	31.034	3.833	2	123	11.8608	6128_x1	TGCAGGGACGGGGGCTGGGATTTAAAAAAATATATAATAATATATAGGACAAAACAGACATCACGAGGAGACAACACTACATAAAGAGAGACCTAAGACAACAACATAGCATGGCAACAACACATGACAACACAGCATGGTAGCAACACAGCATGGTAGCAACACAACAACATGGTAGCAACACATCTTGGTAACATGACAAAATACGGTACAAACATTATTGGGCACAGACAACAGCACAAAGGGAAAGAAGGTAGAGACGACAATACATCACGCAAAGCAGCCACAACTGTCAGTAAGTGTCCATGATTGAGTCTTTGAATGAAGAGATTGAGATAAAAAAAACTGTCCGGTTTGAGTGTTTGTTGCAGGTCGTTCCAGTCGCTAGCTGCAGCGAACTGAAAAGACGAGCGGCCCAGGGATGTGTGTGCTCTGGGAACCTTTAACAGAATGTGACTGGCAGAACGGGTGTTGTATGTGGAGGATGATGGCTGCAGTAAATATCTCAGATAGGGAGGAGTGAAACCTAAGAGGGTTTATAAATAAGCATCAACCACTGGGTCTTGCGACAGTACAAGTCAAAAGTTTGGATAAATCTACTAATTCAAGGGTTTTTCTTTATTTTTACATTGTAGAATAAAAGTGACGACATCAAA	S	MaleInformative	102.439	78.448	1027	FALSE	q	M
13401	995	31.034	3.833	2	124	19.2738	13401_x1	TGCAGGAAGGGTACCACATGAGGGAGGAGGATGTCTTCCCTGTAACGCACAGTGTTGAGATTGCCTAAACTGACAACAAGCTCAGTCCGACGATGCTGTGACATACCGCCCGAGACCATGACGGACCCTCCACCTCCAAATCGATCCCGCTCCAGAGTACAGGCCTCGGTGTAACGCTCATTCTTTCAACGATAAACGTGAATCTGAACATCATCCCTGGTGAGACAGCGATGGTGGGTTTGCGCCCATAGGCAAGTTGTTGCCGGTGATGTCTGGTGAGGACCTGCCTTACAACAGGCCTACAAGCACTCAGTCCAGCCTCTCTCAGCCTATTGTTGACAGTCTGAGCACTGATAGAGGGATTGTGCGTTCCTGGTCTAACTCGGGCAGTTGTTGTTGCCATCCTGTACCTGTCCCACAGGTGTGATGTTCGGATGTACCGATCCTGTGCAGGTGTTGTTACACGTGTGTTGTAACTTTAATGTGTTACAGAGTTAATGTTTAAGTTAATTCATTGAGCTGTATCCAAAGATATTTCTTTACAGGTATTTACATATGTAATTGTATTGGTTAGTATT	S	FemaleInformative	102.439	78.448	1028	FALSE	q	M
35332	7085	31.034	3.833	2	125	13.3434	35332_x1	TGCAGGCAGATCCATCACACAGACCTCTCACACCTAGAGAAGCCAAGACCCCCCTTTTCTCTCCTGAAATACAACATATGCTACCAAAGATATCAGTCTGTAACAAAATAAGACAATTGGCGTTCAATAAGGCAACATGTTTGCAATTTTAAATACTATAGTATATGATGCCTGGAGTTGTGCTGTAGCTCACATGAATTCAAAGATACACAAAAGAGATATGGTTCGTGACAGGGATTCATGATTATTATGTTGATCAAAGGAGCAGGACAGCTAAGTCCTCCGGACAGTGGACGAGTTAATGTAATATTTAAAAGGCCCATAACAGTATATGGAAGAATGGAACGTCAGTAATATGAATCTTATTCAGTTCAGGGGGAAGTCAGTTGAGTGTTGAAGTCAGGCCCCGGTCATCAATTTATTGGCTGTAAGGTCATTTAAAGTTCACTATAAGTCTTCGAACAGTGTGTGGAAACCATCCATTCGTCCTCAACATGAGCTAGATTTAACTCTTAGATTCTGAAGATTTGTGATTTCATTTAGCATACTGTGGATAACTCAAAGGTTCACGAGAAACA	S	FemaleInformative	102.439	78.448	1029	FALSE	q	M
80635	18413	31.034	3.833	2	126	11.8608	80635_x1	TGCAGGGTAGGTAGGAAAGATGTTTCAACTCATGATATCTACCAGTAAATGCTAACTAAGGCAACAATGGGTATGTAAACCAGGTATTGAAAAAGTATGATCTTAAGTCTTGGTTGATGCTGTAGGCTTTTTGTGATGCACAATTCAGTCATCATGCCCTGTTTGCATCAGGGGCGTAGGCATAGGTGGGCCTGGGTGGACACAGACCCACCCACTGGGGAGCCAGGTCCAACAAAAAAAGAAGACATTATTATTACAAAAATAGTCAATTTTCCCAGACCTCCAAAATGGTTCCATGACGTGGTTTAAGCATTGTTGTGGACTTAGAACATCAAATTACAATTTAAAAAAAATAAATCTTTAGAAAGTGTGATTTTGAGAGTGCAAATCTGAAAAATATTTAAGAAAACGAATAAAAAAAGAGGAATTTTTCACAAAGGGTGCCTTTCTTTCGTTAGGCATGCTGTTTGGGAAATTTTGTCATATGCTGCATTTGCTATAGGGCAATTGTTTACCTTTTGTTCGTGACACTTTGATATCTTGATAATATGCAGCTGTTTAAAGGGCAAATCTACAAATGTAACAATAACAAAATGGGC	S	MaleInformative	102.439	78.448	1030	FALSE	q	M
6595	14928	31.034	3.833	2	127	14.826	6595_x1	TGCAGGAAGTTTACCCAATGAGGGAGGAGGATGTCTTCCCTGTAATGCACAGCGTTGAGATTGCCTGCAATGACAACAAGCTCAGTCCGATGATGCTGTGACACACCGCCCCAGACCATGGCGGACCCTCCACCTCCAATTTGATCCCGCTCCAGAATACAGGCCTCGGTGTAACGCTCATTCCTTCGACGATAAACACTAATCCGACCATTACCCCTGGTGAGACAAAACTGCGATTCGTCAGTGAAGAGCACTTTTTGCCAGTACTGTCTGGTCCAGCGACAGTGGGTTTGTGCCCATAGGCACAACAGCCTACAAGCCCTCAGTCCAGCCTCTCTCAGCCTATTGCGGACAGTCTGAGCACTGATGGAGGAATTGTGCGTTTCTCCTGTACCTGTCTCGCAGGTGTGATGTTCGGATGTACCGATCCTGTGCATGTGTTGTTACACGTGGTCTGCCACTGCGAGGACGATCAGCTGTCCGTCCTGTCTCCCTGTAGCCCTGTCTTAGGCGTCTCACAGTACGGACATTGCAATTTATTGCCCTGGCCACATCTGCAGTCCTCATGCCTCCTTGCAGCATGCCTAAGGCACGTTCACGCAGATGAGCAGGGACCCTGGGCA	S	FemaleInformative	102.439	78.448	1031	FALSE	q	M
75349	17159	31.034	3.833	2	128	17.0499	75349_x1	TGCAGGCACAGAAACCTCTCTCTGCCTCTCAATTTAGCATACTTAATTGCCAACTGATGGGCCATCAATGGGCCTATCATTTTATTCAAACTGGTTGGGTAGGTTAAGCCCCCAGAACATTTGCACCTGGCCTAATGGGCAATTAGCAAGCCGTTGTCTGGACTTCACAAAACTGTGGAAGTGAAAAGAAAATGTAACATTCACACAGTTGCAATGCTATATATCGAAATCGGATTGAAAAACTGCAACTGATATCGATATAGATTTTCCATATTAGTGATATTAATATACGTGTGGAATATTTCCCATAGAGACATCTCACTTAATAAAGTAATCTGTGGTTTCCTTCAGCTGGTTCCACTCTCAAGCCAGATAGAAGAGTACCAAAAGTTGGAGAAGCTATTCAAAAATACCATGGCCAGCAGCACCATCCACAGCATCAAACGGATCCAGAACCCCTCACTCTGGAGGGTCTTCCAGTGGTATGTTTTGTAGACTGCTGTATTCAGTTGAAAAACTGGTGTCTAGTAGATCTTCTGAGACTCACTCCTCAGCCTTGTGCCGTTGAAGGCCATTTTCATTAGCGTGATGAGTTGGAAAGCTTCAGAGGGGCAGTT	S	DubInformative_2Shared	102.439	78.448	1032	FALSE	q	M
81735	18659	31.034	3.833	2	129	14.826	81735_x1	TGCAGGCCCAGTTCTCCTCCAGCCTCAGACAGACGTCCGAGGGGAAGTACATCATGTCTGACCTGAGCCCCCAGGAGAGGATGCACGTGTCCCGTTTCACTGGCCTTTCCATGACTACCATCAGCCACTGGCTGGCCAATGTCAAGTACCAGCTGAGGAGGACTGGCCGGACCAAGTTCCTCAAGAACCTGGACTCGGGCCACCCAGTGTTCTTCTGCAGCGAGTGTGCTTCACAGATCCGGACCCCCACTGCCTACATTTGCCACCTGGAGGCCCACCTGGGCTTCAGACTGAAGGACCTGGCCAAGCTCTCCCCCAAACAGACCCTGAGGGACTCCTCGAAGGGTGGGTCTGATAAACTTCCCCAACCGGACCCCTTCCTCCTCTCCTCGCCACCCTCCTCCCAGTCACTGGAGGAGGCCAGTGGGACTGTGTACCGGTGCCAGCTGTGTATCCGTAAGTTTGCCAGTAAGCATGCCATCAAGCTCCACCTCAGCAAGAGCCACGGGATGTCCCCGGAGGACCACCTGCTGTATGTCTCTGAGATAGAGAAACACTAGAAGTAGAATTGTTATTACATTATAGAAACACTTGAGTGCTGCCAGCATTGGACATACTGGAATATAC	S	MaleInformative	102.439	78.448	1033	FALSE	q	M
48118	10460	31.034	3.833	2	130	20.7564	48118_x1	TGCAGGCGCGACACAAAACGCAGAAATAAATATATAAATCATGCTTACCTTTGACGAGCTTCTTTTGTTTGCACTCCAATATGTCCCATAAACATCACAAATGGTCCTTTTGTTCGATTAATTCCATCGATATATATCCAAAATGTCCATTTATTTGGCGTGTTTGATCCAGAAAAACACCGGTTCCAACTTGCGCAACGTGACTACAAAATATCTCAAAAGTTACCTGTAATCTTTGCCAAAACATTTCAAACTACTTGTGTAATACAACTTTAGGTATTTTTTAAAGTAAATAACCGATAAAATTGAAGACAGGATGATCTGTGTCCAACATGCAGACAAAGGAGTCCAAAAAGCTACCGCTAAACTTTGTCCAAACAAGTCTAATGACGTTTCTATTTCATCCTCAGGTACTCTAAAATGTAAATAAACTATAATATTTCATATGGAAAGTAGTATGAAAATTAGTAAGATCGCGCCCTCTCCCTCCAAATTCTGGCTTGTTTTTCAAAAACCAAGCCTGAAATCTTGAATAAAGACTGGTGACATCTAGTGGAAGCCATAGGAATTGCAATCTGGGAGACGGATTTACATAGAAACAATAGGTTTCCATAATAAGAGCCTTGGTTTTGTTTGGATTTTCACCTGCCATATCAATTCTGTTGTAGCCTCAGA	S	FemaleInformative	102.439	78.448	1034	FALSE	q	M
33472	6573	31.034	4.181	2	131	12.6021	33472_x1	TGCAGGTAAAACACATGAGGAATAAAGTGGTGAATTGGTTCACACTAGGCAGGGCGGGAAATATTGAAGCATATAGTGAATGAAAGATTATTATACATTTATTTAGCCTTAATTTGCCCATGCAGACCCTGTAAGATGAGAAATACAGTTATTTTCAAGGGTGACATGGTGCAAATGTCCTTTGCTGAGCTCCCCCTGGAGCGCGTTAGGGTGGTGTTTGGGTGTGGCTTTGGCAGAGGACTGTTCCCTCCCTCAGCAGGAGACCCTGGTTTCAGCTCAGGCCTCCCTCCTGAAAAGAGACACACTACTTTGAAGCATCTAGTCATCAAGAATAGGCTAGTTTGTGTTGAAGGTGAAAAATGGGCTCATCTCTTGTAGCCCAATAGAGTGACAGACCGTCACATTCCCTGCACTGTAATGATTGGATGGATTGATGGATCCACATTGACAGAAGAAGAACAGATCATCTAGGAGCTCTTCCCAAACAGCCTCTTCCCTCTCTCTGAATCTCAACATGGCTGAACAAAAGCAATGCGGTCAAAGTTCAGGAGTGATGTCATGATCAGAGCACGAGCCAAACATGATTCATCGACACAGAGGGAGAGAGAGATCGTAAACCTCAATTCTGAGGTCATACTCCTTAGGCAAGAACAGAGCCTGCCTCACACGGCAGGCCTCACACGGCAGGCCTCACA	S	FemaleInformative	102.787	78.448	1035	FALSE	q	M
8764	19319	31.034	4.181	2	132	10.3782	8764_x1	TGCAGGCTCATCCTGACATGACCCTCCAGCATGACAATGCCACCAGCCACACTGCTCGTTCTGTGCGTGTTTTCCTGCAAGTAGGAAATCACGCGCTGGTTTCTCTGTGCCAGGAGTAATGAAGGGTCCCATGATAGCACTGTCTACGTATGCAGATGACGTGACAGTTTTTATTACAGGGGGTGAGGATGTTAAGGTTCTCTCAAACACTTTAAATGTGTATGAGGGGGCCTCCTTAACTAGAGTTAATTGTGAAATGAGTGAATCACGGTGGGCAGGTCAGCATCAGACGGGGTCTGCTCCACGGTTACCAGGTGGGCTTCAGTGGGGCAGAGATGGGATGAAGACATTGTTTTTTTTTCTAGGCTCTGATGTATTTCAGAAAAAGAACTGGGAGGGTGTAGTGGAGTAAGTGTGTGCCAGACTGTCAAGGTGGAAATGGGTGCTACCCCAGCTGTCTTATAGAGGAAGGGTCTTGGTAGCTAATAATCTTGCCGCCTCTACCCTGTGGCACAGACTATGATTTTACAGCCACGTCTGATACAAGCGCTTCAGAGGACCCTTGTCAATTTCTTCTGGTCTGGACAACACTGGATTAAAGCCCTGTACCTGCC	S	DubInformative_1Shared	102.787	78.448	1036	FALSE	q	M
44849	9624	31.034	4.181	2	133	13.3434	44849_x1	TGCAGGAACGGAACATGATATCCCATTAGATCCTGCTGGATCACTCCTTTTTCTAGACTATTAATAGAACAGCATAAAGGAGAGAGTCTACACTGTCACCTGTGGTATGTCCAGCAAGTTCCTATTGAAGATCATTTAAGGCGTCACTACAGACAGCCTTGTTCGATTCCAGGCTGTATCACAACCGGCCGTGATTGAGAGTCCCATAGGGTGGCACATAATTGGCCCTGGTTTGGCCGGTGTAGGCCATCATTGTAAATAAGAACAAGTTCTTAACTGACTTGCCTAGTTAAAAAAAAAAAAAGGAAGTTCCAAATCAGCCTCAGTAATGGGTCTTGATGACATTGTGAAATATGCAGACATTACCCTAACTCAGTAATAATTGTGCTTGTCTTCTCGCTCCCTGACAGAACGAAGATGCTTGAGGCAGGGAGCTAAAGGCCTCACCAGAGCGGAGGGCGTGCTAGAGCCAGGGGCTGGGGCCTGACCAGAGGCCCCTGAGAGGGTTGCAGGTCCATGGGGACCATGGGGGATCCTGGAGGCTTCACCACCACAGGAGAGCGGGTGAACCCTGCCCACGTAATGTTTGACCGCTTCACCCAGGCCTCCACCTGTAAAGGCACGCTCAAGGCCTTCCAGGAGCTCTGTGACC	S	FemaleInformative	102.787	78.448	1037	FALSE	q	M
72276	16457	31.034	4.181	2	134	11.1195	72276_x1	TGCAGGAGCTAGCTTGCTAAATCATCCCTTTCCTAAGCCATGGATGGAGATGTGGATTTTGACTTAATTCTCTGTAAAGGCCAATGATTAAAAAGGCAATTCTGAATTACCATAAATTCATATATTGTGCCACTGGCCTGAGACGATTGAAGTTCAATATGTAGCCTAGATGTAGGCTCACGTTAACTAACTAGCTAACTTAGCAAACATTTTAGCTAGGTAGGCTATTAAAACTAAAAGCGTACTGCATGACAGAACCATAGACCGTTTTGCCAACATAAAAGAGGAGGATCCTGGGTGGAGCAGTGGTCTAGGGCACTGCATCGCAGCGCTAGCTATGCCACAAGGAGGTCCTTGGGGTGATGCACAATTTGCCTAGCGTTGTCAGCTCTGTCATGCAGTATGCTTTTAGTTTTAGTTTTAATAGCTAAAATGTTTGCTAGCTAAAATGAACCAGCTAAGATAGCTAGCTAGTTAACGTGTTCAATTAGGCTTATTTTGCGCACATACACACACACAGAGGGACAGACAGAAATCAGTACCATGGACAGCCACATGATCTTTAGGAACATTGATTGGACTGAATTGTTTTTGGTATCTTTAAGTTTGTTTTCAGTGTATTTGATGTTTAAGTTGAAATGGTGCTG	S	FemaleInformative	102.787	78.448	1038	FALSE	q	M
53435	11825	31.034	4.181	2	135	12.6021	53435_x1	TGCAGGACCATGGCAATGGCACGGCAACGCTCACAGCGCTGCGCCGCTTCGACCGTGAGCGCCAGAGGGAGTTCCTCCTGCCCGTGGTCATGACGGACAGCGGCCGTCCGCCAATGACGGTCACCAACACGCTCACCATCACCGTGGGCGACCAGAATGACAACGCCCACCAGGATGGAGAGAAGGAGATTTACTTTCACAGCCGGAGGGGTGAGTCCCAACTTTCCATAAACTTTTAGACATTCGTATTCACGAAGCCTCTAAGAGTAGGTGTGCTGATCTAGGATCAAGTCCCCCCTTTTATTCTTCATGATTTAAAAGGCAACACTAAGATTCTTTGTGAATATGGACCCAGGCCTTTCCCCAAGTTAGCAGAGCATGGCGGTGCTCTTTCTGTCTTTCTGTGTACCTATTCTGTATTGTCTGAATTAGTAATTGATACACCCTAGGCAAATATTAGCATTGTGTTGCAGCATTTCATGATTCTTGATTGCAAATCATTCCTATCGGGCTTAAGAACATTCGACCCCCACACACTCTCTCCACTCTGCTAATTGTATCTGGCCCTGATGTTAACTTGACCATTATAAGAGGGATCACAGGGGTGATTGTTAGGCCCATTAAAGTTCTGATCATAG	S	MaleInformative	102.787	78.448	1039	FALSE	q	M
52	11435	31.034	4.181	2	136	17.7912	52_x1	TGCAGGATTTGGATAAGTGATTGTCATTGAATCTGCATAATTAGGAAATCATGGCGTCGGAATACAAATGCTCCAACTAACTCTCAACTCCACAGACGCTCCCTCTCCCCTGGCCTGGCAGTAAACCAAGCATGAATAATCATTAGGTACACCGGCACTACAGGCGGAAATAACACTGTCGCTGCATGCTACATATTTCATCCACAGTCTGGCGGAGAGTGTTGTGGTACTAGGCTACAGACACATTGAAAAGTGCTCTCTCTCTCTCAAGCCCATCTTACACAACAGGTCTGGCAGCTAGCAGCGTTTAGGCTTTATCAGTGGAGCAGAGAGCCGTGTTAGCTCGTAGCGCTCATTAGGGACATGTCATTCCCCTGGGGAACTGTGTGACGGCCAATGAGAAGTGACAGGAAGGCCAGACAATGGAGCCCCGTTTTTACAGGCTCTGGAATTGTCCCCAGACACACACACTCTTCACACAGGGCAGTGACTGGCCCTCTAACCACCGAACCACACACACATGGGCACACATGTACAAGCATGCACACACACATTGAGCACAACAGCAGTGTTTTAGGGACAGCGGGGTGTTTGTTCAGCGTAGTTATTGTTTAACAGTGTTAATGTCGACTCAGTCAC	S	DubInformative_2Shared	102.787	78.448	1040	FALSE	q	M
70563	16079	31.034	4.878	2	137	13.3434	70563_x1	TGCAGGTCTACTGTTTAGACTGGGGGACTTGGCTTCTCTATCTGTGAGAGGTCTGTGTGATGGATCTGCCTGCATGTCTACTGTTTAGACTGGGGGACCTGGCTTCTCTATCTGTGTGAGGTCTGTGTGCTCTGTCATCTCTATAGCTTCCTCACTCTCTGGTTGACAAAAGTGCACAAATATGTCTCTTCTCCTGTAGTCGGAACATGGGAGATGTCAGGTGGGAGTTTTCCACTGTTTTCCACTGTTCTCCACCAGTGTGTATCACGGTTGAGTGTGTTTGGGAAAATGCGTGTGAAATTCACTTTAACACTGCCATCTTTTTTTAAACAACCACAAACAAACTTCTCTCACGAGTAGCAACTCTTGACATTATTTCAAATGTCTGATGCTTAACAACACAACCATACATGTACACTGATTTCCTGGGAGCTCACCCCTACTGTCACACACTAAAAATCCAATCAAATAAAATGTTATTTGTCACATGCACCGGAATACAACAGGTGTAGACCTTACCGTGAAATGCTTACTTACAAGCCATTAACCAACAATGCAGATCAATAAATAGAGTTAAGA	S	FemaleInformative	103.484	78.448	1041	FALSE	q	M
48362	10531	31.034	4.878	2	138	14.0847	48362_x1	TGCAGGTAGTGAGCTTGGTAAACTATACCAATCCCCCAAAAATAGCAGAACCTAACGTCAGCCGACTCTGTGTAGTTATGGCAGAGAGCCGTTTAGATATTAAGTAGACCAGCTAAAGTAAACCTACCATCACAATAATGAATACTATGTGAGAATGTTAACAATGTGTGTCATAAACTGAGCAACGTATGACTTCTATCCCTCGTGACATACAACCGGGTACCCTCGCTTGAGGCAAGATGAGCTTCATCTTGGCACGTGTGAACTATCTTAGCAGTGTGAATCCAGCCGCCCTAGAGACACACCACCAAGTGCTCTCACTGAACTATACGAGTAGCCTAATCATCTGTGGGCCTACATGAAATGTCTACTAACAAGCAACCTAAGCAATATGCACGCAGCCATCCACCTGTAGCTAATATGCACTGAACTTTATTACAATAACCACCAAAGCAATGCTGTTGACTGTGGGCTGAATGCCGACATGTCATACTATATAAGGCATGGAAATCGCAGAGTTCTAAAATCTCCTTGGGCATCTAAAATCTCCTTAGCGTTTAATCTAATATAGCATTCATAGGAAGCAGAGGAACTCACCACATGATTGTCAGTATGGATGC	S	FemaleInformative	103.484	78.448	1042	FALSE	q	M
46626	10092	31.034	5.226	2	139	10.3782	46626_x1	TGCAGGCGGCGCCTAGTTGCGCGTTACGAGAATTTCAAGAACGCATAGGTAGGACAATGGGTGTGTAAACGAAACTGGGAAATCACCTCTTGGGACACATTGTGAATTTGTTAAAAAGTGGTCAAATAAGATGTCGAGCCGGACCAGACCTGGCTACTGTCGCCAGGACGTGAACAAAACCACCTGGGAGGTACCGGAGCAGTACCGGGAGCTGAAACAGGTGGGGACGGGGGCTTACGGTACAGTCTGGTAAGTGTCGTGGCAACTGGGGTCGAAAGAGATGTAACAACTAACGTAATGTATGTCTTGGTGCACTTTCACATAGTTTAGGCTATTCTAAATGTTATAGACCTAAAGCGGTGTGGTTCAATTTCGCATGTGACTAGGTTTTGTTTGTTCTCAGTTCGAGAGAAAACAGCACCTCTTGAGTTTCACGCCAAAGCGAGGGGCACTTCCTTATTTGAGGGCAGATTTCTCTGTATCACCTCAACCCATTTTGACATTTCACAGCCTTTTTGCGTTCTCATCTCACTGGTCTTTGGAAGTGCTCATCTTGAATAGGATACTCATTCTAATTATGTAGGCTAAACTACAGCCTAGAATAGAATGGCAATATGTATGAAACTCAAATTAAACT	S	FemaleInformative	103.832	78.448	1043	FALSE	q	M
62883	14173	31.034	5.226	2	140	8.8956	62883_x1	TGCAGGAAGGGTACCACATAAGGGAGGAGGATGTCTTCCCTGTAACGCACAGCATTGAGATTGCCTGCAATGGCAACAAGCTCAGTCCGATGATGCTGTGACACAACGCCCCATGACGGACCCTCCACTTCCAAATGGATCCCGCTCCAGAGCGGAAAGAGAGTAACGCTTACTCTTTCGACGATAAATGCGAATCCGACCATCACCCCTGGTGAGACAAAACCATGAATCGTCAGTGAAGAGCACTTTTTGCCAGTCCTGTCTGGTCCAGTGATGGTGGGTTTGTGCCCATAGGTGACATTGTTGCCGATGATGTCTGGTGAGGACCTGCCTTACAACAGACCTACAGGCCCTCAGTCCAGGCTCTCTCAACCTATTGTGGACAGTCTGAGCACTGATGGAGGGATTGTGCATTCTTGGTGTAACTCGGGCAGTTGTTGTTGCCATCCTGTACCTGTCCCGCTGGTGAGATGTTCGGATGTACCGATCCTGTGCAGGTGTTGTTACACGTGGTCTGCCACTGCGAGGATGATCAGCTGTCCGTCCTGTCTTCCTGCAGCGCTGTCTTAGGCGTCTCACAGTACAGACATTGCAATTTATTGCCCTGGCCACATCTGCA	S	MaleInformative	103.832	78.448	1044	FALSE	q	M
43386	9245	31.034	5.226	2	141	6.6717	43386_x1	TGCAGGGCCAGTTGGAGCTTCTTCCTGTGCAGCGGGTGTTTAATGCCCAGCTCCTAAACAAACAAACAAACAAACACACACACACACACACAACAACCACCCAGAGCCACACCCCCAGGACAGAACAGAGGATTAGTTCCATCCACTTTCTCCGGTCATAGAGTACAGTATTTTTGGCCAGAGAATAAAGAGAGGCAGTGCCTAGGTTAACCATAAAGTGCTGAATGAATAATATTTTCATTTATGTGTAAAGTCACCCAGAGTGACCCATCCCTTACAGAATTATTTGAACCCATCCCTTACAGGATTATTTGACACATATATAAGGTCCTTAACATACAGTAGAATGAATACATCAATAAATGTTTTACACCTCGGTAGCGTCAACCACAACCCTAATGGGGTGAATTGCCTCATAGGGGATCCATACAAATGACATCTGGCTGTACTGCGGAGTCCAAGTGTTTTTATTCATACAGGTTAGTCTCATTGAGATACAATCTCTCCTGCTCAGTGCTCACCCTCTCTAGGTCCTGCTGTGAGCCCTGCAGCAGAGTCTGTCCAGAAGAGATCCACACGCGGGCCATGTTCAGG	S	FemaleInformative	103.832	78.448	1045	FALSE	q	M
65378	14783	31.034	5.226	2	142	5.9304	65378_x1	TGCAGGGGTCACAGGGCAAGGTCAAAGGCCACCTTACCAAATCCTGATTGGGATGCAATGCTTTACTAGCTTTATCAGACCTGATACAGTACCATATCCAGCAAACAGTGAACATTCCTACAGCGTTAGGTAACATTCCAAGGAAGTCTAAATTTTGTTTTCAGCTGAAGTCAGAGATAATATTCCACAAATGTTTTAAAAATGTCAACATTAGGAGAAGGAAATACTATAATTGTTATAAAAAAGTATGGAGTCACATTGTATCAGTGCTAGTTTTATGCCCTGCCTAAGTACAATGTAAGGGAAATTAAGTCATTCTGTCCTAGGTACTATACCTCCGCAGTTCATGATTTTCCGGACGTTTGTAGTTGACATGATTTTACGACTGCGTAGGAAGTCGGCTAGCTGGCCACCGATGGGCACTACGATGGTCATCACCATGTGAGGCACAGCAGACAGGAGCCCCACCTGTGAGGAGGAACAAGACAACACCCAGAAATAATGGTAAGAGCATCATGCTAGAGGATGAGTTGATTATTTTATTGGCTGTGTAATGCTAACTCAAAAAAACTAAATGTGCACTCCTTGTGCATTA	S	MaleInformative	103.832	78.448	1046	FALSE	q	M
33478	6575	31.034	5.226	2	143	5.9304	33478_x1	TGCAGGTCCAGGCTGACCTCCCGGTCGGAGCAGCTCGGCTGTGTCCGGGCGCGCGACGCTCCTTCTTCTGCCGCATGAAGTACCACAAGATCTCAGTCAAACAGGAGGACAAGGAATTCCAGTCCAGCACATCGAAAAAGAAAGGTAGGGGAAAAATCTGTCCCCATTTATAAAGTATGGTCTTCATAAATGTAATGGACATATGAAACCTGTCTGAATAACATTGAGAGAATATTCTCCCCTCTTTAATGTGGATTGGTGTGAAGGAAAATAGTTTCCCATCTTTTCCTTAAAAGTTTGTGTGTTTGTATAAGGCAGGACAGCCCTTTTCTTTCATAATAAAACATACAATTAAATGTATTCTCTGGATTGGAGTAGCTGCTAAACAATGAATGTAAATGTGTTCATTAAGATTTAACTGTAATGGAAAAACAAATGGATGTAAAATGTCTACCTGTCGTCCTGTCCCCCCATGTAGAGTCTGAGAAGTACTGCACTGTCCACTGCACAGGCTACATTCGCAGCTGGCCCACCAGTCAGCTGGGGGAGGAGGGGGGTGAGGGGGAGACTGACAAGGACAGCTCCCACTTCAGCTGCCTGGTGGCCGTGGGCCGTGTCCACCTCCAC	S	FemaleInformative	103.832	78.448	1047	FALSE	q	M
81937	18711	31.034	5.226	2	144	5.9304	81937_x1	TGCAGGATTTTTATAGCATGACAAATTCGTGATGGTACCTGCCCATTGAACCATATTGCAAATGCACAGTGACTTTAAAAAAGTAAGAAAACATAAACAAATGGACATAATGAAATCATGAAAACAATGCATCAGAATATTTTAAACTGTCCATAAAGCACTCAAGGACGGCCCCCACTGACAGAGGGCCGTAGTAGGGTGTTCACATAGCGGGCTATAATAATAGAATGACCGGTAAATGTATTTTGAACCATATTTAAATTTTTGGGTTACCAGATGCACATTTCAGATCACCAGTTGCACGGAGGAAAATCACAATCTGCATCCATCGTCATTTTTTTTTTATTTTTTATTTTTTATTTATTTATTTTTGAATTTTTACCCCTTTTTCTCCCCAATTTCGTGGTATCCAATTGTTGTAGTAGCTACTATCTTGTCTCATCGCTACAACTCCCGTACGGGCTCGGGAGAGACGAAGGTTGAAAGTCATGCGTCCTCCGATACACAACCCAACCAAGCCGCACTGCTTCTTAACACAGCACGCATCCAACCCGGAAGCCAGCCGCACCAATGCGCCGGAGGAAACACCGTGCACCTGGCCACCTTGGCTAGCGCACACTGCGCCCAGCACGCCACAG	S	FemaleInformative	103.832	78.448	1048	FALSE	q	M
6147	13850	31.034	5.226	2	145	5.9304	6147_x1	TGCAGGGGTCAACCAGAGCACAGCCACTCCCGCGTCTTATGAAGCGTGGTGTGACAAAACATCCACTGCTGTGTGCACAATATATATAACTGCTGATTAATGTTGTATGAGTTCTGTTTGGACAAATAAACGGTGACAAGTTTGTCATTTTCACATGTCTGCAGAGTAGAAGATAGATTCAAGAAAGCACCCTATTATTAGATAACTATATAACCTGGAAGATCAGAATATCAATTGTATACAAGTCAAACCCAGGACAGAATACAAGTATGACTGTGTGTAAGTTAAATCTTTACAGGCCTGTTTGATGTTGCTGCTCCTTTATATGTCTTTCTGCATTGGCCATGTTGAGGTGTAGCCTACAGTGTAGTGTATTCAGGGCTTGCTGGGACATGTGCATTGAGGAGTCCACAAGGGTACAGACATTCCTCCCACAGTGCCAAGGTTGGTTGGAGAGACTCGGAACGTTGTGTGTAGGCCTGAGGAACAGACATAATATACACAATACCAGGATACACTGCACAAACTTGTCCAACATGTTTGGGAGAAAGAAACAGCATATCTTGAAATAGTTAAATAAAATTGCTTCGGCTTTTTTCTGAACATTTCTGCAAAGAAACAAAGAAAATATATTTTATGGTAGGT	S	FemaleInformative	103.832	78.448	1049	FALSE	q	M
16957	2011	31.034	5.226	2	146	6.6717	16957_x1	TGCAGGTTCTCCTTCACCGCAGCCAACGTGAGTAAAACATTTTAAACGTGTTAACCCTCGCAAGGTTGCCGGCCCAGACGGCATCCCTAACCGCGATCTCGGAGCATGCGCAGACCAATCCATCCCTATCCCAGTCTGCTGTTCCCACATGCTTCAAGAGGGCCACCATTGTTCCTGTACCCAAGAAATCTAAGGTAACCGAACTCCGCACTCCCTTCCGTCATCATGATGTGCTTTGAGAGACTAGTCAAGGATCATATCACCTCCACCTTACCTGACACCCTAGACCCACTAAAATTTGCTTACCGCCCCAATAGGTCCACAGACGACGCAATCACACTGCCCTAACCCATCTGGACAAGAGGAATACCTATGTAAGAATGCTGTTCATCGATTACAGCTCAGCATTTAACACCATAGTACCCTACAAACTCCTCATCAAGCTCGAGTCCCCGGGTCTTGACCCCGCCCTGGTGGTGAGGGTAGGTAACAACATCTCCACCCCGCTGATCCTCAACACTTGGGCCCCACAAGGGTGTGTTTTCAGCCATCTCCTGTTCTCCCTGTTCACCCATGACTACGTGGCCAAGCACGCCTTCAACTCAATCATCAAGTTTGCAGACGACCCTACAGCGGTAGGCTTG	S	FemaleInformative	103.832	78.448	1050	FALSE	q	M
59478	13337	31.034	5.226	2	147	6.6717	59478_x1	TGCAGGCCATTGTTGATGACCTCACAGTGCTGACTGAAGACCCGCACAAACTGCCCCCGGCTAGTGAGCAGGTACGTACAGTACTCTCCAAAATACCTGAACCCAAAACACACTCCTGTCCATACACATGTACTCATCATGCAAGCACACATGCTCAACGAGTAGCAAACACAGATAACCAGCGGCAATTAACACACATACACACAGAAACCCTGGAGTTATTCAATCAACTTGAGGTCAAATAGGTAATACGATATTCAGACTTCAGATTTAACTCTGATTTTTACACAAGCCTCCCATTGACACCAATGATTTACATGAAAGTCTGAGTTTAGTGAATAGATCTCAGGTCTGAAAACTACACTGAGTGTATGTCTTGCTTGTGCTAACTGTGTGTTGTGCTATGCTTCTCCCTCCTCTCCTCAGGTGATCGGGGACTTGAAGGGTTCAGACTACAGTTGGTCCTATCAGACCCCTCCCTCCTCTCCCAGCAGTGCTGCTTCCAGGAAGAGCAGTATGTGCAGTATCCTCCAGATGCCCAGCTCCGCTGCCCACCGCCTCAGCAGTGTCTCCTCCCACGACTCAGGCTTCATCTCTCAGGATGCCAACACCCATTCCAAGCCCCCCTCACCCATGCCCTCTGACATCACCAGCCAGGTAGGCACACCTCTG	S	FemaleInformative	103.832	78.448	1051	FALSE	q	M
77317	17615	31.034	5.226	2	148	48.9258	77317_x1	TGCAGGGAGGAGGTGAGGGCCCTCGGAGTGTGGTGTCAGGAAAATAACCTCACACTCAACGTCAACAAAACAAAGGAGAAGTCAGTACAGGTGCATCAAAGCAGGGACCGAGAGACTGAAAAACAGCTTCGATCTCAAGGCCATCAGACTGTTAAACAGAGACCACTAACATTGAGTGGCTGCTGCCAAAATACTGACTCAACTCCAGCCACTTTAATAATGGAAAAATGTATGTAAAAAATGTATCACTAGCCACTTTAAACAATACCACTTCATATAATGTTTACATACCCTACATTACTCATCTCATATGTATATACTGTACTCGATACCCTCTACTGCGTCTTGCCTATGCCGTTCTGTACCATCACTCATTCATATATCTTTACGTACATATTCTTCATCCCTTTACACTTGTGTGCATAAGGTAGTTGTTGTGAAATTGTTAGGTTAGATTACTCGTTGGTTATTACTGCATTGTCGGAACTAGAAGCACAAGCATTACGCTACACTCACATTAACATCTGCTAACCATGTGTATGTGACAAATAAGATTTGATTTGATTTAATGCGAGTGTAGCGAAATGCTTGAAGAGAAGTGGAGGGAGGTGGACAGGTGGTTTGGGGGGAGGGAGAAAGGTGTAGTG	S	FemaleInformative	103.832	78.448	1052	FALSE	q	M
6636	15045	31.034	5.226	2	149	37.065	6636_x1	TGCAGGGACGGGGGCTGGGATAAAAATATATTTTTTAAATGTTTTGACAAAACACACATCACGACAAGGGAGACAACACAACACTACATAAAGAGAGACCTAAGACAATAACATAGCAAGGCAGCAACACATGACAACAGAGCATGGTAGCAACACAACAACATGGAAGCCAGACAACATGGTACCAGCACAAAACATGGTGAAGCATCAATGGGCACAGACAACAGCACAAAGGGCAAGAAGGTAGAGACAACAATACATCATGCAAAGCAACCACAACTGTCACTAAGAGTGTCCATGATTGAAAATAGTTTATTTTCATTTGCACTCGTTAGCATATTTAGCTAGCAGCCTCTATCGAAATTCTCTATTATTTTTGCTAAATTTTCGTTTTTTGGCGCCCTATTGTGTACTAAACCGGTAATACCATATATCCCCTATGAGAGAAGGACAGTTTGACGATATGAAAATCTGTATACCGCCCCACCCTATTAGAAATACATCAAAACACAACAAAGTAAAGACCCCTGACAACTAATATCAACAGTTATATTGCATTTCAATGTATTTCGGAAAAATCGGTGATGGAATTTCTCCAATTAAATTGGCTACAATGGGAAATCATAATACTCA	S	FemaleInformative	103.832	78.448	1053	FALSE	q	M
8218	18766	31.034	5.575	2	150	35.5824	8218_x1	TGCAGGGCAGGCGGAGGGGCAGGTTTCGGGTCGAGAGCCAGACCCGGTCCGGGGCCTCACTGCGGTGACGGTCTGCGCTGGCTTTCTGGCGCAGCATGGTGCGATGAAGGTGAACATGGGTGGCGTCCCATGTCTCCTCCGTGCGCCGGAACCAGTCATCCACCGCAGGAGCTTCGGTCTGACTCTGATGCCAAGGAGCCAGACCAGGCTTGTACCCCAGTACGCACTGGAAGGGGGAGAGGTTAGTGGAGGAGTGGGGAAGCGAGTTCTGGGCCATCTCTGCCCAGGGCTCGAAAGCCGCCCACTCCCCTGGCCAGTCCTGGCAATAAGACCGCAGAAACCTACCCACATCCTGGTTAACTCTCTCCACCTGCCCGTTTCTCTCAGGGTGAAAACCCAAGGCAAGACTGATCGAGACCCCCAGACGTTCCATGAATGCCATCCAGACCCTCGAAGTGAACTGGGGACCCCGACACTATATCCTCAGGCACCCGGTAGTGCCAGAAGACATGCGTAAACAAGGCTTACGCAGTCTGTAGGGCCGTAGGGAGACCGAGCAGAGGAAGGAGATGGCAGGACTTAGAGAAACGAAACCACAACA	S	FemaleInformative	104.181	78.448	1054	FALSE	q	M
52985	11686	31.034	5.575	2	151	6.6717	52985_x1	TGCAGGTGACGGCGCTCAATGAGAATGTGGCCACGCTAAAGAGGGAGTGGCAGGGCAGCCAGCGGCGCTGTGGCGAACTGGAGAAGCAGACTGATGAACTGCGGGGTGAGATCGCTGTGCTCGAGGCCACCGTGCAGAACAACCAGGATGAGAGGCGCGCTCTTCTGGAGAGGTGAGGGTGTGAAGTTGTCTTCAGAATTGCTACCGCTAATGTCGTGGTTTTACCAGAAACTATAATGTAGCTAGAAATCACCTAGATCTCCCCTCATGGATGTCTTTCAAATCAAAATGTATTTGTCACATGCTTCTTAAACAGTAAAATGCTTTACGGACCCTTCCCAAACAGCGTGCAAAAGAGCACATTGGCTGATAGCCTATCCAGCAAGGTGTCAGAGAAAACTGATTTCCAGTAGTTTTGTTTTGCTTAAAATGACACAACAACCTGGTTCCAGTTTAATAACGTTTACTTTACCTTATTTCCACGGTACATGGTTGTCATTGCGCTCAGGGCAGGTCCATCCACAGTGAGGCAACCGCACAGGCGTGACAGTAACATAGTAACAGACATTTTGGAATACTTAAAACATGTACTTAATAGTTTGTAATGCAACAGATGATGCGTTGGAGGTCGTTAGTGCTTT	S	MaleInformative	104.181	78.448	1055	FALSE	q	M
14029	1173	31.034	5.575	2	152	7.413	14029_x1	TGCAGGCTCATCCTGACATGACCCTCCAGCATGACAATGCCACTAGCCATACTTCTCGTTCTGTGCGTGATTTCCTGCAAGACAGGAATGTCAGTGTTCTGCCATGGCCAGTGAAGAGCCCGGATCTCAATCCCGATTGAGCACGTTTGGGACCTGTTGGATCGGAGGGTGAGGGCTAGGGCCATTCCCCCCAGAAATGTCCGGGAACTTGCAGGTGCCTTGGTGGAAGAGTGGGGTAACATCTCACCGCAAGAACTGGCAAATCTGGTGCAGTCCATGAGGAGGTGATGCACTGCAGTACTTAATGCAGCTGGTGGCCACACCAGATACTGACTGTTAATTCTGATTTTGACCCCCCCTCCCCTTTGTTCAGGGACACATTATTCAATTTCTGTTACTCACATGTCTGTGGAACTTGTTCAGATTATGTCTCAGTTGTTGCATCTTGTAATGTTCATACAAATATTTACACATGTTAAGTTTGCTGAACATAAACACAGTTGACAGTGAGAGGACGTTTCTTTTTTTGATGAGTTTACATCACAGGATGGTGGCGCCTTAATTGGTGTGGACAGGCT	S	FemaleInformative	104.181	78.448	1056	FALSE	q	M
46815	10135	31.034	5.575	2	153	5.9304	46815_x1	TGCAGGTTCTGGTAGCGGGCCGTGTCAGTGACACTGTATTGTCCTCAAAGCGAGCAAAGTTGTTTAGTTTGTCTGGGACGTAACGAGGCTGGTTTTCTTTTTGTAATCCGTGATTGACTGTAGGTAGACCCTGCCACATATGTCTCGTGTCTGAGCCGTTGAATTGCGACTCTACTTTGTCTCTATACTGACGCTTAGCTTGTTTGATTGCCTTGTGGAGGGAATAGCTACACTGTTTGTATTCGGTCATGTTTCCTGTCGCCTTGCCATGATTAAAAGCGACCTTTCAGTTACTGGCCCAACGCTCTAACCACTAGGTTACCTGCCACCCCAGGTAGCCTAGCCAGCATTTGTTCATAAGATGCTACCTCCAAGATTGATTATATCCACTGTTTCAGAGTAGGAGCTGCTGTAATGATACCAACAGTGATCAGTGCAAATTCCTAATTTGTTACATGAGGTAACTCTGTTCTTTCGCCCACGATACATATTCTCTGTGAAACTGGAATTGTTAAACCCAACCAATCCTCCAGATATTTCAAAACATCCTTCCAGAAAGGTAGCACCAATGTTCATTTCGTGTGTAA	S	MaleInformative	104.181	78.448	1057	FALSE	q	M
53089	11717	31.034	5.923	2	154	7.413	53089_x1	TGCAGGAGAAACTGGACAGCACCGTCACACTGGTGTCCCTGCTGTCCTCCCAGCTGTCTGAGCTAAAGGATCAGGTACGTTACTGTCGTTGAACAAGGCATTCATTTAGACACTGAACAGGGCCGCACAACTCGGTGTCATGTTCATTGTGGCACGTAATGTTTGAGCGCTTCCTATTGGATAAGTCCAAATAGGCGTTCCCCGTTTCAGTCCATGTTTGAGTGCTTGGTGCCTTATGAAGACCGGTCAGTATTTGAGGGCCACCGTCCTGTTGATTTTGTGGGTGTCCCTAGCACATAACTGATCAATGGATTTCATTGATTGTTCAGAGTTTTTTTTTCCACACGCTACGGACTTTCTTCATTTCTATCCCTTTAAAAGTTCAGAAGCATCCACTGTGGCCCTTGAGGACCAGATCTATGCATTCAGCCTTCCATTATCTTTAACTCAGTGTAATATCCAAAGTTACATTTGATTCCAGTACATATCTTTTTAACCAGGGATTGAAATCAGCAACCCTGTGTTTCAATGCTCAACCATACAGCCATCTCTCTCTCCTCTCTGACCAAGAGGCTCTCAACTCCTTCATGACATCCCAAGGCACAGATC	S	MaleInformative	104.529	78.448	1058	FALSE	q	M
43416	9251	31.034	5.923	2	155	13.3434	43416_x1	TGCAGGGTACAGTAGAGAATGGGAGGTCCTGTACGCCAGGCAGAATGGAGGGGAAGCAAGGACACCCTGTTCTTCTCAGAAGGCAGAGAGAGGGTGGGGGTCACATTGGGTAATTGTCACAGGGTTCATAACTTAACACCTGGAGGGTGACTGTGAACTGAGTTGGAAATCGAATTGTGCGTCTATTTCATTAGAAATCGACTATGTTGTGTTGACCATAGAATGATCTCTGTGATGTTGACTACATGTCCTTGTTGCATATGTTTGAAATGAGGATAACACTCTGTCTCTGCCTTCTATCTTCCTTCTCTTTAATACTGTATATGCTGTACTATATCCTTGCTAAATTACAATTCTATTTTATTTTAATGTTATCATTCATATTTTTGTAATAGTATCCTTTCGTTACCCATTTGGTTTTTCTATTGTTGTTGCACTGTCGAGAGGTATACCTGAAAGTAAGTATTTCATTGCACCATGTACTCCAAGTAAATCATCTGTATATGACGAATAAACAAACTTCAGCTTGAACACCCTCAAGATATTCAGCTATTAGCACTTTGATAATCAGTTTCTGTCTTCTCTACAGCCACTCTTTCCAAGAATAGACTCCTAGGAGCGATGAGAGATTGTTAGAAGAGTGCCTGTATGTGGGGGAGGAGGAGGTGGAG	D	FemaleInformative	104.529	78.448	1059	FALSE	q	M
19139	2611	31.034	5.923	2	156	7.413	19139_x1	TGCAGGAATGTGAAATTGACTGGCCCGATGAACTCGGGATGGCTTTGCAGTGATTATGGTTCATCTCAATCGCTCGTTAGGGTAGATTTCAGAATGTCACTTTGGTGATGGTACCTCACTGTTTAAACATATTGCAAATAGACAAGAGTCAAGTGGACAAGAGTCCATCAGTCAATTAGATATCATTCTGACACCAAACTGATACAAACTGACACCAAACCCACTTTTTCCAACTTGTTTAGTAGCCAACTATTACATACTTCAGAGCTGGCCCAAAATTCACAACGCCTTCGGTTCAAACCATAAAAAAACCATAAAACACGTAGTTACGTTCGAGCTGCGGGTCCATTTCTTATGTTATGTGTTGGCCTAGCTGAGGCGACCCCGAATCCCATGTTTCGGCTCGATAGGTCATTTGGTGTCCGAGAAAAACCCTAATTGGTGCTGAAAATCCACTTTTTTTCCATGACTTGCTACGGGGTCCTTGAATGAGCTATCGGACAGAAACGTTGGGGTCTGTCTATATGGGCCGAGACGTTCGCAATGCACCTAGTCTTGCGACTCTGGGACATTTCTAAATGTCG	D	FemaleInformative	104.529	78.448	1060	FALSE	q	M
359	7217	31.034	5.923	2	157	17.0499	359_x1	TGCAGGTGAGTGATCTCTCCCAGCATGGCTATCTCTCCATTCTGAGGATCAACAACAAGACCTTCTACTCAGCAACACACAGTCAAAGACAAAATAGATTAGCTGAAATAACTGTGACAAACTGAAATAACTAACATGAAAGCTGAAACACATCCCTGTATGTTCTACCCAGATTAAGCCCACTAAACAACCCTATAATAGGATGCAGTTTCCCCTGACACTAACCTATATTCCGTCAACATTTTCCATATAATGGTTAATGGTACGATGACGGGAAGGTAAACAGATTCTAAATCTGTGCCTAAAAACAAGGCAACTTCTCCCCAGAGCCCACCCCTGGTATCTCAGCAGCCCTCCTCTCTCATCACCATAAAATATAGTCAGGCAAGTTTTTTCCACATACTGGTTAAGGTTCAGATATGGGGAGGGTAATCTGATCCTCGATCTATGCTCACCACCACAGGCTGCAGAAGATTGATGAAGGAACAGTAGCGCCCCCTCTCCTCTAGGAGGGCCCGGCGCACCGCCTGCTTCTCTGTCTCACCCATCAGCAGGTAGAGGTCACTGACGTCCTGCATGGCACTGTCCAGCTGGGGACGCAAGTTCCCCCGGCCTG	S	FemaleInformative	104.529	78.448	1061	FALSE	q	M
24248	4045	31.034	5.923	2	158	7.413	24248_x1	TGCAGGTTTTGGTAGCGGGCCGTGTCGGTGGCAATGTATTATCCTCAAAGCAAGCAAAAACGTTAGTCCACACATTCAATTAGTCCACACATTCAGTTCTTCATAATGGTGAATTTAACCTGCTGAAAGACCCAAATGAGATCTCGGGTGATGGCCATTCAAGCCAGGTGACATCCAGGTCCTTCCTGATCCCAGACCTGTTTTTGCTGTCGTCCCAACTTCTATGGTCAATAAGAGTCCCTTTGGTATTTAATTAGGATCCCCATTAGCTGTTGATTAGCTGTTGTGAAAGTCCACACAAAACATGAAACATGACATAATACAGAACATTAATAGAACAGCTCAAGGTATGCGTTGGCTATACAGCAGAAACAGATCTGTAACAAGTCTTGGTCCTCTAGGGGTTGAAGGAATTCAGCCTGTGATCACCTGGGGAATTGATCATGTATGGGACACTAACAATGTCTATCTGCACACATAATTTGTCTATCTCAGTTTTTGACAGATGTCTCAATTAGATCCACACACAGTCCCAACATGCATACTGGAAGCATGTCTTGATCAATCCACCTACACAGATTCCTACTGTTCCCCAGAGTTCCTTACAATGCACTTCACATCCCTCTCTTGGTGCACTCTCTTGTTTTTCTTCCCTACATAGCTGTACGCTGCCAATTTTTTTTTTTGAAATGCCATCTGC	S	FemaleInformative	104.529	78.448	1062	FALSE	q	M
50707	11096	31.034	5.923	2	159	8.8956	50707_x1	TGCAGGAGGAGAGAAATTGAAAAGATTAAATCCACACCAGAATGTGTCTGTTTTATGCCAGACAGAAACATGAACACAGGCAGGCAGGCGCACACACACACTAGAGGTAGACCGATTAATCGGAATTGCCGATTAATTAGGGCCGATTTCAAGTTTTCATAACAATCGGAAATCTGTATTTTTGGACACAGATTTTACCGTTTTTTTTTTTTTTTGCACCGTTATTTAATCTTTATTTAACTAGGCAAGTCGGTTAAGAACACATTCTTATTTTCAATGACGGCCTAGGAACAGTGGGTTAACTGCCTCTTTCAGGGGCAGAAAGACAGATTTTCACCTTGTCAGCTCGGGGGATTCAATCTTGCAACCTTACAGTTAAATAGTCAAACGCAATAATGACAGTTGCACTCCACAAGGAGACTGACTGCCTGTTACGCGAATGCAGTAAGCCAAGGTAAGTTGCTAGCTAGCAGTAAACTTCTTATAAAAAACAATCAATCATAATCACTAGTTAACTACACATGGTTGATGATATTACTAGATATTATCTAGTGTCCTGCGTTGCGTATAATCTGACTGACCATACAAGCATACAAGTATCTAAGTATCCGACTGAGCGGTGGTAGGC	S	MaleInformative	104.529	78.448	1063	FALSE	q	M
29058	5420	31.034	5.923	2	160	7.413	29058_x1	TGCAGGATCATCTGAGACCAGCCACCTAGCAGCTGAGGAAACTGTGGGTTAGTTCAACCAAATAATTTCTGCGCAAACTGTCAGGGAAGCTCATCTGCATGCTACTCGTCCTCACCAGGTTCTTGACCTGACTGCAGTTTGGCATCATAACCGACTTCAGTGGGCAAATGCTCACCTTCAATGGCCACTGGCACGCTGGAGAAGTGTGCTCTTCACGGATAAATCCCGGGTTTGCTGATGTCAACATTGCAAACAGAGTGCCCCATGGTGGTGGTGGGGTAATGGTATGGGCAGCATAAGCTATGGACAACAAACACAATTGGTATCTGTGACCAACAGATGCATATCTGTATTCCCAGTCATGTGAAATACATAGATTAGGGCCTAATGAATTTATTTCAATTAACAGATTTCCATATAAACTGTAACTCAGTAAAATCATTGAAATTGTTGCATGTTGCATTTATATTTTTGTTCAGTGCAGTTTGACTCCGGTTTAGACACATCGCTTGCTCAATGCTTGCACAACCCAAATTTTATTTTATCTTCCATTTACACTATTGCATGATTTACGCATCAAGTGCATGTACCA	S	FemaleInformative	104.529	78.448	1064	FALSE	q	M
20573	3005	31.034	5.923	2	161	31.8759	20573_x1	TGCAGGTAATCAATCAAGCCTACCACTGTAGTGTTGTCTGCAAACTTGATGATTGAGTTGGAGGCGTGCATGGCCACGCAGTCGTGGGTGAACAGGGAGCATTAACAGCTGCTAACCATGTGTATGTGACAAATACAATTTTATTTTATTTGATCTCTCCCCAAATCTCCCAACACCTCTTCACCTCCTCTCTCCATCTCTCCCCCAATCTCCCTCCACCTCCCTCCAAATGTATTCTCTCCTCTCTCACCCCAGGTAATCTGTAATCTAGGAGATTTCCCTTATCGCACCTCCCTTTTCCCCCTCTTCTCCTCTCACTCATTCCCTCCACTTAATCAGAGAAGAGCTTTGTTTCTACGCTAGAGAGCCTCTCCTCCCCTTTTCTCACCTCTCCCTCTTTCCTCTCGTTTCTCTCCTGTTCCCCATCCCTGCATTCACACATGCTGGGTATGAGACAGTGCTGCTATCATTAACGCCAGCACATCTGTTTAACACAGCTGGCTGTATGGCAGAGAGGAGAGGAGTGCAGCTTTTGATGGCTTCAGTCCAATCCCTATAGGACCTCATTAAATCAGGAAGGCAGATAGGCGGGAAGGCAGGCCC	S	FemaleInformative	104.529	78.448	1065	FALSE	q	M
75313	17150	31.034	5.923	2	162	7.413	75313_x1	TGCAGGCGCCTGGCCCGCCACAAGGAGTCGCAAGAGCTCGATGAGTCAAGTAAAGCCCCCCCAGCCAAACCCTCCCTTAACCCGGACGACACTGTGCCAATTATGTGCCGCTCTATGGGACTCTTTGTCACGGCCGGTTGTGACACAGTCCAGGATTGAACCTGGGTCTGTAGTGACGCCTCAAGCACTGCGATGGAGTGCCTTAGACCGCTGCACCACTCAGGAGGCCCCCTGTTTTTCTTTTTTTTTTAAATTTGCAACAACAAATTTTTTTGTCATAATATTGTGTGTAGATTGATATTTAATCAAGAATAAGGCTGTAACGTAACAAATGTGGAAAAAGTCAAGGGGTCTGAATACTTAACGAATGCACTGTACCAGTTCTAATCCTGAACTCTATGGGCCCTAGTGCTCTTACCTCTGTGGAAGTTTGCCGTTTGGAGGGCAGGAATGGTAAACATAATGTCCCCAAGCAGCTCAGTGAACCCATCACGGTTTTTCACCCGATTTCCAGAGGTTCCCAGGTATTCATCTGCTATCAGCTCAGTTATCCACTGATCCTTGGGCTGAAGGAGACAACAACCATTCAG	S	FemaleInformative	104.529	78.448	1066	FALSE	q	M
29768	5613	31.034	5.923	2	163	5.9304	29768_x1	TGCAGGTGAAGAAGCCGGTCCTAGGCTGGCGTGGTTACATGTGGCTGATTGGACACGGAAATTAACATTCAATTCTCTGGTAACAGCTCTGGTGGACATTCCTGCCCTCAGCATGTGTCACGAATCCCGCTGAAGATGGTGCCTCTTCCTGTTCGGGCGGCGGTCGTCGTCGCCGGCCTACTAGCTGCCATCGATTCCCTTTCCTTTTGTTTCTGTTAGTTGGGTCTAATTGGTTACACCTGTTTTGAGTTAAGTTTTGTTTGTAGGCTATTTAAGGGCACTAGGCCCGCTGGTTATTGTGCGGGCTTGTTCTCTGTTTCATGGTGTTGGTTGATTATTGTGATCTCTATTTTTCCGGACAGTTTTGTCCTGTTTCTTCGGACGGGTTGTTTCATGTGCCCTTGTGTTTTGCATGTCCGTTTTTCCGCTGTCATTGGAATAAAAGATCCACGTACCTCCACCCACCATTCATAGAAGTCATAACAGCATGCCAATTGCATGCTCCCTCAAAACATGAGACATCTGTGGCATTGTGTTGTGTGACAAAACTGCACATTTTAGAGTGGCTTTT	S	FemaleInformative	104.529	78.448	1067	FALSE	q	M
77713	17715	31.034	5.923	2	164	8.1543	77713_x1	TGCAGGGCGACACAAAACGCAGAAATACAAATATAATTTATGCCTTACCTTTGACGAGCTTCTTTTGTTGGCACTCCAATATGTCCCATAAACATCACAAATGGTCCTTTTGTTCGATTTATTCAGACGATATATATCCAAAATGTCAATTTATTTTGCGCGTTTGATCCAGAAAACACCGGTTCCAACTTGCGCAACGTGACTACAAAATATCTCAAAAGTTACCTGTAAACTTTGCCAAAACATTTCAAACGACTTTTGTAATACAACTTTAGGTATTTTTTTACGTAAATAATCAATAAAATTGAAGACGGGATGATCTGTGTTCAATACAGGAGGAAAACAAACTTTAGCTAGCTTTCTGGTCACGCACCTCTATCTAACAGTACACTTCAAGTTATCCTCGTTCAAGATGGCCGTACTTCTTCATTACACAAAGGAAGACTGTTGACTGTTGACATCCAGTGGAAGATATAGGAACTCCCAATGAAAACCCATTGAAAAGAGTGACCTCAAAAAAGGAAAATCTGAATGGTTTGTCCTCTGAGTTTTGCCTGCTAAATAAGTTCTGTCATACTCACAGACATGATTCAAACAGTTTTAGAAACTTCAGTTTGTTTCTATCCAAATCTACTAATAATATGCATATCTTATCTTCTGGGGATGAGTAACAGGCAGTTGAA	S	FemaleInformative	104.529	78.448	1068	FALSE	q	M
22885	3646	31.034	5.923	2	165	5.9304	22885_x1	TGCAGGGACAGGGGCTGGTTTTAAAAATTAAAAAAATTAAAAACATAAATATAGGACAAAACACACATCATGACAAGAGAGACAACACAACACTGCATAAAGAGAGACCTAAAACAACAACATAGCAAGGCAGCAACACATGACAACACAGCATGTTGGAATATATTGTGACAAAGCACAATATACTCCGAACGAGAGTCAGCCGAGCCTTTTGCCAAATTCAATTATTGAGGTGGAGTAACTCTGCAAGATCACAGTCGAACCAGGGGCTGAACCTGTTTTTAATTCTAATTTTCGTTATGGGGCCTGTTTGTTAACAATACCACTGAAAAATCCAAAAAGAAGGTCCAAGCGTCTTTGACAGAGGGGATCAAGGTGATTCTATACCGTTTTACAGAAGGGCGACTACACTTCCTTATTCATTTTAGATTTGGATCATAAAAAAATGCTAGCGGCCATGACTGATTTCAAACGTGAGTCTGTTTCGGGGTGTGGTTTGATGTGGGTGTCTATTGTGTGTGTTTGCAGGTGGGAAGAGTTAGCCAAATTATTTAGCCAATTCGTTTCAGCCAGCTGGTGTGCAATCTTGGAATAATTGGTTTGACTTTGGACAGCCTATCTCTGGGGAT	S	FemaleInformative	104.529	78.448	1069	FALSE	q	M
27816	5055	31.034	5.923	2	166	7.413	27816_x1	TGCAGGCTTAGTGTAGGGTGTTACCCCTCTGACTTTATGAAACTCTGCCTCTGTAGAGAACACCCTGTCCAGACATGTTGGCACTCGATGCTCTCGAGGGATTCCACCCTCACTGCCAGTCAGTCACTAGCAGAGCGCCGAAGGTCATGGTGTGGCCTGTAGGCAGGGGCCATTAAACTCTTACAAAACTCTCTGTAAATTCCGTCCCTACTGGTATCCCAGGTTACATGACTGTGTTGTTCCCCATTCCTAACCTGTAAACGTTCCCAACCTGTCTAATCCCAACCTTCCACACCGGAGGATATTTTCCCCAGACTAGGAACACCGGAGGCTTGGACGCAATCAGAGTGCCATCACTCTTCCTCATCATTAACGAGCCTCACAAAACTTCCAGGCTAGTATATCATCTTATCCTCCTCCCTTAGTGTTTGTGCCCCAGCGCAATTGCATTACGAAAGCCAAAAATGAAACCCCAATTACAGATTCCACCCGAACAGGATAAGACTTGATTATCCTGTAGGATGTAATCTTGGCACGGAGACCTAAATCCGTTACTCAAATTGAATGTTTAAATGTTAAGGTTGTCACAAGAGACTATAGCAGTGGTATTCAAAGTTAGGTTC	S	FemaleInformative	104.529	78.448	1070	FALSE	q	M
52547	11583	31.034	6.272	2	167	8.8956	52547_x1	TGCAGGTTGAGTTCAATAACTACAGGCAAATGTATGGTGAGATGCCGGAGTAAGCTTTCAAAAGGTCGGTAGCCTACAGAGTAATATGAGAAGAATGCAATTGCTGAATTTATTTAGATATTCTAAACTAAATGTTTGATAACTTTCAAATGTAGTAACAGGTCCATGTAGAATAAACAACCCTTTACACAATAGCATAGAAGAAGTGTTCTGCTAATATAACGATGCGCACCTTTCATTGTCATTCCCAGCCGATACAGATACTGTGCCTATCGCCATTTTGTCTGGTGGTAATGGGGCTACCTTGGCAAACATATCAGAGTGGTCATACCTTCTTGTGTGGTGTCCCGTATACAACAGGAGTTCCCTGATCCTGGAGCAGAACACACAGGTGTTCTCTCTCCCCACATTGACTGACACCATTCAATTCAATAATAAAAAAAGACAATACAAGTCAAAGTTGTCTAATAAAATTGTAATGCTGATTGCCAGGTCTCTCCATTCAGAGACATCAGTGTCACGCCCGTCTGTCAGTCTGGACTTCATCACATCATCTTGTAAGTTTCCATGTGCTGACTCCATACATGTTTCTGTGAGGTGGTTAGAGCGTTGGACTAGTAACCAAAATGTTGCAAGATCAAATCCTGAGCTGACAAGG	S	FemaleInformative	104.878	78.448	1071	FALSE	q	M
38779	7996	31.034	6.272	2	168	7.413	38779_x1	TGCAGGTACGCAGGCCTCCTAATTGTCCCTAGAATTTCTAAGCAAACAGCTGGAGGCAGAGCTTTCTCCCATTGAGCTCAATTTTTATGGAATGGTCTATCTACCCATGTGAGAGACGCAAACTCAGTCTCAAGCTTTAAGTCTTTACTGAAGACTCATCTCTTCAGTAGGTCATATGATTGAGTGTAGTCTGGCCCAGGAGTGTGAAGGTGAACGGAAAGGCTCTGGAGCAACGAACCGCCCTTGCTGTCTCTGCCTGGCCGGTTCCCCTCTTTCCACTGGGATTCTCTGCATCTAACCCTATTACAGGGGCTGAGTCACTGGCTTACTGGTGCTCTTTCATGCCGTCCCGAGGAGGGGTGCGTCACTAGAGTGGGTTGGCGCCCCCCTTTGGGTTGTGCCGTGGCGGAGATCTTTGTGGGCTATACTCGGCCTCGTCTCAGGATGGTAAGTTGGTGGTTGAAGATATCCCTATAGTGGTGTGGGGGCTGTGCTTTGGCAAAGTGGGTGGGGTTATATCCTTCCTGTTTGGCCCTGTCCGGGGGTGTCATTGGACGGGGCCACAGTGTCTCCTGACCCATCCTGTCTCAGCCTCCAGTATTTATGCTGCAGTAGTTTGTGTC	S	FemaleInformative	104.878	78.448	1072	FALSE	q	M
76186	17355	31.034	6.272	2	169	5.9304	76186_x1	TGCAGGGTTGAAATATGCTACCCTCTTTGTTTACTGTTGTGCTATCATCAGATAATAGCTTCTTATTCTTTGGCAGAAAAGCCTTTTTGAAATCTGACATGTTACCTGGATTCACAACGAGTGTAGCTTTAATTGAGTATCTTACATGTGTGATTTAATAAAAGTTTGATTTGTATATCTTTTTTTTTTATTTGCCGCGGTGCATTTTCCCTGTTTTTTGTCCAAGTGGGATGCAACCGTCCCCTATCCCATAAGAAGTTAAAACCTCTTAGAGCTCCCCCTACTTTGTGCAATTTCCGCCTGAAGACATAACCAAATCTAACAGCCTGTAGCTCAGGCACAGAACCAAGGATATGCATATTCTTGGTACCATTTGAAAGAAATGTAAATGTGAATTGAATGTAGGAGAATATAACACAATAGATCTGGTTTAGATAAAACAATGGAAAAAAAAAATCTTTTTTTTTTTGTAAAATGAACAAGATATAACAAACATTCAGATAGGATGATAGGGACAATTTGAGTGAAAAATATAAGAGGGCAAGAGTACTTGTGCAAAGTTTCAGAATG	S	MaleInformative	104.878	78.448	1073	FALSE	q	M
69406	15818	31.034	6.272	2	170	8.8956	69406_x1	TGCAGGCACAACACAAAACGCAGAAATAAAATATAAAACATGCCTTACATTTGACGACCTTCTTTTGTTGGCACTCCAATATGTCCCATAAACATCACAACAACCCAAGCTACTTTTCAAGTCTTGTGCAACTGTCAGCAGTGTTACGCAGTTCCTAGATGGCCATACTTCTTCATTGCACAAAGAAATAACCTTAACCAAATTACAAAGACTGGTGACATCCAGTGGAAGCGGTAGAAACCGAAAACAAGTACCTAAGAAATATAGTTTGCTAATGAGAACTCAGTGAACAGAGTTCACAAAACAATTCTGAACGGTTAGTCCTCAGGGTTTTGCCTGCTACATAAGTTCTGTTAAACTCACAGACATGATTCAAACCGTTTTAGAAACTTCAGAGTGTTTTCTATCCAAATCTACTACTAATATGCATATCTTATATTCTTGGCATGAGTAGCAGGAAGTTGAAATTGAGACGTCGCCACCAAAACTTCAGCATCAAACAACGGATACTGGGACAATATATTTCAACATCCAAACGTTGGGGATGATTTGGGATGGAATATGAAAAATGCATTAAAA	S	FemaleInformative	104.878	78.448	1074	FALSE	q	M
78790	17962	31.034	6.272	2	171	8.8956	78790_x1	TGCAGGAAGGGTACCGCATGAGGGAAGGGGATGTTGTCATTGCAGGCGTTGAGATTGCCTGCAATGACAACAAGCTCAGTCCGATGATGCTGTGACACACCGCCCCAGACCATGACGGACCCTCCATCTCCAAATCGATCCCGTTCCGGAGTACAGGCCTCGGTGTAACGCTCATTCCCTCGACGATAAACGCGAATCCCACCATCACCCCTGGTGAGACAAAACCGCGAATCGTCAGTGAAGAGCCCTTTTTGCCAGTCGTATCTTGTCCAGCGACAGTGGGTTTGTGCTACAGGTCGACCGATTATGATTTTTCAACGCAGATACCGATACCGATTATTGGGAGGACCAAAAAAAGCAGATTAATCCAACAATTTTTTGGGGGGGATTTATGTGTAATAATGACAATTACAGCAATACTGAATGAACACTTATTTTAACTTCATATAATACATCAATAAAAATGTAGCCTCAAATAAATAAACATGTTCAATTTGGTTTAAACAAAGTTTTGGAGAAGAAAGTAAAAGTGCAATATGTGCCATGTAAAAAAGCTAACGTTTAAAGTTCCATGCTCAGAACGT	S	FemaleInformative	104.878	78.448	1075	FALSE	q	M
25105	4276	31.034	6.272	2	172	6.6717	25105_x1	TGCAGGCTCATCCTGACATGACCCTCCAGCATGACAATGCCACCAGCCATACTGCTCTTTGTGTGCATGATTTCCTGCAAGTCAGGAATGTCATGGATGTCCTCCCTGTAACACACAACGTTGAGATTGCCTGCAATGACAACCAGCTCAGTCTGATGATGCTATGACGCACCGCCCCAGACCATGACGGAACCTCCACCTCCAAATCGATCCCGCTCCAGAATACAGGCCTCGGTGTAACGCTCATTCCTTCGACGATAAACGCGAATCCGACCCTCACCCCTGGTGAGACAAAACCGTGACTCGTCAGTGAAGAGCACTTTTTGCCAGTCCTGTCTGGTCCAGTGATGGTGGGTTTGTGCCCATAGGCGACGTTGTTGCCAGTAATGTCTGGTGAGGCATGGCCAACGAAGAGCCCAGATCTCAATCCCATTGAGCACATCTGGGACCTGTTAGATTGGAGGGTGAGGGCTAGGGCCATTCCCCCCAGAAATGTCTGGGAACTTGCAGGGGCCTTGGTGGAAGAGTGGGGTAACATCTCACAGCAAGAACTGGCACATCTGGTGCAGTCCATGAGGAGGAGATGCACTG	S	FemaleInformative	104.878	78.448	1076	FALSE	q	M
60956	13713	31.034	6.272	2	173	7.413	60956_x1	TGCAGGCACATCAATTAAAATGGAAATGGTGCCATGGCTGAGGTAGAGGGATGCAGGTGTGACCTGAACATCTGCTTGATGCCCGACGTCACATGCTTCATACCTAAATCCTCTCTCTGCAAAAGCCCTGACACTCTGTCCTCTGGGCTTCATCCTGCACTTGGCAAGATCCCGGTGTGAATCTGAGGCTGCCGTGCCCAATGTGGGAACAGACTACAGACGACAGGCAATGTGCTGGAAGAAACAGCTGTGATCGGGGTCCTAAACCCCCTCTCCCACTCACCAGTCAGCTCCTTGAAGTCAGGGGTCAGAGGTCACAGAGAGTTCATACAGGAGTCTCATCAGAATTATTGGGGGAGTTCTACGTATCTTCTTTTGGACAAATTATTAGATCTTTCAACACCTGGAGAAGTGCTTAATTTATCAGGAACGACATTAATATGATACAGCAATCTTCTGGAAATGCGCCCTTATCTGTGATGGAATGGCACACCATTATAACAGATGGTGTCAGATGGAAACAAGGGGTGTGACATTCAGGGAGCTCTCATATGCCTGACTACATTTGCCAAAGTGATCTTAAAGCATCTTTGTGT	S	MaleInformative	104.878	78.448	1077	FALSE	q	M
49235	10736	31.034	6.272	2	174	7.413	49235_x1	TGCAGGTCGCGCTGGGACAAGTAGGTGCGCTTGCAGCCCGGAACGATGCTGCACATGTAGAGGAGGCCCCGCAGGCACTGCTCGATCCGCTGGACCGGATCTGTGCAGCTGTATAGGGTGAGACTAATCTCAGTGGTTTAGTAAGGGAAGTGGAGCCAGCGACAACACACGCATTACATCAACACATGCTTTGAGACTTAGCAGAGAGACTAGACTGTGCACTCACAATGTGAGGGAGATAGCTCACAACAGTTCACGACTAATTTCTTGTACAGTATAATCGAACGCAAAGGTTTGAGGCAATTTACCCTGGACACATCTTTTCCATCTTCTTCTCATGGAGCAGGGCACAATCATAGCAAAATACATGCTTGCAGGGAATCTGTGGAAGAGGAACAATGTTAGCACACATGAGCGCCAAGTGTCAAGCACAGGAGGCTGGTGAGGGGAGGACGGCTCATATTCGTGGCTGGAACAGAGTAGATGGATTGGCATCAGACACATGGAAACCATGTGTTTAATGTATTTGATACCATTCCCCCGATTCTGCTCCAGTCATTACCACAAGCCTGTCCTCCCCAATTAAGGTGCCA	S	FemaleInformative	104.878	78.448	1078	FALSE	q	M
37773	7722	31.034	6.272	2	175	7.413	37773_x1	TGCAGGGGTTTTGGGTGGACAGCTTTTCACAGGCACCCTGTTCCCTGGAAAATGTTCAATAGGCCCCACAGTGAAAGATGGTGCCATAAATACAGAGGCCAAACAAGTACCCTTCACATCCAAGGCTTAGCCACATGCCCCAGGTGTCTCTTAATAGATGAAGTGAACTGATATTTCTTTATCCCTTTTACTTTTGATCTCCACACCCTCCATAATGTCAAACATCTAAGAAAGAGTATGCAACACTCCTTTTTCATTCGGTTCAATTCTGTTTCTGAGAAAATAAATGATTGTGTAGTATTTTACATTTTCCAGAAGGTTGGGGGTAAATTATTATCATTGTTTCCCATCCAGATGTCATCTAGTTCTTCTCTGGGAGAAAGCACTATTAATGATATGATGTCAAATACATTAGTGGGCTGATTCATTCACCATAGAATTCATGACCTTGAGCGGAAAGGCATGAGCTAACAGAGTTCCTATTGGCTAGATGCTTTACTCATTACTCATAGTCAAATGGAAATATTTCTATGGATAGTGTTAATGGAAATACACCTCAACTATGTTACAATATTTTTACAGTGACGTAATAGCATGTCA	S	MaleInformative	104.878	78.448	1079	FALSE	q	M
34923	6958	31.034	6.272	2	176	10.3782	34923_x1	TGCAGGTTGGACAGACTGCCGAAGTCCTGGAGGAAAGAGAAAGATTAAATTCAATTTCACCATCAAGTAACCACCAGAATACACCACAAGTTCATGCTAACGATGTAAACCACCAAGCCTTGTCTCATTCCCTGTCAGTAGTATCACCCTGAAGTTAAGATTGAGGAGGATGTTGAATACAGGGTTTGACAGGAACCGGTATGCCAACAAAACACAGGAAAAATTTTCAAAGTCACTGTTCCTGTACTTTCAATGACTATGGCAAGTCATGCCATAGTCACCTTCGATACAGGGTTTAAGCCATGGTGTTATCTTAAGGCTAATCATACTTTTGTGTATGTGGACACCCCTTCAAATGAGTTGATTTGGCCATTTCAGCCACAACCTTTGCTGACTGGTATATAAAATTGAGTACACCGCCATTAAATCTCCATAGACAAACATTAGCAGTAGAATGGCCTTACTGAACCGAGCTCAGTGACTTTCAACGTGGCACCATCATTGGATGCCACCTTTCCAACAAGTCAGTTTGTCAAATTTCTGCCCTACTAGAGCTGCCCCTGTAAACTAAGTGCTGTTTTTGTG	S	FemaleInformative	104.878	78.448	1080	FALSE	q	M
3525	7060	31.034	6.272	2	177	7.413	3525_x1	TGCAGGTTTGTTTGTTGAGACTGAGTGGGGGTAAACAGCTGTGGGCAAGGTTCTGACAGATGGGTGTGTACATCAAACCATACCCCCAAGCCAACTCACGTTTGGCTTCTTGTCATGGCCACCAGCATTTCTTGAGGAGTAAGACAAAAAACTAGGCCAAATCAGCAGGTGCAGTTCCCCTTTTTTCCCCAACAGTTGGGACAATAGCATACATAATAGTATCATCAAACTTGTCAATAATCAACTGACTGGCTTTCTTGATGTCTATAGTATTCTCTCAGGTATGCAATCTGGTTTCCGCTCAGGTTATGGATGTGTCATTGCAACCTTAAAGGTCCTCAATGATGTCACTATTGCCCTTGATTCTAAGGAATATTGTGCTGCTATTTTTATTGACTTGGCCAAAGCTTTTGGCCAAGACCATTCCATTCTTGTTGGCCGGCTAAGGAGTATTGGTGTCTCTGAGAGGTCTTTGGCCTGGTTTGCTAACTACTTCTCTCAAAGAGTGCAGTGTATCAAGTCAGAAAATCTGCTCTCAGCCACTGCCTGTCACCAAGGGAGTACCCCAAGGCTCAATCCTAGGCCCCACTCTCTTCTCAATTTACATCAACAACATAGCTCAGGCAGTAGGAAGCTCTCTCATCCTTTTATATGCAGATGATACAGTCTTACACTCAGCTGGCCCCTCCCTGGATTTTGTGC	S	FemaleInformative	104.878	78.448	1081	FALSE	q	M
59929	13454	31.034	6.272	2	178	8.1543	59929_x1	TGCAGGAAGGGTACCACATGAGGGAGGAGGATGTCTTCCCTGTAACGCGCAGCGTTGAGATTGCCTGCAAACCGCCCCCAGACCATGACGGAACCTCCACCTCCAAATCGATCCTGCTCCAGAGTACAGGCCTCGGTGTAACATTCGTTCCTTCAACGATAAATGCGAATCCGACCATCCGACCGAATGAGACAAAACCGTGACTCGTCAGTGAAGAGCACTTTTTGCCAGTCCTATCTGGTCCAGCAATGGTGGGTTTGTGCTCATAGGCGACGTTGTTGCCAGTGATGTCTGGTGAGGACCTGCCTTATAACAAACCTACAAGCCCCTGGTCCAGCCTCTCTCAGCCTATTACAGACAGTCTGAGCACTGATGGAGAGATTGTGCGTTCCTGGTGTAACTCGGGCAGTTGTTGTTGCCATCCTGTACCTGTCCCGCAGGTGTGATGTTCGTATGTACTGATCCTGTGTAGGTGTTGTTAGTGGTCTGCCACTGCGAGGACGATCAGCTGTCCGTCCTGTCTCCCTGTAGCGCTGTCTTAGGCATCTCACAGTACGGACATTGCAATTTATTGCCTTGGCCACATCTGCAGTCCTCATGCCTCCTT	S	FemaleInformative	104.878	78.448	1082	FALSE	q	M
69701	15874	31.034	6.272	2	179	7.413	69701_x1	TGCAGGGGCCCAGCCAGAGTCCGGACTTGAACCTGATCTAACATTTCTGGAGAGACCTGAAAATAGCTGTGCAGCTACGCTCCCCATCCAACCTGACAGAGCTTGAGAGGATCTGCAGAGAAGAAGACTCCAGGCTGTAATCGCTGCCAAAGGTGATACAACAAAGCACTGAGTAAATGTTCCGAATACTTATGTAAATGTGATATTTCAGTTTTATTATTATATACATTTATACAAAAAAATATAATCCTGTTTTGCTTCGTCATTATGGGTTATTGTATGTAGATTGATACATCTATTTAATCAATTTTAGAATAAGGGTGTAACCTTACAAAATGTGGAAAAAGTAAAGGGGTCTGAATACTTTCCGAAGGCACAGTAAATATGTATAAGAACAACAAATATTTGGGGGATTGGAAAATGTAGACAATTACATTGATGGAAGTTATCTACCTTTTTTTTTTACAAAAAGAAAACAAGTTTTTTGATTGAACCTCCCTGCAGTGCCAGTCCAGATGGGCAAAATGTGTACTTTGGAGATTATTTCATTGGTTCCATTATGCCAGGCAAGATCAATCAAGC	S	FemaleInformative	104.878	78.448	1083	FALSE	q	M
61663	13894	31.034	6.62	2	180	8.8956	61663_x1	TGCAGGCCAACTCCCGACGGACATCCTCGCATAGACTGCAGTGGTAGTAAGGGCCCTGTTGTTCCATTCTGCTCCTGCGGCCAGGGTCCGAAATTCCAGGGCGAACTCTTGGGTGCTCCTCGTCCCCTGCCTCAGGTGGAAGAGACGTTCACCCACTGCTCTACCCTCGGGAGGGTGGTCGAAGACTGCCCGGAAGTGGTGGGTGAACTCCTCGAAGTCGTCCAACGCCGCATCTCCTTCTCCCCACATGGCATTATCCCACTCCAGAGCTCTCCCCGAGAGGCACGAGACAAGGGCGGACACCCTCTCTTTTACTGAGGGAGCCGGGAAACGGTGCCCGTGTATAAGTCCAGCTGAAGCAGGGACCACTAGCAGCGTGCCGCTGTCCCATCATACTCCCTGGGAATGGTTAGACACATCCCACTGGGACCAGTAACAGGAGGGACAAGTAGTGGTAACCCCTGTTGTGCTGGTGGAGGTGCTGGAGGGACTCTCTGTCTCCTCCAGCGGTCCATGGTCTGAACGACGATGTCCATTCCGACGCCGAGATGTTGTAGCATCGCCGCGTGTTCTCTGACTCGCTCCTCGACTCCTATAACTGGGGT	S	DubInformative_2Shared	105.226	78.448	1084	FALSE	q	M
9422	19675	31.034	6.969	2	181	6.6717	9422_x1	TGCAGGCTGGACACCATTAGGGCCCTCCCTTTCCAGCCGCGCTCTGCACTGCAGCCCTGGTGATTGTCAAATTGACATTTCACCAACAGAAAGATGAGCAAGCTGTTTGGCAGCAGGTGTAAACAGTGCCATTAAATCTCACAATTGTTCTGCCCTCCCCATGCTCATTCACAAAGTACGGAAAACCTCCACCGAAATGTCCTTCCCCTCCCACCCGCTGCCACCCCTTCATTGGGAAAGCATGAGCTCACTGCTGGCTCAATTAGGCCTATAGTTCTGAGGTGGACATAATGACTGCAATTAGGGACACCTTCAGAGCCAGACAAATCAGCCCGTTCAGCAGCTACAGGAATATGATGCTGTTAAGGTCACTGGCAGTCTGCGTGCATGAACAAAATACCAAGCATGGTTGTCACCACCATCACTGACACGGTTTTCTCTGTTTTAGGATGCACCTGAAACACCATGCCCAGTGATAATGGTAAGTGAAATGGCATCCCCTATGACACATGCATACTAAGAGTGGAGATTAGGTGAAGAGGAATGCATTAGGTCTTTAAATTAATGTAGAATGTTGTAGTCTGAACATGTGCAGAATGGTTGATCAGGCCAAAGCTAATCACTAGTCTTTAGGAGTCTGATATTCCAATGGTGAACAGTGGATC	S	FemaleInformative	105.575	78.448	1085	FALSE	q	M
17616	2192	31.034	6.969	2	182	12.6021	17616_x1	TGCAGGACTAAGCTGAAGAAAGGTTGGCTGTGGAGAGAGAGAGAGGGAGAGAGAGGGAGGGAGGGAGAGGGAGAGCATTTTCAGCCCCTTAATAAACAGAGTGGTTTTCAGGGCATGCCCTTTATCAGTAATGTACAGGGCAAGACCACATCCAACTCATTGATGGACAGCAGTAGCAACAACAGACACAAGCTGCCAAGACCATATTATTCATATTTTGCAGTTTTGTCAAATCCAAGATATTTGATAGAAAAACATAAAATCATGACCTCAAAATCATGACCTGTAAACAAGTTGTTCTGCGATATACAGTGATGTACGGAATTATTTACACCCTTGATAAAGATTATCAAAAACGACTGTATGAAATAAATAATTCTTATATTGTTTGCAAAAAAAATTGGGCAATTATATTATTGTATACTAATTAAATAGCTCAGAGAAAGAGATTTTGTTTAACAAGTAATTGTTTTGTTCCTCAAAAAGATAGGGAACAAAATGATTGACATCCCTATTTTCAATACATTTTAGTACCTTTTTCTAAAAAGTTTAATGAGTTGGTGAACACATTGGAAGGGATCTTAGACCATTCCTCCATCCAGAATCATTCCAGATCCTTGATATCCTTCGTCTGCGCTTATGGACTGCCCACACAATGACATACAGAGCATTCGGAAAGGTA	S	FemaleInformative	105.575	78.448	1086	FALSE	q	M
70108	15966	31.034	6.969	2	183	8.8956	70108_x1	TGCAGGAATAGGGTTGGAGAGCCCATGGCATATAGAGTTTGGGTGGAATATCACCTTGAACGCAGAGAGAGCATGCTGCTAAAACATTGGTTGATGCGAGGAGTAAAATGGACCTTCGGGAAAGCGTGCGTTCGCTATTCGAGTGCATTCCCCTGCACCTATTCCTTCCCATTTGATAATGAGGCATTCTAAATCTAAACTAATTTGATATATTAGTAAAGACAAGTTTAAATTAGGAATAGTCTGATGGGTGAAAATATGATCACTTGATGAGAGAACAGCTGTGCAGCCTAAGGCAAGCAACAGAGCACAACCTTTTTTTGCGACTTTCTCAAATCATCATTAAGTCGCACCATGCAGCCCATATATGTGTTGATTTCTAAGACATTCAAAAGTTTGTATCTTTCAAAACTAAAGTTGCCAAATAACTCAAAATCTAGCATATACTGTAGGACCTGTTTTAAGTGATCACTTTTATGCTCAACATAGACACTTCATATGCACACTCGCTCTGGAATGGGAAAAATATCCTTTCTCTTTTATTCAGCTAAGCTTAATTACATTATTCTTTACTATAAAGCATATCTTGTCAGCTA	S	FemaleInformative	105.575	78.448	1087	FALSE	q	M
62431	14078	31.034	6.969	2	184	10.3782	62431_x1	TGCAGGTAAGGAAGCCGGGTGGTCCTGGTCTAGCGTGGTTACACCTGGTCTGTGGTTGTGAGGCCGTTTGTACTTACTGCCAAATTCTCTAAAATTGGAATGGAGGCGGCTTATGGTAGAGAAATGCACATTCAACTATCTGGCAAAAGCTCTGGTGGACATTCCTGCAGTCAGTATGCCAATTGCATGCTCCCTCAAAAAATGAGACATCTGTGGCATTGTGATGTGTGACAAAACCACACATTTTAGAGTGGCCATTTATTGTCCCCAATAAAATTGTCCCCAACTACAGTCCAGTCTGCAAAAACACTACAGTGAATACTACAGTAAAGTCCACAAAAACCCTAGAGTGAATACTATAGCATTTATACCATAGTATCTTTGTCATGACGGAAGTCATTCATGAGGTTCTGTGCTGCCATGGTGATTTATGTCTTTAGCTCCCACAAGCATTTAATCTTAGACAGAGAAGTAAACAGGTTTTATCTGCACACTGTGTCCAGCCACTAAGTGTTCTGAGCTTATTTCTCTGGGTGACTAAAATGCAGTCTGATAGCAATGATCCCCATGTGTTAGTTGTGCTGCTGCCACATAAGTCACTGCTCTGACGTTAGCCACTGTGCACAATCAA	S	FemaleInformative	105.575	78.448	1088	FALSE	q	M
24286	4059	31.034	6.969	2	185	7.413	24286_x1	TGCAGGGTTGAAAGATGCTACCCTCTTTGTTTACTGTTGTGCTATCATCAGATAATAGCTTCTTATGCTTTCGCCGAAAAGCCTTTGTAAAACCTGACATGTTGGCTGGATTCACGAGTGTAGCTTTAATTGAGTAAAGCTAATTTGCAAATAAATTCATTAAAAATCCTACAATGTGATTTTCTAGATTTTCTTTCCGCATTTTGTCTGTCATAGTTGAAGTGTACCTATGATGAAAATTACAGGCCGCTCTCATCCTTTTAAGTGGGAGAACTTGCACAATTGGTGGCTGACTAAATACTTTTTTGCCCCACTGTATATGCATATTATGATTAGTATTGGATAGAAAACACTCTAAAGTTTCCAAAACTGTCAACATATTGTCAGTGAGTATAACAGAACTAATGTTGCAGGCGAAACCCTGAGGAAAATCATAACAGGAAGTGGCTTCTATTTTGAAAACTCCATGTTCCATAGCCTCCCATTGCTGGATTTAAAGGGATATGAACCTGTCACGTTCTGACCTTTATTTCCTTTGTTTTATCTTTATTTAGTATGGTCAGGGCGTGAGGTGGGGTGGGCAGTCTATGTTTGTTTTTCTAT	S	FemaleInformative	105.575	78.448	1089	FALSE	q	M
98889	19832	31.034	6.969	2	186	7.413	98889_x1	TGCAGGCTCTCCTTCACCGCAGCCAACGTGAGTAAAACATTTAAACGCATTAACCATCACAAGGCTGCCGGCCCAGACAGCATCCCTAGCCACGTCCTCAGAGCATGCGCAGACCAGCTGGCTGGTGTGTTTACGGATATATTCAATCAATCCCTATCCCAGACTGCTGTTCACACATGCTTCAAGAGGGCCAACATTGTTCCTGTTCCCAAGAAAGCTAACGTAACTGAGCTAAACGACTATCGCCCCGTAGCACTCACTTCCGTCATCGTGAAGTGCTTTGAGAGACTAGTCAAGGATCATATCACCTCCACCCTACCTGACACTCTAGACCAACTCCAATTTGCTTACCGCCTCAATAGGTCCATAGACGACACAATCACACTGCACCCTAACCCATCTGGACAAGAGGAATACCTATGTAAGAATGCTGTTCATTGACTACAGCTCAGCATTTAACACCATAGTATCATCCAAACTCGTCATTAAGCTTGAGACCCTGGGTCTCGACCCCACTCTGTGCAACTGGGTCCTGGACTTTATGACGGGACGCCCCCAGGTGGTGAGGGTAGGAAACAACATCTCCACCTCGCTGATCCTCACC	S	FemaleInformative	105.575	78.448	1090	FALSE	q	M
29945	5659	31.034	6.969	2	187	8.1543	29945_x1	TGCAGGCACTCGGCCCGTCACAAATCAAATCAAATTGTAGTTGGAACATGCATCGAATACAACAGTGAAAGGCTTACTTACAAGTCCTTAACCAACAATGCAGTAAAAGAATACAAAATACAAAAATGAATTAAAGAGCAGCAGTAAAATAACAATAGCCAGGCTACAGTATATACAGGGGGTACCGGAAAAGAGTCAATGTGTGGGGGGCACTGGTTAGTCGAGGTAATTTAGGTAATATGTACATGTAGGTAGAGTTATTCAAGTGACTATGCATAGATAATAACAGAGAGTAGCAGCAGCGTAAAAGAGGGGGGGCAATACGAATTGTCTGGGTAGCCATTTGATTGGATATTCAGGATTCTTATGGCTTGGGGGTAGAAGCTGTTTAGAGACATCTTGGACCTAGACTTGGTGCTCTGGTGCCGCTTGCCATGCGGTAGCAGAGAGAACAATCTATGACAAGGGTGGCTGAAGTCTTGAAAATGTTCTGGGCCTTCCTCTGATACCATCTGGTATAGAGGTCCTGGGTGGCAGGAAGCTTGGCCCCAGCGATGTACAGGGCACAGTAAGCACTACCCTCTGATGGTGCCTTACGGTCAGAGGCCAGAGTAGTTTCCATACCAGGC	S	FemaleInformative	105.575	78.448	1091	FALSE	q	M
47446	10276	31.034	6.969	2	188	8.8956	47446_x1	TGCAGGAAACTGGGTCTGCGGTTTGTGGGGCCGTTTAAAGTCCTGAGGAGACTGAACGAGGTGTGTTACAGGTTACAGTTCCTCTCCTTGTTCGGGCGACGTTCGGCGATCGGCGTCACCGGCTTTCTAGCCATTTCTGATCCACCTTTAATTTTTCCATTTGTCTTGTCTTGTTTTCCTACACACCTGGTTTCAATTCCCTCAGTATTAGACATGTATAAAACCCTCTGTTTCCCCCCATGTCTGTGTGTGGAATTGTTTGTTGTTTCAAGTATGTGCACGATAGACTGGTTTGCGCTGGGTTGCCCTTACAGCCAGGTACCCATACCTAACACACACGCCCTCAAGTTGGATCAGAAGGACATCTGGACACTATTATAATTCACAAGCCATCACACCATGAGAGGATTTGCCCTCTTCTGTCTCCATGGCAACTGCCCATGGTACTACTGATGTCACGTGATTCACCCTGCTGTGTGTCCGTGAGTGTGCCCTCCAGCCATACACCCCAGTAACTATAACATGCTGGCCACCCTCATTTCATCAAAACCATGTCCTTCTAAAACAGCCAATTGGATGTGTTCCTCTGCAGCGAGCGGTCCCCGGCTCCAGGCGTTCTGGGTAATGAGATTGGGCTGAATGACAGAGACTTGCAGC	S	FemaleInformative	105.575	78.448	1092	FALSE	q	M
20350	2952	31.034	6.969	2	189	8.1543	20350_x1	TGCAGGGTGACTTCGGTAGTCAGTTGAATGGTGTTTCCTCCAAAACATTGATGCAGCTGGCTTCCGGGTTAAGTGAGTGGGTGTAAAGACACGAGGCATGGCTAGTCATGTTTCGGAAGGCTCATGACTCGACCTTCACCTCTCCGAGCCCATTTGGGAGTTGCGGTGATGAGACAAGATCGTAATCACGAAATTGGGAAGAAAAAGGTGGTGAAAAATTACAACAACAAAAAAGCTTATTCATCCAAACTCTCTGACAGACTAGGTGACACTGTAGACTTCAAAACAAAATATAGTATGTTCTCATTAGTAGGTGATTCCTTTTCTAAAAAGGGATTTCCTCATTATATTATCTGCCGTTCCTTATCTACAGAGCAGCTAAAGGCTAGTCAGAGGTCACAAACATTTGCAGGTCAAGATTCAATATGTTTATTTGATACCAACAGAGTACAGGCCATCTGAAAAAGGATATGTCGGGCCTTATTTTGATAATGCTCATGAAAACAGATTTGAAAAACTACAACCAGCTGTTGGTTAGCTAACACAGTACTTCCGGCGCCGACAGAGATGGCCGCCTCGCTTCGCGTTCCTA	S	FemaleInformative	105.575	78.448	1093	FALSE	q	M
17308	2106	31.034	6.969	2	190	10.3782	17308_x1	TGCAGGATCGTCTGAGACCAGCTACCCAGACAGCTGATGAAACTGTGGATTTGTGTAATTTAAGAATTCCTGCACAAACTGTCAGAAATCGTCTCTGGGAAGATCATCTGCATGCTTGTCGTCCTCACCAGGGTCTTGACCTGACCTTGGATGGCCACTGATACGCTGGAGAAGTGTGCTCTTCATGAATGTATCCCGGTTTCAACTGTACCAACCAGATGGCAGACAGCGTGTATGGCATTGTGTGAGCGAGCGGTTTGCTTATGTCAATGTTGTGAACAGAGCGGTCATATGGGTAGGCATAAACTATGGACAATGAACACAACTGCATTTTATCGATGGCAATTTGAGTGATGAGATCCTGAGGCCCATTGTCATGCCATTGATCCGCTGCCATCACCTCATGTTTCAGCATGATAATGCATGGCCCCATGTTGCAAGGATTGTACACAATTCCTTGGAAGCTAAAAATTTCCCAGTTCTTCCATGGCCTGCATACTCACCAGACATCTTATCAATTGAGCATGTATGTGAATGACAGCACGTGTACTACAGCATGTTTCAATTCCCGCCAATATCCAGCAACTTAACACAGCCATTAAAGAGGATTCAGCGATTGAGGAGGAGTGGGACAACATTC	S	FemaleInformative	105.575	78.448	1094	FALSE	q	M
73227	16657	31.034	6.969	2	191	8.8956	73227_x1	TGCAGGTACCCAGTGTTTATTTTGGAAACCAGGTGAAATCTGTTTGGGAACATTGATGTAGTAACATGTTTTCACAAACTAAATATATTTCACTAAACTGTTGACAGCCTACTTGAGAAAGGAATAAAGAAGAGAGAGGAGGCGATGGAAATGCACGGTGGTGAGATATTCTGCCTCTAAAGGTAATGTGTCAGCCTATTAATTATATAAAAAAATGCCCTATTAGCAGGCTTTTCAAAATCAAATACAAATGCAATATAATGTTAGGCTAACTATGTAGCCCTGCACAATCAATGAACCATCAGCATCGCCTAGGCCTATACGTTCTCTCTCTGACTCATGGATAGAACATTTGGAGCGTAGAAAAAGGTAACCAGTCCATCCAGTATGCATAATAATACAGTCCACACTCAAAGATGATTACTCCAATTCGTTTAATTTTGGAGTAGAGGCTACCAAAGACATCTTCAATCAGTTTTATTTTATGTTTTTCTGGCATGCATAATATGCAGTAAGCTACATACTGTATAACAGTACAAATATAGTTTTAATTCAGGGTTTTCTTCGGGCTTGGGCTCATATTAGCCTATGCATAGGCATAACCTTTAATATTCATATGGGTGTTTTGAATTA	S	FemaleInformative	105.575	78.448	1095	FALSE	q	M
40288	8382	31.034	7.317	2	192	12.6021	40288_x1	TGCAGGGCAAGTTAGATAAACTAGTAATATCATCAACCATGTGTAGTTAACTAGTGATTATGTTAAGATTGATTGTTTTTTTATAAGATACGTTTAATGCTAACTAGCACCTTACCTTGGCTCCTTGCTGCACTCACATAACAGGTAGTCAGCCTGCCACGCAGTCTACCCGTGGATGGAGTGCAATGTAATCGGCCATGATCGGTGTCCAAAAATGAAGATTACCGATTGTTATGAAAACTTGAAATCGGCCCTAATTAATCAGCCATTCCGATTAATCGGTCGACCTCTAGTCTGTAGAAACTGCCTTGTTGATAGTGCTGTTAAGGCAGAACAGTGTTTTCTTTTGGACAGACTTCTCCCCATCTTAGCTACTGTTGTATCAATATTTTTGGGCCATGACAGTTTACAATAGAAGGTTACTCCAGCAGTTTAGTCACCTCAACTTGCTCAATTTCCACATTATTCATTACACAATTTAGTTGAGGTTTAGGGTTTAGTGAATGATTTGTTCCAATACAATGCTTTTCCTTTTTGAAATATTTAACTTCTTCCTTGCCACCCATTCTGAAATTAACTGCAGCTCTTAAGTGTTGCAGTCATTTCAGTC	S	FemaleInformative	105.923	78.448	1096	FALSE	q	M
27091	4856	31.034	7.317	2	193	8.8956	27091_x1	TGCAGGAGCCAGAGGGGCCACAGCCAGAGAAGACTGGCACTAGTGAGTTTTTTTAATTGTACCCTTTTAAAACATTTAAGCATACCATAACCTAGTTTGGCACAATTAGAGCCCTTACGTGTTAAATTACATCAATCAACAATTTGTAGTCAACTCTTTGACTCTGGTTCAGAAACAACCTCTAATTCACTTAACACAGAGAGGGTCATAGCTCTTCAATTAGGAACAGCTAGTTAAGATGTGTTGTTTTTGCCTTCGTCTCAGAGCTGTCCCTCTACAAACTGAAGCTAAAACAGGAGGGAGCTCGCAGACCTGCCTCTTCCACCCAGGCATCCAGTCAGGTACGGCTCATTACGTTGACCTTGCCTACTTACCTAGATAGCTGATTTGTTCTGTGTGGTGTGAGGTCAGTGCTTAGCTTCAGGCCTCTACCGCTGTATGCTGTCTTTCTTTCCTGCTAATGTGTAGTTATGATCAATCAGTAAACTGGCAGTTCATTAAGAAACGACACCTAGTCACGGCATCATACTGGCGGCTGGTCATGTCAATATCAAGTAGATGTTCTGTTGATCTTTACAGATATCTGTGATTTAGTGCTCAAAACCTTCAGTACAAACT	S	FemaleInformative	105.923	78.448	1097	FALSE	q	M
48393	10541	31.034	7.317	2	194	6.6717	48393_x1	TGCAGGTCAAATGTTACTTGGTGCAAGTACCGCATTCAAACATGACAAAATAACAGTGTTAATCAAGTGTTATGTAATACCATTCTACACAAAAAAAACATCATACACGTTTCAACCCAGGAGCGAAAACATGGGTAACAACATTTTTCATAAGTACATTATCATGCTGCTCACAAAATCTTTGATTACAGAATTCATATCAATGCTACAGAGTAAGGGCTGTTGACACTAGTGGCGAGGAGCGGAGTGTAGTGAGGCAGAACAGAGAAGCCAATAGGAAGCAACACGCCTCATGCCAAACCTGTGCAATGCGTGCCTGGGTGATGCGGTGGTGGTTGACACTGGCGCGGACCCTCTCACTCTGCTGGGTGCGGGCAATGGCCCGGGTGGGGCCTGCCGCAGGGAGGCGGGAGCGGCTGGTTGTGGGACGGGCGCTGCTCAGACTCTCCGTGTTGCTCTGCTCTTCCACTGAACCCCCTGAGGAGCAATAACATTGATGAACTCTGGGATCTTGGTAAAATGACTTTTTTATATTGCTTTATACAAAGAGTATTGTCAACGTATTCCTCAGAGGAAGACGTAATGAGTCAGTACTGAGTATGATTACTTGAATGGCGGTTGTTGGCTTGACACTCTGGGCAGAACCA	S	FemaleInformative	105.923	78.448	1098	FALSE	q	M
29760	5611	31.034	7.317	2	195	7.413	29760_x1	TGCAGGCCTAACGCTCTGCTGTGTTGTTACATAACTCTGTCTCCCACTGAGCGCTGACCTGCAGCTATGCACCATAATCTAGCAGGTTCATTTGAACACCCTTTGAAAAGGTAATACTCTTATGGGCAGCCCCAGCCCCGGCAATCTATCATACTGAAATATCAACACTGCCCCCAGGCCTTCCTGCTGCCCCCAGGCCTTCCTGGACCTTTTGTCTTCTGTACTATCACCAGAGAGGTGTGGCGTGTTCAGGAAAATCCACTTCCCTCCTTATTCACAGGCTGACTTGTCAGGAACCATTAGGTGGATTTGTCGCTGTGTCCTCTCCACGCTCTCAAATGTCACAGCTTCTCATTATACAAGACTGCAAGCTGACACAGTGCAGTCAACCGGTGGCAGAAGGAGGGGTGGGTGTGATGGGGAAGTTTGAAAATATGTAACTTTAGCATGGTAAAGTTAGTCTAGCCAGAGGGGGTGTGTGTGTGTGTGTGTGTGTGTGTGTGTGCAGTACCATCCCCCTGCGGCGCATGGAGATATGGGCTCAGCGACATGCAGATTCAAATCCCCATACCTGAGGCAGAGTACACAATTAAGTAGAGGGA	S	FemaleInformative	105.923	78.448	1099	FALSE	q	M
21208	3200	31.034	7.317	2	196	7.413	21208_x1	TGCAGGGTTGAAATATGCTTTTCTTTTTTTGTTTACGGAGGTGCTATCCTCAGATAATAGCATAGTTTGCTTTCGCCGAAAAGCCTTTATGAAATCTGACATGTTGGCTGGATTCACAACAAGTGTAGCTTTAATTCGCTATCTTACATGTGTGATTTCATGAAAGTTTGATTTTATAGTAATATATTTGAAATTGGCGCTCTGCATTTTCACTGGCTTTTGGCTAGCGTCCCAGATATCCCAGAGACGTTAAGAAGGAAAGGAATTCCACAAATTAACTTTTAACAAGGCACACCTGTTAATTGAAATGCATTCCAGGTGACTACCTCATGAAGCTTGTTGAAAGAATGGCAAGAGTGTGCAAAGCTGTCATCAAGGCACTACTACACTTTTTTGGTTACTACATGATTCCATATGTGTTATTTCGTAGTTTTTTTATCTTCACGTTTGTAAAATAGTAAAAACAAAGAAAAACCCTAGAATGAGGTGTGTCCAAACTTTTGACTGGTACTGTAGATAAGGGCCGTTTATAGGTTGGCATATACAGTGCCTTGCGAAAGTATTCAGGCCCCCTTGAAC	S	FemaleInformative	105.923	78.448	1100	FALSE	q	M
30126	5698	31.034	7.317	2	197	7.413	30126_x1	TGCAGGACTTAATTAGCTTGTTGGCGACTGACAAATGCCTTTAATGTAACGACCGGCAACCACCGGCCTCATTAGAGAACATTAAACTCTAATAGGAAGGTTGTTATTGACCTAATCGCAGGAGAAACCCAATTAGTCAGCAATTGGGAAAATGACTCTGGGTTAGAGGGACGATGTGACTGGTTGTGTCAAGGAAGGAGGGAGGGGACAGAGCAGTCTAATCTGAGATGACTTCGCCTGCGGGGGCGAGGTTGCATTGATAAATGGAAGAGGGCAAAGTGGTGGAGAGAGGGAAAGAAAGAGGTCAAGTAGGGAAAGGGGGGATTCTGAAATGAGCCTTCCGCATTTAACCCAACCCCTCTGAACCAGAGAAGCTAGTTAGAGGGAGAGAGTGGATATTGAGAGAGAGAGAAAGAGAGAGAATGGTAGGGAGTGTAGGTATAGAGGTTCAAATCAATTCACATTTTTTCAAATGCATTGTAAACAACAGGTGTAGATTAACAGTGAAATGCTTAGGGTACTAGGGGGTAAATAGCCCCTTGGGGTAACTACCTCATCCCCCCTGTAATT	S	MaleInformative	105.923	78.448	1101	FALSE	q	M
22531	3557	31.034	7.666	2	198	11.8608	22531_x1	TGCAGGTCGGGGGTCGACACGAAAAATGGTCCAACTCCTCCTCTTTCTCAATTTTCAAACAGAAATGGGGTTTGCCTTTGGTGTTTCATCAATGTGTCATTCTGGTAATGCACGCCGTGGCCAACATAGCTAGTTCGTTAACTAAACTAGCCACTTGGCTAGCCAGTAACTCCTCCAGTATGTGTTGAAGTTATTTCACAGGAATCGTTTTTGGATGGAAGCTGTAGAGATCGGTAAGAAATGTCACTTCTGTAGCCAAATATCTTATTCATCATTTTTGTTTTTAAGCATTAAATGACCTGGTATGATGGTGCATTGATCAGTTATACAGTTTAAAGCCATTCGTTTTGCGTTTTTGCCAAAAGTCGATCTTTATAGTAACTCTCCAGTGTTTCCAGATTTCTGTTAAATACCTATAATTAATTACAGTATGAGTGAAATACTGTAGTTTTCCTTCCATTTTTTTGTATTAAGTAGGTTAAAAAGCAGATTTTCAGTGGAGTGGTGTGGGTGTACCCCAACAACAGAATGGTATGGGTGTATACTGGTCATTAAAAATATGAATGCGAGTAGACCGCTGATTGGACAGCTCATCCTCC	S	DubInformative_2Shared	106.272	78.448	1102	FALSE	q	M
68825	15684	31.034	7.666	2	199	20.0151	68825_x1	TGCAGGCTGACATCGGTCGTCAGGTGAACGGTGTTTCCTCCGACACATTGGTGTTCGGCTGGCTTCCGGGTTAAGCAGGTAGGTGTTAAGAAGTGCAGTTTCGAAGGACGCATGACTCGACCTTCGCCTCCCGAGCCTGTTGGGGAGTTGCAGCAATGAGACCAGATCAAAATTGGGGAGACATTTTACAAAAAAATTATAATACATTTAGTCCTCATAAATTACAGCATTTCCCAAAAGATGGGGAGTGTCGCTGCACAGCTATTCTCAGGTATCTCCAGAGATGTTTGATCGGGCTCTGGCAGGGCCACTCAAGGACATTCAGAGACTTGTTCCGAAGCCACTCCTGCGTTGTCTTGGCTGTGTGCTTAGGGTCGTTGTCCTGTTGCAAGATGAACCTTTGCACAAGTCAGAGGTCCTGAGTGCTCGGGAGCAGGTTTTCATCAAGGATCTCTCTGTACTTTGCGCCGTTCATCTTTCCCTTGATCCTCACTAGTCAACCAGTCCCTGCCGCGAAAAACATCCCCACATTATGCTGCTGCAACCATCATGCTACACCATAGGGATGGTGACAGGTTTCCTCCTGACGTGACACTTGGCATTCAGGCCAAAGAGTTCAATCTTGGTTTCATCAAACCAGAGAATATTGTTTCTCATGGTCTGAGAGTCATTTAGGTGCCTTTCGGA	S	FemaleInformative	106.272	78.448	1103	FALSE	q	M
27158	4878	31.034	7.666	2	200	21.4977	27158_x1	TGCAGGCTCATCCTGACATGACCCTCCAGCATGACAATGCCACCAGTCATACTGCTCGTTCTGTGGGGGATTTCCTGCAAGACAGGAATGTCAGTTTTCTGCCATGGCCTGCGAAGAGCTCGGATCTCAATCCTATTGAACACGTCTGGGACCTGTTGGATTGGAGGGTGAGGGCTAGGGCCATTCCCCCCAGAAATACCCGGGAACTTGCCTTGGTGGAAGAGTGAGGTAACATCTCACAGCAAGAATGGGCAAATCTGGTGCAGTCCATGAGGAGGAGGTGCACTGCAGTACTTAATGCAGCTGGTGGCCACACCAGACACGGACTATAACCCACCTTTGTTCAGGGACACATTATTCCATTTATGTTAGTCACATGTCTGTGGAATTTGTTCAGTTTATATCTCAGTTGTTGAATATTGATATGTTCATACAAATATTTACACATGCTAAGTTTGATGAAAATAAACTCAGTTGACAGTGAGAGGACATTTATTTTTTTTGCTGAGTTTATATTAAAACAGCACCAGTCAAAAGATTGGACACACCTACTCATTCAAGGGTTCTATTTTTATTATGTTCTACAGCATAGAATAATAGTGAAGACATCAAAACCATGAAATAACAGATAAGGAATCATGTAGTAACCAAAAAAAGTGTTAAACAAATCAAAT	S	FemaleInformative	106.272	78.448	1104	FALSE	q	M
34371	6813	31.034	7.666	2	201	27.4281	34371_x1	TGCAGGAAGTCACTGAGTCCGAGGTGCTAGAGGAGCTCCTGAAACCTGACCTCAAAAAAACATCTGGGTCAGATGGTTTAGACCCTTTCTTATTAACTTTTTTTATGGCTGTATTGAGTAGCTTGGATGAAAAGGTGCCCATTGTAAACGGCCAACTCCTCAGTCTCAGTTGCTAATATATGCATATTATTATTAGTATTGGGTAGAAAACACTCTAAAGTTTCTAAAACTGTCAAAATATTGTCTGTGAATATAACAGAACTGCTATTGCAGGCGAAACCCTGAGGAAAATCCAACAAGGAAGTGCCAAAGAGAAACGAATCTCCTTGTTCCATTGCATGCCTTCCCTCAATTTAAAGGGATATCAACCAGATTCCTTTCGCTATGGCTTCCACATGGTGTGAACAGTCTTTAGACATAGTTTCAGGCTTTTATTCTGAAAAATGAGTGAGAAGGATCACATCGCGTCAGTGTATGGCTGGGTGCCAGCAGAGTTTTGTATGTGCAACAGCTTGGAGCAGACATTTTCTCTCTCTCTCCTATTGAAAAAGCTACGGTCCGGTTGAAATATTATCGATTATTTATTGTAAAAACTGATTGATTATAAAAAACATTTGACATGTTTCTAC	S	FemaleInformative	106.272	78.448	1105	FALSE	q	M
55775	12413	31.034	7.666	2	202	23.7216	55775_x1	TGCAGGCCCTGCGGTCCAGGCCAGATGATGATGGTCTGGCGTACGACTCCATGAAGTACACTCTGGTGGTGGATGAGAACACTACACTGGAGCTGGTCAGCCTCAGGCGGTACGTACGGAAAGGGCCCACCTTCATTAAGGGTTTAGGTGGACTTCATTTAAGTACATGTAGTTGTTTAATTACTAACCTGTGTGAACCGTGTCCCTCCCAGATGTACCTCAGTGCTGAGTGACGACAGTGAGCTGTCTACACTGTGTGATGATGACCCTCTGGGGACGGGGGAGGTGGGAAACGGCCAGGGGAATGGAGGGGTGCGGCCAGAACTCCTCAGCTCCTCAGAAGACTCCTCCCCTGAGGCTGACATGCATTTCTCCAAGAAGTTCCTCAATGTGTTTGTCAACAGCACCTCTCGATCCTCCAGTAAGTAGGATGCACACTAACAGACTAACTAACTACAGTGCCTTCAGAAAGTATTCATACCCCTTGACTTATTCCACATGTTGTTGTGTTGCAGCCTGGATTCAAAATGGATTAAATAGGTGTTTCATTCTCACCCATCTACACACAATAACATGTTTTTAGAATGTTTTGCAAATGTATTGAAAATGAAATACAGAAATATCTCACTT	S	FemaleInformative	106.272	78.448	1106	FALSE	q	M
73594	16746	31.034	7.666	2	203	10.3782	73594_x1	TGCAGGGAAGTGTGGGGGAGAGGGAATAGAAGAGGAAGCATGCCCCTACCGATTTATCTTGCCTCCGCTGGACATCATGCTGCCCTGGCAGCTCAGGGAGTTGGAGAGGACGGTGAAGGAGGTGCAAAGGCTAAAGAAGACTGTGGAGCAGCTGAAGAGAGCCTGCATGGAGTGCAAGATGAGCCAGAGGGAGAGAGAGAGAGAGAGGCTGGGGGACAGAAAGAGGGAGAAGGAGAAAGAAGAGAAGGAGAAGGTGAGATTGGGAGACAGAGAGAGGGAGAAGGAGAAAGAGGGGGAGAAGAAGTCAGAGAGACAAGGGGGCAGAGAAAGGAAGATGGAGATGGAGAAGGACGGAGTGGAAGAAAGGGCCATGGAGAATGAGAGAAATATTGTAGAGGAGAGAAAGAGAGAACGGGAGAAAGGGTGTGAGAACGAATGGGAAAGGGAAAAGGAGAGCGATAGGGAGGAAAACAGGGAATGGGAGATAGAGAGGGAGAGAAAAATAGAGGATGAGACTAAGAGAGAGGAAGAGGAGGAAAGGGAGACAGAGATAGAGAAAGAGAGCATTTTAGAAGGGGAGAGGGGGAGAGGGGGTGA	S	FemaleInformative	106.272	78.448	1107	FALSE	q	M
37175	7562	31.034	8.014	2	204	28.9107	37175_x1	TGCAGGGAAGCTAAAGTCATTCCGCTACCAAAGAATAGCAAAGCCCCCTTTACTGGCTCAAATAGCCGACCAATCAGCCTGTTACCAACCCTTAGTAAACTTCTGGAAAAAATTGTGTTTGACCAGATACAATGCTATTTTACAGTAAACTAATTGACAACAGAAATTCAGCACGCTTATAGAGAAGGACACTCAACAAGCACAGCACTTACACAAATGACTGATGATTGGCTGTGAGAAATTGATGATAAAATGATTGTGGGGGCTGTCTTGTTAGACTTCAGTGCAGCTTTTGACATTATTGATTATAGTCTGCGGCTGGAAAAACGTATGTGTTATGGCTTTACACCCCTGCTATAATGTGGATAAAGAGTTACTTGTCTAACAGAACATAGAGGGTGTTCTTTAATGGGAGCCTATCAAATATAATCCACTTAGAATCAGGAATTCCCCAGGGTAGCTGTTTCGGCACCTTGCTTTTTAAAATATTTACTGACTTTGAGCAAAGCCAGATGACTCTACACTATACATGTCAGCTACGACAGCGACTGAAATGACTGCAACACTTATCAAAGAGCTGCAGTTAGTTTCAGAATGGGTGGCAAGGAATA	S	DubInformative_1Shared	106.62	78.448	1108	FALSE	q	M
30397	5769	31.034	8.362	2	205	51.891	30397_x1	TGCAGGAGACGCAATAGGAGAGCCCAGTCTGACTGAAGTGATGGTAGTCAGGGTGTAGTTGTAGCTGGAGAGACATAAATAGTGCCCTAGTATAGCCAGCCTTAAACCACCATGTTGGGTGGAGCTACTGTATATCCACCTCATTATGACTACTCCAGCCAGAAGTACTAGAGCTCCTCTCCTAATCCACCAGATCTTCCATCACAGTGTCCGTGACCATTAACTGTCCTTTGAATCATTCCCTGTGCATACACATCTTTTGACTCAGGACTATCGCCTCTTCCTGACTGCACTGCATATCAATCAGCGACTTGTTAAAGCGCTTTACTTTGATTTCTTGACACGGATCAGATTTGAATATTTCTAATTGAAATGAAAGTGTGCAGTCCAGTCTCTGCCCAGGGCTTTGAACCCAGACTCCTAAATCATGCTCTTTGATTTGAGGCCCCTTCCGGTGTAGAGGTGCTTAGCTCTGGTCTAATTAAGACAGCAGTGGGTTATCGGATAAATGGTCAAAGAACTCTGTTTTACCTTACAGAGGAGAAGAGGTTGAATATCAAACACACACACTTCAAACAAACACTCCATTC	S	FemaleInformative	106.968	78.448	1109	FALSE	q	M
36685	7429	31.034	8.711	2	206	48.1845	36685_x1	TGCAGGAGAGATGGATAGGGCAGAGAGAGAGAGAGAAAGAGAATGAGAGAAAGAGGGAGGGAGGGAGAGTAAAGAAAAGCATTAGTGGTCGGGCTCTTTCTGTAGGCATGTTGCAGTGTTGAAATCTTGGCCCAGAGTGTTGGTCAGAACTGTGCCAAGAGTGGGGCCTGAGGAGGAACGTCGAACTAGGCCTGGCTGGGTCTAGCGGACTGCTGCCTCTGATGTCAGGTGCAGTGAGTGCAGACTATAATAGGAGATTCCTACACAAAGAACTGTTTACTCCGTCTCTGGCTGTGTCCTTTCAGATGGTCTCTAATGGTCTCTCCTCTGGGAAGACTGAGGAGTGTGTTGCTCTCAGAGCCACATTATAAATAAAGACTTACTGACACTGCCTAACAAGTCCAGCACCTCGCTGAGCAACCACACAAGAGCTCCACACCAGGATGTCTAAATTAGGTTTGTCCTGGTAGTCACAACACAGTGGAGATCCTCTGCACCAGTAAAGAATGCAGACAGTTCCTTACATAGTCTGTGAACAGATATCTGATGAGACGAAAACAAAAATCACCCCTGTTGTAAGACACTGTTGTAAAAACATGTATATTTGCTGTTGATATGAGGCAGCACGTAG	S	DubInformative_2Shared	107.317	78.448	1110	FALSE	q	M
64552	14578	31.034	8.711	2	207	54.8562	64552_x1	TGCAGGCCAGGGAAACCCGCTATGGGGGTAAAGGTGTGAGAAGTGCATTTGAATCATTAGCATACACTCAACACCCTTGTAAATTGATGAGCAAATTAGGGAGTGGTTGTTTGTGAGCCACATCTCTGCATTTTACCAAATGTATGTGTACACACACACACACACACACACACACACACATAATATTGAAGGTAATGTCTGTTTGCATAACAGTAACCATTCTTGACACTTCAAATGACTTTGCAGCAGCTGTATCATATCCCCACTTCCAATAGCTGTACCAGAGGTATGTGAGTTAGCTTGGCCAGTGGGTGTGTTTTACTAGTTCTTGAGTCCTGGAGACATCTCCACATGAAGCAGAGGAATCTGGTGCCGCTCCAGTTTCCATTGTCCAGTTTTCTAAAACCTGATTGGCTGTATTCCAAGTATCAGATTACATATTGTACTATAAAGCGCTGCAACATGTTGTTGTGGATATAGTTGAAACCCCTATCAAGTAAAAATAATACCTTGAAAACAAAGCAGACTGGTATTTGTGGTGATGTTATTATGGTCTCAAATCTGTGTTTTAAGATTTGAAATATATATGTTAAGGACATTGCATAACTGGA	S	FemaleInformative	107.317	78.448	1111	FALSE	q	M
79164	18067	31.034	8.711	2	208	68.9409	79164_x1	TGCAGGTGTGATATACACATTAAGATGAGAAGGGTGATGCTTTGATGTGCATCATGATGTAGAGGGTGGATCAGAGTGGGTATGATGGAGTGGGTGGCCCCTGTGTGCTTTTTTCCCCCTTCTAGAACTGTTCAGGAACGGGGCCAGCCAGGCAGCAGAACAATGGGTGTAACCATGTCTATGGGCTTCACACCCTGTCCAGCAACACCACACTCATCATGGAACCCGATGGAAGCCTGTAGTTATGTGGCGTACGACTCTCCTGGTTTTATGTTTGTTACGCTCAATAGATTTCCCCATCGTGTGATCTTCCTGTTTATTCCCAGGCTGACCTATCCTCTTCTGGGACAGGTAGGAACCAGGCAGGACAGGCAGGGTGTATTGTTGGGATGGTTGACTCGGTGCACTGCGTGTGGGTGGCGGTGCAGCAAGGTATTCATCCAAGGCTGAGTGAAGAAAGGATAATGTGTCGCTTACCTGTGTCCTGTTTACTACGTGATGCCCATGATGAGAAGGATCCTCTTGAAGATGTGCAGTAAGTGCCGTGTACTACCAGCTGCAAAGGCGTATACTTAAATATGTTTTGGCACAGTATATGATTTGTGTGTAAAGAAATACTAGTGGTTCCTCAAATGTACTGCATAT	S	FemaleInformative	107.317	78.448	1112	FALSE	q	M
63047	14203	31.034	8.711	2	209	54.8562	63047_x1	TGCAGGATCGTCTGAGACCAGCCACCCAGACAGCTGATGAAACTGTGGGTTTGCATAACCTAAGAATTTCTGCACAAACGGTTAGAAACCGTCTCAGGGAAGCTCATCTACGTGCTCATTGTCCTCACCAGGGTTTTAACCTGACTGCAGTTTGGCTTTCTAACTGAATTCAGTGGCAAATGCTTACCTTCGATTGCCACTGGCATGCTGGAGGAGTGTGCTATTCACCGATGAATCCCGATTTCAAATGTACCAGGCAGATGGCAGACAGAGTGTATGACGTTGTGTGGGCGAGCGGTTTGCTGATGCCAACGTTGTGAACAGAGCGCCCCATGGTGGCGGTGGGGTTATGGTATGGGCAGGTGTAAGCTACGGAATGCACAGATATACCGTGACAAGATCCTGAGGCCCATTGTTGTGCCATTCATCTGCCACCATCCCCTCATGTTACAGCATGATAATCCATGGCCCCATGTCGCAAGGATCTGTACGCAATTCCTGGAAGCAGAAAATACAGTGCCTTGCGAAAGTATTCGGCCCCCTTGAACTTTGCGACCTTTTGCCACATTTCAGGCTTCAAACATAAAGATATAAAACTGTATTTTTTTGTGAAGAATCAACA	S	DubInformative_2Shared	107.317	78.448	1113	FALSE	q	M
82986	18953	31.034	8.711	2	210	50.4084	82986_x1	TGCAGGATTGTCGGACAGCTGATGAAACTGTGGGTTTGCACAACCAAAGAATTTCTGCTCAAACTGTCAGAAACCGTCTCAGGGAAGCTCATCTGCTTGCTCGTCATCCTCACTAGGGTCTTGACCTGACTGCAGTTGACCTGACTGCAACTTCAGTGGGCAAATGCTCACCTTCGAAGGCCACTGGCACACTGGAAAAGTGTGCTTTTCACGGATGAACCTGTACCTGGCAGATGGCTGACAGTGTGCATGGCGTCATGTGGGCAAGCTGTTTGCTGATGTCAATATTGTGAACAGAGTGCCCCAATGGTGATGGTGGAGTTATGGTATGGGCAATCATAACCTACGGACAATGAATACAATTGCATTTTATCAATGGCAATTAGAATGCACAGAGATACTGTGACATGCTCCTGAGGCCCATTGTTATGCATTCATACGCCGCCATCACCTCATGTTTCAGCGTGATAATGCACAGCCCCATGTCACAAGGATCTGTACACAATTCCTGGAAACTGAAAATGTTCTTCCATGGCCTGCATACTCACCAGACTTGTCACATGTTTGGGATGCTCTGGATCAATGTGTAAGACAGCATGTTCCAGTTCCCGCCAATATCCAGCAACTTCGCACAGCCATTGAAGAGGAGTGGGACAACATTCCAACGGCCTCAATCAACAGCCTG	S	DubInformative_2Shared	107.317	78.448	1114	FALSE	q	M
75816	17272	31.034	8.711	2	211	52.6323	75816_x1	TGCAGGTTAGATATTCTGCTTCAACTCTATGATCTCTAGGGTGGCATTTTATCCATGTCCTAATCAGCACTTAAACAGCAGACATAATGCCAACTGCATGAGAAATGAGAAAATGTAAATGTACTTTTATAAATATCAATCTAAACATCCTTGTCTTAATACCATGCCAAACTAACAAGAATTTATGTACTTTTTTATAAATATCCATCTAAACATCTGTCTTAAAACCATGCTAAACTAACACGAATTGATGTCTCTGTGGCTGCTTTAAGAAATTGGTCTCTAGAGCGAGTTTGTAGGTTAATTTATTCTCTATCAGGTTGGCAGTGTGTGTGTGCTGTCACCAGTTTTAAACCTGCGGCAGTGCTCACCTTGTTTGCAGAACTGCCCAAGATAACTTATAATAGCTCCTTAGGGTGGCTGCTGCCGGTTGACTCTGGCAGTGCATAAGAAAGCAGTTTATTTGTTTGTTTGTCCCGTGAGTTTTTGGCCGGGCTGTCCTGGGTCCTGTTTGGCTTGGGTCCCTGTTGGGCTTCTATTTCTGAAACCCAAGTGGCTCTTAATGAACCTGGCAGTGCTGGCACGGGCCCTCAGCAAACCCAGGCCTGAG	S	DubInformative_1Shared	107.317	78.448	1115	FALSE	q	M
6502	14685	31.034	9.059	2	212	57.8214	6502_x1	TGCAGGAGCTCCTGGTGGTCTCTGACCTTTTCTGCCATGGTGTTGGCCAACATTTCCCGCTCCCTCTCCAATTCATCAATAATCACCTGCAAAGAGACCATGGAACAGAATTGTGAACCTGTACATTCCCTTCTATCCTGTTCTAACATACTTCTATGAGACTATTATAGGGATGGTCTACATTTATTTTGTTCATTGCAATATCAGGCACAGGGAATTAAGATAAGAGATGGTGCCCTGAGTATGAATATAAAGACATATTTCAGGTCACAAATTACTGTCCAGGTTTGTCCCTCTACAGTACCTATATGGTCATACATTGAACTACTTGTCAGTTTCAATAGTACTTGGTTCACCATCTGACCCTCCTTGTTTATTCCTAAGTAGGTAACCGATTCAATTGTATTGAGCGTGTTAGGGTGAACTTTAGCAGTGCTGTTGTGTTGTGCACCTGTTTCAAGGCCCTTGAGACACCTTCCCTAGAGAGAGCAATAGTAACGCCGTCTTTTTGTATGCACTAACAGGGGCTAACTTCGCCATGGCTTGTCGGCCGAAGCCTATGGGGAAATTAATGGATTTTTTGTAGT	S	DubInformative_2Shared	107.665	78.448	1116	FALSE	q	M
70596	16085	31.034	9.408	2	213	29.652	70596_x1	TGCAGGGCCTGGGACTGGGAGTAAAAATAAATATAAAATCACGACAAACACACATCATGACAAGAAAGACACCACAGCACTACACAAAGAGAGACCTAAGACAACAACATAACATAGCAACAACACATGACAACAACTTGGTAGCAACACAACATGGCAGCAGCACAACATGGTAGCAGCACAAAACATGATACAAACATTATTGGGCACAGACAACAGTACAGACAACAGACAACATTATGTATACAACAACCTTATATATATTTCCGAAGTAAAGAAACACATTCTTACTGTACAAATCATAGAAAGTTCTTACCAAAAAACAACCTTCTCCTGGATGCTGTCTGCACAAAATCATTGGGAGGCATTCCAAGTACCTATGAAATAAAATAACAGAATGTTCTTGAATGGTGATGGATAAATGGATTCCTAAAAACATTTAACATCAGATACTCCAATTGGCTAGCGCTGGGGTCTGAGACTGTATGTCTGCAGGTGATTGGTTGTGTACCTCCATGATGCACGCAATCTGCTCCATCTCGCTCTCCCCAGGAAATAGGGGGAAGCCGGTGTAGAGCTCAGCCATGATGCAGCCCA	S	DubInformative_2Shared	108.014	78.448	1117	FALSE	q	M
29861	5634	31.034	9.756	2	214	48.9258	29861_x1	TGCAGGTCCTGGAGATGGAGGAGGCGGGAGCATGTGGATCTGTTTAAGGTGTGATGTTGTTGATGATTGTGTGAGTCTGTGTAACACCCTGACCATAGTTTGCTTTGTATGTTTCTATGTTTTGTTTGGTCAGGGTGTGATCTGAGTGGGCATTCTATGTTGTGTGTCTAGTTTGTCTGTTTCTGTGTTTGGCCTGATATGGTTCTCAATCAGAGGCAGGTGTTAGTCATTGTCTCTGATTGGGAACCATATTTAGGTAGCCTGTTTGGTGTTGGGTTTTGTTGTTTCCTGTGTTAGTGTTTGTGCCACATGGGACTGTTTTCGGGTTTTCACTTTGTTGTTTTGGTTATGTGTTCATCTTTAGTTTTCTAATTGAAAAACCATGGACAACTACAGCGACCTGAATTTTGGTCCTCCTCTCCTTCGACACAAGAAAACCGTTACAGTCTGTCTGTTTTTTGTCTGTGTATGTTTATATTGTTTGAAAAGTTTAATAAAATCTTATAAAAATAAGTACATTTATAATAAGTAGAACATAAATAGGATAACATTTATATCTTAAAA	S	FemaleInformative	108.362	78.448	1118	FALSE	q	M
39891	8279	31.034	9.756	2	215	46.7019	39891_x1	TGCAGGAATCTATTACACAAACGTGTGTGTGCGTGTACCTCTCGTAGTGACGTGGTCTCTCTAATGAAGAACATGTTGATGATTCCCAAGTATTTGACTATACGCGTCCTGGGGAGAAAGGACAGAGGAGTCATCTTCACCACGGTAACAGGGGCACCGCATGGCAACGACCTGGTGGAGCGTAGGGACCGGGACCGCACCTCTGGGAGAGGACTGCAGCGCTCTGAGGACGAGGCTGGAGAGAGAATGGGGGAGAGAAAGGGAGCGAGCGAGAAAAAGAGGGAGGGAGGGATGGAGATACCAGACTCAGCCTTTAGATGGTGCTACAAAGAATAGCAGATATGATGAGCTATGAGCTGGAGGAAATGGATATAGACTGTGTGTGTGGAGTTTGAATGCAAACTACAAACGGGTTAAATTTAGGCAGATCCAAATGAGAGCTGGTAACTTTGGAAAAGCACATTTTGAATTAGGGATATCTAATGAATTTCTTTTGTCCACATTTCTTTTTCCTCGGCCAACAACATGAGTAAGCAACAGCAAAATCAGACAACCCCATAGTAGAATAGTTTATTTATTAAATTGGTCAGCTTGTCACAATCTATACGAGAAAATAATATTTCTCTC	S	FemaleInformative	108.362	78.448	1119	FALSE	q	M
75347	17158	31.034	10.105	2	216	17.0499	75347_x1	TGCAGGCCATTTTATATGCAGCCACCCCCTGCCTCAGAGGGAGGAAACTTCCTGCAATACAAATGAGACAGCCAATGAGCAACAAGAGCTGATCAGTCATGACTGAAATTCCTGGCAATCCGCAAATGAAATCAATGAAATACTGTTGTGAGGATATAACTTTTTAAGTTGTCTCTTCATAGATTTGTCGTGCTTCAGTACAGCTGTGGCAGATATGTTTGGTGTGAAAAGCTAGTGCGATGACTGGTCCCAAGCTAGACTTGGAAAACTGAGCTTGAGGTAGAAGATGCCTGTAACCACATATCTAGGATCAGATTACCCTAGCCTGGCACATGTATGGCATGACAAGGAGAGTCAGAGGAGTTGGCTAAAACACATATAGATCTGGGACAGGCTACCCTACACCCCAATCCTAACAGTAACCAATAAGGGGGTTAAGAATATATCGGAGCCTGTATCAGTGGTTAGGGTCAACTTATACCTACTTCTGGTTTACTGTGCACAATGACAGCAGCCACAAGACTACCAAGTTCAGTCAGCTTCCTGTGATAAAAGGAAGTGGTCTACTAGTCTTGGGTATGAGTACTCTGCCATTTTCACGTTCTGTTTTAATACCCCATTCACTGAGGTGACACTACCACATATCATTTTGTTCTAATCT	S	FemaleInformative	108.711	78.448	1120	FALSE	q	M
46986	10175	31.034	10.105	2	217	85.2495	46986_x1	TGCAGGAGATGACTATCCCATGGTGCCTGAGGCGGGCTGAGCTGGTCTTCAAATGTGTCAAAGGTGAGAGAGTAAGATGTACCAGTGTCATTTTCCCATCTTGTGTTACCTCTGAGACCTCTGTCCTAACTTAAGATGTTTCCCTCTACAGGTTTCATGATGGAGATGGCATCGTGGGATGGGGGGATCTCACGGACAGTCCAGTTTCTAGTTCCACAGGTAAGAAAACAGGTCTGGCTGGCTGCTGCTGATCTGGTCAGAACCTAATTGACTCACACATAGTATGCATTGTATTGCGGAATATATATTTTTAGCGACATTATTTAGGTTTAGAACTGTATCACTACAGTTGAATGTACATAACCAGACAGGTTAGATGTCTCTGACAAGGACTCAGAAAACAACACCAAAGCATTGTCGGTATTCACTATTCAGGGCTGATTAGTCTTTGACACCACTCATATAACTAGTATTATAGGTTGATTAAGTGTTGCCTGCCAAATGTGATTTAGTGGAGCCCCAGAATGAACCCTATTTGAAGCAAAAACAAGTACTTGAGGAGAAGATTCTGATCATTTCTTTCGGAACAGGAAGTTAAACACACTTTGGAGTTGGA	S	DubInformative_2Shared	108.711	78.448	1121	FALSE	q	M
55993	12477	31.034	10.105	2	218	38.5476	55993_x1	TGCAGGCATGGGGGCATCAGTGAGAAGGGATTGGATGTCCTCTACTGCATCAGTGTCATCAATCTAAAGACATGAGAAGAAAAGCATGAACACACAGATTTGATGTGATTTATTAGGATCTCCATTAGCCGACACTAATGGTACAGCTAGTCTTACTGGGGTCCAACACATAACCAAAAATACATTTTGACAAAATACTACAATTTCCATACATTTAAAAACATGAACATGTAGTGTGTATGTGCATCTATCAGTTACACATACATGTCAGTACATACACACAACAAGTAGGTCACATGGGGGAGAGGCGATGTGCCGTGAGGTGTTGCTTTATTTGTTTTTTCAGATCCTTTACAGATCATATGCCCACACACTACAATTACACATCCAACATAACACACACCCCTACGGTACACACACCCTACAGTACAGTGCACACAGCCAACCATACCTCCAGTACGAAGGCGTCCTTCTTGCCGTGGGACAGGTCTAGTTCTGACAGCTCATCTGAACTCTCAGAGGTAGACCTGAACAGTCTGGACCGCTGTCTGTCAGGGATAGGAGACCCCACCACCTCCTCTATACACTCCTACAACAACAATAACAACAACTCAACAATATG	S	FemaleInformative	108.711	78.448	1122	FALSE	q	M
90775	19484	31.034	10.105	2	219	80.0604	90775_x1	TGCAGGTGGAGCATTACTGGGCCAATGCACACGGTTTTGACTGGCCCCTGTGGTGCATGTACGAGTCCTTCAAACCAGAGTGGAACGAGCTCCATGATGAATCACAACCAGGGAAGTAAGTGACGTCCACTATGTAGCATCCAGCCCCATCACTATGAGACTTATTGTCTCACATGTTCTGTATTGATTAGTAGCAGTCAATAGGAATTGCAGAAGAATACCATGTACACTGAACAAAAATATAAATGCAACATGTAATGTGTTGGTCCCATGTTTCATGAGCTGAAATAAAAGATCCCAGAAATTTTCCATACACACAAAAAAGCTTATTTCTCTTAAATTTTGGACACACATTTCTTTACATTCCTGTTAGTGAGCATTTCTCATTTGCCAAGATATTCCATCCACCTGACAGGTGTGGCATATCAAGAATCTGATTAAACAGTATGATCATTACACGGGTGCTCCTTGTGCTGGGGACAATAAAAGACCACTCTAAAATGTGCAGTTTGTCAAACAAGACAATGCCACAGATGTCTCAAGTTTTGAGGCAGTGTGAAATTGGCATGTTGACTGCAGGAATTTCC	S	DubInformative_2Shared	108.711	78.448	1123	FALSE	q	M
3171	6121	31.034	10.453	2	220	31.1346	3171_x1	TGCAGGAAGGGTACCACATGAGGGAGGAGAATGTCTTCCCTGTAACGCACAGTGTTTGCCTGCAATGACAACAAGCTCAGTCCGATGATGCTGTGACACACCGCACCAGACCATGACGGATCCTCCAAATTGATCCCGCTCCAGAGTACAGGTCTCGCTGTAATGCTCATTCCCTCGACGATAATCGCGATTCCGACCATCAACCCATCACTCTGACCATCACCGCAGACAAAACTGCAACTCGTCAGTGAAGAGCACTTTTTGCCAGTCCAGTCTGGTCTAGCGACGGTGGGTTACAACAGGCCTACAAGCCCTCAGTCCAGCCTCTCTTAGCCTATTGCAGACATTCTGACCACTGATGGAGGGATTATGTGTTCCTGGTGTAACTCGGGCAGTTGTTGTTGCCATCTGTACATGTCCCGCAGGTGTGATGTTCGGATGTACCGATCCTGTGCAGGTGTTGTTACACGTGGTCTGCCACTGTGAGGATGATCCGCTGTCCATCCTGTCTCCCTGTAGCGCTGTCTGAGGCGTCTCACAGTACGGACATTGCAATTTATTGCCCTGGTCACATCTG	S	FemaleInformative	109.059	78.448	1124	FALSE	q	M
51827	11388	31.034	10.453	2	221	12.6021	51827_x1	TGCAGGAAGGGTACCACATGAGGGAGGAGGAAGTCTTCAGTGTAATGCACAGAGTTGAGATTGCCTGCAATGACAACAAGCTCAGTACCATGATGCTGTGACACACCGCCCCAGACCATGACGGACCTCTGTGTAACGCTCATTCCTTCGAAGATAAACGCGAATCCGACCATCACCCCTGGTGAGACAAAACCGAGACTGGTCAGTGAAGAGCACTTTTTGACAGTTCTGTCTGGTCCAGCGACGGTGGGTTTGTGCCCATAGGCGACGTTGTTACCGGTGATGTCTGGTGAGGACCTGCCTTTCAACAGGCCTACAAGCCCTCAGTCCAGCCTCTCTCAGCCTATTGTGGACAGCCTGAGCACTGATGGAGGGATTGTGTGTTCCTGGTGTAACTCGGGCAGTTGTTGTTGCGATACTGTACCTGTCCCGCGTGTGTGATGTTCGGATGTACCGATCCTGTGCAGGTGTTGTTACACGTGTTCTGCCACTGCGAGGACGATCAGCTCTCTGTCCTGTCTCCCTGTAGCACTGTCTTAGTCGTCTCACAGTACGGACATAGCAATTTATTTCCCTGGCCACATCTGCAGTCCTCATGCCTCCTTGCAGCATGCCCAAGGCACGTTCACACAGATGAGCATACCCTGGGCATCTTTCTTTTGGT	S	FemaleInformative	109.059	78.448	1125	FALSE	q	M
42245	8930	31.034	10.453	2	222	20.7564	42245_x1	TGCAGGTTGTGCTGTCTGTCATTGGCTCAGCAGGTGAAGCCTATTTTATTCTCCAGCCAATTAATTGCATGGTCTGATGGGGAGGTTATGGGGAGTAGAGGTGCAATTGTACACACACACAGGGAGACTGGTGTACACTACCAATATGGTATTAGAGCCTAGGGAGGAAGGGGGGTGAGTGAAAGAGAGAGTTAGGGGGGAGAAAGAAAGAAAGAGTGACAGAGAGAGAGGGAGGGAGGAAGGGCAGAGTTTGATTAAACAATGCTCTTTACTTCCTGAATATTTCATGCAAAAGCACTCACTAACTTCTACAGATGCACAATCGAGAGCATCCTGGCGGGCTGTATCACCGCCTGGTATGGCAACTGCACCGCCCTCAACCGTAAGGCTCTCCAGAGGGTAGTGAGGTCTGCACAACGCATCACCGGGGGCAAACTACCTGCCCTCCAGGACACCTACACCACCCGATGTCACAGGAAGGCCATAAAGATCATCAAGGACATCAACCACCCGAGCCACTGCCTGTTCACCCCGCTATCATCCAGAAGGCGAGGTCAGTACAGGTGCATCAAAGCTGGGACCGAGAGACTGAAAAACAGCTTCTATCTCAAGGCCATCAGACTGTTAAACAGCCACCACTAACA	S	FemaleInformative	109.059	78.448	1126	FALSE	q	M
515	11305	31.034	10.453	2	223	15.5673	515_x1	TGCAGGCAGAGGGTCGTTAGTGATTGGAGTCACCTGGGCTCAAAGTATTTAAACTGTTTCACTAATCACCATTGTCTCTCTCTCTCTGCTCCTCCAGGTATGATCCTGTTTTGTTTGTTCCTTTGTAGTTTTGCATAGTTTTCACTCAGTCATTCACACACACAGATTCATGCATCCCTGCACTTTACAAACACCTTACATTATGATACTTTCCACCACATTCCCTTTTCTTTGTTTAAAGTTAATAGTTTTGGTTTACAATAAAGAAGCTTTTTGATTGGCCTATACCTGTTGTTCACGTCCCCTCATTTTTGCCACAGACTATGAGCCGGCCTGTGACAAGTGGGGGCTCGTCCGTAAGTTAAAGTTAATTGTACTTTAGTCTTTTGTATTTTAGTTTACTTTAACAATTTGTTATAGTAGTTTAAGGTTGTCTAGATTGTCTTTGTCTTATTATGGATACGTTTATTTGTAATTTGGCTTATTTGATTATTGTTTTGTAGTTAACTTGGGTTAGTTTAGTTCAGATTGCCAATTTTTTTTGTTTGAGGGGATGTTTTGGTTGGGCCAATA	S	FemaleInformative	109.059	78.448	1127	FALSE	q	M
58453	13090	31.034	10.453	2	224	14.0847	58453_x1	TGCAGGTTCAAATACGTGTGTATTTGAGTATTTGTTATTTAAATACTTTTTTTCTGTGTATTTGAGTATTTTCAAATAAACAGCCCCAAACAAGTAGGCCTACTTTTATTTGATTATTTGAATAGTTACTTGTAAATACTTATTTCAAATACTATTTTCAAATGGCAGGGTTAAATGCATGGGAGTGTATTTGAATCATTGTATTTAATTATTTTCAAATACTTTCCAAGTGTATTCCCAAATACATTCCAATATTCAACTATTTGATTTTTCATATAAAGGCAATCTGATTACTTGTTTTTAAATGTATTGAAAAGTAATTTAAATACCTGAAATAGTATTTGAACCCAGGTCTGATCTGCCAAGGCTACCCCATTACATGTTGTGCAATCACTCTGTAAATATGATTCATTATTGGGTTGGCCCTAAACAACAGACAAGCCTACATGTGATATAGACACATTGATCTATAAAGACTATTTTCCTACTGTACAATTATTTCAGTGCCAATTACACTTAGCCACAGAGACGTATCCAGTTTGGACCACCTGCTCTTTATCCATTCAAGTTTAACTAAACTGAGTTTAATGGTCATATAAGCATATAGGCTAGTAGACTAGCCTTTATGAACGAATGTGTTGAATCAAAATGTATACTAAGGAAAATATTTCTGTAAAAAGCTGAGGGATGGGGCTGGAGA	S	FemaleInformative	109.059	78.448	1128	FALSE	q	M
37149	7554	31.034	10.453	2	225	16.3086	37149_x1	TGCAGGCTCATCCTGACATGACCTCCAGCATGACAATGCCACCAGCCATACTGCTCGTTCTGTGCGTGATTTCCTGCAAGACAGAAATGTCAGTGTCCTGCCATGGCCAGCGAAGAGCCAGGATCTCAATACCATTGAGCACATCTGGGACCTTTTGGATCGGAGGTTGAGGGCTAGGGCCATGCCCCCCAGAAATGTCCGGGAACTTGCAGGTGCCTTGGTGTAAGAGTGGGGTAACATCCCACAGCAAGAAGTAGCAAATATGGTGCAGTCCATGAGGAGGAGATGCACTGCAGTACTTGGCCACACCAGATACTGACTGTTACTTTTGATTTTGACCCCCCTTTGTTCAGGGACACATTATTCTATTTCTGTTAGTCACATGTCTGTGGAACTTGTTCAGTTTATGTCTCACTTGTTATGTTCATACAAATATTTACACATGTTAAGTTTGCTGAAAATAAATGCAGTGAGAACATTTCTTTTTTTTGCTGAGTTTATATTTTTTTTATGAGAAAAAGGAGAGGAGAGGATGAAGACAGGATGAGGAAAGGAGGACACTTCAGACAATTGACACACACCCTTAAGACCTCTGATGGGTGTGTGGACAGAGAGTGTGTGTGAGGGTCAAAAGGGAGTTACTGAGTCTTACTAGTGATTCATC	S	FemaleInformative	109.059	78.448	1129	FALSE	q	M
56298	12555	31.034	10.453	2	226	42.2541	56298_x1	TGCAGGACATTCAGCCACTGCTGCATTGTCTTGGCTGTGTGCTTAGGGTCGTGTCCAATTGGAATGTGAACCTTCGCCCCAGTCTGAGGTCCTGAGTGCTCTGGAGCAGGTTTTCAACAAGGAGCTCTCTGTACTTTGCTCCGTTCACCTTTCTGTCTATCCTGACTAGTCTCCCAAGTCCCTGCCACTGAAAAGCATCCCCACAGCATGATGCTGCCACCACCATTCTTCACTGTAGGGATGTGCCAGGTTTCCACCATATGTGACTCTTGGCATTCAGGCCAGAGAATCTTGTTTCTCATGGTCTGAGAGTCTTTAGGAGCCTTTTGGCAAACTCCAAGCGGGCTGTCATGTGCCTTTTACTGAAGAGCGGATTCCGTCTGGCCACTCTACCATAAACGCCTGATTGGTGGAGTGCTGCAGAGATGGTTGTCTTTCTGGAAGGTTCTCCCATCTCCACAGAGGAACTCTAGAGCTCTGCCAGAATGACCATCAGCTTATTGATCACCTCCCTGACCAAGGCCCTTCTCAGAATTGCTGGGTGGCCAGCTCTAGGGAAAGTCTTGGTGGTTCCAAACTTCTTCCATTTAAGAATGAT	S	DubInformative_2Shared	109.059	78.448	1130	FALSE	q	M
81783	18672	31.034	10.453	2	227	14.0847	81783_x1	TGCAGGTCACTGCTCCATAGGTCAGAGCCTTGTTTATTCTGTTGCCATGGCTACGCTCAGTCCAAGCCCAATCCTCCAATTGGCATGTTCAGACCATTGTATAGGCCTAAGACTGTATGCACAAACTGCTCTAGCCTCACTCTACATTTAATTTGGCACCGCATCTTTAGTTTGCAAATTTGTCTGTTAAGAGGAAAGTCTTACTGACCAGATTTAGCTGTTTTTTGTTTCTGGCAATGTGTATGTAACAATTTTAGAAGCTTGCTTTAGTTTTTTGTAAACAAAGCATGTCAGTTTTGTCACGTTGATTTTTAAAGAGCAAGTTGTAGTAGGAATTAAACATTCCAATGGGGGAAACATGGGGCCTATTTGTACCATTCTCAACTTTAACTTCAGAAAATTTGATCAACACCAGAGAGCTCTGGCATGCACAGTGAGGGAATGTAGCCACACACAAAACATCCTCAAATGAATTTAGAGTTGGGAAGAAGGACATTTCTAGATAAATCATGGCCAAATTAAGCTGTTTGAATGGGACTGCTAGCCTGCCTTATATTGACATCTGTATTAACAATGCCATCTT	S	FemaleInformative	109.059	78.448	1131	FALSE	q	M
77451	17650	31.034	10.453	2	228	14.826	77451_x1	TGCAGGTTCTCAATCTGGACACACACACAAAATTAGACGAGCTTGACAAAAGACATAGAAAACAAGTCTACTAAATAGGACGTAGTACGAGGTAATGTATCACATTGTATTATACAGCGTGCTATTTAGTCGAGGCCCACCTTCTTCTGCAGGACGTTGACCTTGCGCTCCTTGACCTCCAGCATGTCCTTGAGGTCGTGGATCTCTCCGTTGAGCGTGCCCTTCTCCTCAGACATCTCCTGGATCTGTTTACTCTTCTTGTTCAGTGTGGTCTCCTTCTCCTCCAGACGCAGACGCAAAGCATCCACCTGGCCAGCAGAGGGCAGAGGAGAACTACTCAGCATACTGGGTCTGTGTGTGTGGGCTGTACACTCACCGAACAGTTTATTAGGTATACCCATCAATTATCGGGTATTGCCTCCAGAACAGCCTGCATTCTTTGGGGCATTCTACAAGGTGTTGTAATGTTCCACAAGGATGTTAGTCCATGCTGACGCAATGGCATTCCTCCATCTTACAGATTGGACGGCGGTACATTCATGCTGAGAACAGCCCATTTCATCTCAGCCCAAAGATGCTCTATTCAGTTGAGGTCTGCAGGCCACTCAAGTAAACTGAACT	S	FemaleInformative	109.059	78.448	1132	FALSE	q	M
72373	16486	31.034	10.453	2	229	17.0499	72373_x1	TGCAGGTCCAAAAGGCTCCGCGATGTGCTCCAGAAGGATTTTCAGGGCTTGGTGATGTTGTTCGAGCAGGGCGCCTTGGCTGGCGAGGGTTTGGTGGAGAGGATCTGAGTCTGCTGGGTTCATCTCTTTGGCCAGATCGTACTGTTACGCAGAGCGGAACAGGTGAACACGAGAGCAGTCTCAGATGAGGAGACTGGGATGAAGTAACCAAGGTATTTATTGAAACACATGGGGAAGATGGGGTGCAGGCCAGGGGAAGCTCGGGCGGGTTGCCGGAAACCAGGTGCGGAGGCTGAGCCTGGAGCGAGAGGGGTTGGGACAGGGTAAGCAGGTCCGGAAGGGAATAACAGGGAGTAGTAGAGTGGGGTATCCAGGACAGAGTAGCAGGACTGATGAGCGTGGGACTGGAGACAGGGACCATAGTCAGAGCGGGCAGAACTGTAGCGGAGAGGAAAATGGCGTCAGGCAAGGGAAAACAGGATAACAGGATCTAAACAGAAACAAACGGCAAGAAACGTAGACTGACTGAGCAGAGATTACGATCTGGCAGCGTGAAAGTGGCAGGGCTGAGTATTTGTAGAGGTCTTCATTATGGAACAGGTTGCAGCTATTGGGGATTTG	S	FemaleInformative	109.059	78.448	1133	FALSE	q	M
26227	4616	31.034	10.453	2	230	14.0847	26227_x1	TGCAGGGTTTTGTTACAAACCTACTCTACCAAACCTGATTCTACTAATCAGTTTCTCCTCGGGACCTGAATTAGTCGAATCAGGTGTGTTAGAGCAGGGATGGAGGAAAAGCCTGCTCAAACGTTTAGTTCTCAGCTCCTGCAATGCGTGTTTGATTGAATGACACTGCTAATCTGTTTACCATAAGCATCATCCTCTCTCTCACGTAGCATCCCTCCTCTCATGTTCCTTGTTATTTTAGTTTAGTACTGAAATCAGGCAGGGCTTGCCAATAAAGTTTATTGTACAAAGCTAAGTATCGATATCACACACACCTGGGGCACAGAGGTCTTTGTAATTAGAGAGGAGGGAGGGAGATGGAGAGAGAGGGATAGAATAGAGAGAGCCGTATGAAAAAGAAGTGAGTGAGCACTTTTGAGAGACAGAGAGAGAGAGAAAGAAAGAGAGAGAGATTTGAATGAGCGGAGCAGGATTGAAAATAAGATCTGGGATTTTAGTGTGTGGCACATGGAGAAGAGCTGACTAACAGGCTCACACAAGCACAGGACCTGTGTCCTTTTATATGATAAACACTGCCAATGAACATGAAAGTAATGCCTGAGGTCTAACTGGGAGTGTGTGTCTGTGCTCTTTTCAGTCGGAAAAAA	S	FemaleInformative	109.059	78.448	1134	FALSE	q	M
74249	16907	31.034	10.453	2	231	50.4084	74249_x1	TGCAGGTTTGGCAGGCCTGAAATCAGACCACAGAGCATGAAGTTCATTGCAGTCCCGGAGATCCTCAGCTTTACCAGACTTCTATTAATATGCAGTACAAGTAAAAAACATGGACACACCTGCTCATTTTACTTTGTAGAATAACGAATAGTGAAGACATCAAAACTATGAAAAAACACATATGCAAATAATCTGCTCAGACCCCAACCAAGGATCATAAAAAGTCAGGCTATAAATTCTCGGACAACCCAAAGATTCCTAGATGCCCTTCCAGTCTCCCTCCGCCTGCCCAAGGACATCAGAGTACAAAAATCAGTTAACCACCTAACTGAGGAACTCAATTTAACCTTGTGCAATACCCTAGATGCAGTCACCATTTGGACAGGTTAAAAGCTCTGATGTAAAGTCCCCTGTTTAGGGGCCCTGCGTGGTTCTGGTACTGATTCAGACTGATTTTTAGCCCTTTCAAGCCTGTTCAGGTGGGTGTTTTTTTTGGCCCAGATCATGACATCAATCTGATTATTCTGACCAATGACCAGCCATAGATAATTTGCATATGCATCCTCCTACTTTGAAGGGGTAAGTGGAGTAGGCGCTCGACTAGAGTTTAGACGATCCAATTCGGGAAATTAGGGCTGTGTATGTAAATATATTAACATTTG	S	FemaleInformative	109.059	78.448	1135	FALSE	q	M
923	19558	31.034	10.453	2	232	23.7216	923_x1	TGCAGGCTGGCAGGGAAAGGGGCAGAGTTGGCAGAGAGATGGACCTGTGCCCTGTGTGCCACTGGCTTGGCACCAACCCCTATGTTGTCCTATATCATTGTCAGTTATATACATACTGTAGTGGACTTGCTGGAAAATGGTCAATACAGGACAAAGATTGAATCCAACTACACCGACTCTGAGGCTCGTCGGATGTGGCAGGGCTTGAAAACTATTACGGACTACAAAGGTAAACCAGCCGCGAGCTGCCCAGTGACGCAAGCCTAACAGATGTGCTAAATGACTTTTATGTTTGCTTTGAGGCAAGCAACACTGAAGCATGCATGAGAACATCAGCTGTTCCGGGCGACTGGATTACCAGGAGTACCTCGTGTACTCAAAGCATGCGCGAACCAACTGGCAAGTGTCTTCACTGACATTTTCAACTCTCCCTGATCTATTCTGTAATACCTACATGTTTCAAACAGACCACCATAGTCCTTGTGCCCAAGATAGTAAAGATAACCTGCCTAAATGATTACCGCCCCGTAGCACTCACATCTGTAGCCATGAAGTGCTTTGAAAGGCTGGTTTTGGCTCACATCATCACCATCATGCCGGAAACCCTAAACCCACTCCAATTCACATACCATC	S	MaleInformative	109.059	78.448	1136	FALSE	q	M
1830	2374	31.034	10.453	2	233	21.4977	1830_x1	TGCAGGCTAGGCACAGTGTCTCTGACGATGGAGAGTGATTGGCTCGTTAGAAGCTGCTCTGCCGAGATGGAGAGAAACAGGAACAGAGGGAGGGAGCCATGTGAGCCCACTCCCAAATCCACCACTTCTGTATACTACAGCTAAAGCTGAGGACCAACCTGTGTTTTAACCACAGTGTATGTGGTTAAATAGAGAGTGGCTTCCATGACATACTGTACATTAAGGTCATGATGGGGTATTATGCCAGGGTTAGTATGGGATGGGAGGTGGTTGCTGTGGGATACTCACTGCATTTCTTCTCGTCGCTCCCGTCAGGACAGTCGCTGAAGCCATTGCAACGGAACCGCCCGATAATACAGTGTATCCCGTTGGCACAGGCAAAGAACGTCGGAGCACACTTGGACTTTATCTTGGCTGTGGGGAGGAGAGGAGAGGAGTGGGGGAGAGAGCGAGGGAGAGGATGTTATTAGGATGATGCAGAAATGACTATGGATGGATGATGTTGCAGTTGTAAATGTCTCATAATAGAGTTGAGCTGTGGGGAAAAGAGGGAAATATGAGAAAGAAGAAAGAATGAGAAGAAGGGAAAGAAGTAGAG	S	DubInformative_1Shared	109.059	78.448	1137	FALSE	q	M
64602	14587	31.034	10.453	2	234	20.7564	64602_x1	TGCAGGGGTAGGGGCTGTTTCTGGAAGGTCTTGGGTGGAGTGGGACATATTGGGAAGTGGGTTGGGCATTACCTGTGGAAAGGTCTGGTTCTGGATCTTCGTTGTCTGGCGGAGTGAGTTGGTGGGGTTGGGATTTGGGTTAGAGTTGGTGGCGCTGTCCCTTGCTCTGCCGGCATAGGAACTGGGGCAGGTTCTGAAGTAGGTGTCCGCTTATCCCGCACAGGTTGCAGGGGTGTGTGGAGGTACAGTCTGAGTTGGGATGCTTGTCTTTACAGATCTTGCAGATGATGGCTGTGCAGGCCTCGGCCAGATGGTCCAGTTCCTGCACAGTTTGGTCATGCCGTAGTAGTGGACGGAGACTCTGTTGTTCCCCAGCGTGATGGTGCTTGGGAGGTGTTGGACACTGCCCCCTGAGTTTGGGTGTGGTCTTAACTGGACCAGCCATTTTTGTGCCCCAGTCCAGGACCCTCCTTGCCACTGACTTGAGGGTGGCGAACCTGCTTAACCAAACATGCGTGTCATAGGCCTGGATGCATTCATTGTTAACCGTACTGCAACTATCTTGGATTCTGTGTCGGAAAGGAGG	S	FemaleInformative	109.059	78.448	1138	FALSE	q	M
76865	17512	31.034	10.453	2	235	80.8017	76865_x1	TGCAGGTGTCGCCCATCTTCCTCATTATCCCCTGTGTATTTATACCTGTGTTTTCTGTTTGTCTGTGCCAGTTCAGCGTTTTTCTCCTAGCTCCTGTTTTTCCCAGTCTCTGTTTTTCTCGTCCTTCTGCTTCTGACCCTTGAACATCCTGACTCTGTGCCTGGCTGCCTGACCATTCTGCCTGCCCCTGACCTCGAGCCTGCCTACCGCCCTGTACTGTTTTGGACTCTGACCTGGTTATGAACTCTTGCCTGTCCCCGACCTGCCTTTTGCCTACCCCTTGGACTATAATAAATATCAGAGCTCAAACCATCTGCATCTGGGTCTCACCTTCTGTTGTTATAATTGTACTTAATCCATTTTAAATTCTGGCTGTAACACAACACAAAGTCAAGGGGTATGAATACTTTCTGAATATACTGTAGTTACAATAGGTGTGCACACTACATAAACAAAGGTGTATGTATTTATATGCGTGTGTGTTAGGTTTGAAGCTGCTCTTACCTGGTCTGTGTTATTCAGCAGTGGAGAACACCTCTGCTTTAGATGGATGTGTG	S	FemaleInformative	109.059	78.448	1139	FALSE	q	M
22336	3507	31.034	10.453	2	236	26.6868	22336_x1	TGCAGGAGAACGTAATGAATGCAGTTCAATCCTAAATCACATTAGAACCCATAGAGACACTTGTGTAGATCTGAAAGCGTTGCATAGATGTAAAGATGGTTAAGATTCCACCTAACATCCCCTAGACCAATGTGTAGCTATTACCATATTGCTTGAACATGTACCTATTTTATACATATTGTAGAGTGCTTCCTCATACACCTATAGTGCTTTAAACATAAATAAAAACATCACAATCAGGTGAAGGAATACCTAACATAGATATAGACATAACCATGGTACAAATCAATGTAGACAAGGCTCTGTCGACCAGCTCCAGAGATGTAGCTGATTTCATTTCTGTCTCACCAGGTGTACATCCACTGTAGTGCAACAGTGTGCCACGCTCTAGCAGGCTCCTGTGAACAAATGTGCAACAGGCAAAGTGAGTGAGGACCAGGCTGTCATGTTTACACTGTGCAACAGTTTGGAGTGTGTTTTTATTGGCACAGGGGGTTGGTGGCACCTTAATTGGGGAGGATGGGCTCGTGGTAATGGCTGGAGCAGAATTAGTGGAATGGTATCCAACACATGGTTTCTATGCATTTGATGCCATTCTATTCGCTCCATTCCAGCCATTATTATGTCCTACACTCAGCAGCCTC	S	FemaleInformative	109.059	78.448	1140	FALSE	q	M
27620	5012	31.034	10.453	2	237	39.2889	27620_x1	TGCAGGGTTTGGTAGGTGGCCGTGTTGGTGGCACTGTATTGTCCTCAAAGCGAGCAAAGAAGTTGTTTAGTTTGTCTGAGGGCTGGTTTTCTTTTTGTAGTCCATGATTGACTGTAGACCCTGCCACATACCACTCGTGTCTGAGCCATTGAACTGCGACTCTACTTTGTCTCTATACTGAAGCTTAGCTTGTTTGATTGCCTTACGGAGGGAATAACTACACTGTTTGTATTCATGGTCATGTTTCCGGCCGGCTTGCCCTGATTAAAAGCAGTGGTTTGCGCTTTCAGTTTCGCATGAATGCTGCCATCAATCAACAAGGAGGCTCAAATGGGGACACCTACTACAGAGAGAAGCTCTCTGCCCCCCTGACACATCCCCACACACTCCTCCATGTACACAGGCCCTGTGTACCCCAGCCACAGACCATGAACGCACTAATCTGGTAAAACCCACTGAGTTGGCCATCCTCATTGACTCAAATGGGAAATTCATCCAAGAAGATAAACTCTTCCCCCACCACAAGGTGTGCAAAATATGGTGCCCATGGGCAACTACTTTGGTAACACAGGATCTAGACACGGTTGCGTTTGT	S	FemaleInformative	109.059	78.448	1141	FALSE	q	M
3610	7276	31.034	10.453	2	238	15.5673	3610_x1	TGCAGGTAGAAAATAATCAGATAAAAATAAATATCCTATAAATCACATTGTTGCAGACAGGCCATGTGTAGCCAAACTTGAAACATTGCATCAACTATTAACTTGGGTCTGGCCCGAAGCTTGCGCTAACGAACTTGCAACTTTGCATGAAATATTCTGGGCCCTCTAGAGTTCCCTGCTAGAGTGAGCTTGGAACAGACATGGCTGTAGGCTATTTGCACAATAGAAAATAAACCGTTTTTGACTTTGGCAGGAGCTTACCGGAGATGAGTACAGGCAACTCAAATGTTCTACTGCTTGAGCTCCTGTTGCTCTTATAGAACATTAACTCAAAAATATTGTGGAACTCCTGCACCTAAATATAGACAGTAACAGCACGCAAAATGAGTACAGAAACGTATTTCAGTCCAAGACAAGCACTGATAAGATATAAAATAGGCCTAACTGATTACAACATTTGCACTGGATAAGAGCGTGACATTTTTCCCTTTCATGCTGAGTGGTTATCGAAAGGGAGAGAGCAGAAAATATTTTTCAAATACATTGAGCAACTATTGTAATTCTCAATGGATGCAAAAACAGACTCTGTATGGTTGCTGTTTGAGGTGAAGCAAACATTACATTGA	S	FemaleInformative	109.059	78.448	1142	FALSE	q	M
39906	8285	31.034	10.453	2	239	14.826	39906_x1	TGCAGGTGTGCCGTTTGTATGTACCGATCCAGTGCAGGTGTTGTTACACGTGGTCTGCCATTGCGAGGACGATCAGCTGTCAGTCCTGTCTCCCTGTAACGCTGTCTTTGGCGGCTCACAGTACGGACATTGCAATTTATTGCCCTGGCCACATCTGCAGTCCTCATGCCTCCTTGCAGCATGCCTAAGGCACGTTCACGCAGATGAGCAGGGACCCTGGGGATTTTTCTTTTGGAGTTTTTCAGAGTCTGTGGAAAGGTCTCTCTAGTGTCCTAAGTTTTAATAACTGTGACCTTAATTGCCAACCGTCTGTAAGCTGTTAGTGTCTTAACGGTCTTTTCCACAGGCGGATGTTCATTAATTGTTTATGGTTCATTGAACAAGCATGGGAAACAGTGTTTAAACCCTTTACAATGATCTGTGAAGTTCTTGGATTTATCTTATTTATATATATTAATAAGTCGGAAGTTTACATGCACCTTAACCAGATACATTTATCAGTTTTTCACAATTCCTGACATTTAATCTAGTAATAATTCCCTGTCTTATGTCAGCTAGGATCAACACTTTATTTTAAGAATGTCAAATGTCAGAATAATAGGTGAGAGTGATTTATTTCAGATTTTA	S	FemaleInformative	109.059	78.448	1143	FALSE	q	M
29703	5596	31.034	10.453	2	240	21.4977	29703_x1	TGCAGGACCAGACGATGCTGCAGGCGAGGCGTGAAGCCTGGGTACCTCATCTCCATGTTGCTGCACAGTAAACACCCTTCTCACACTAGCCTGACCTCTCCTGCTCTGTAGCTACAGCAACACCTGTTCAATTACCTGTTGCTGCTGGCTGATGAAGTCACTTTGTTTCTATAGCAACATGATCATTGTTTGTCACTGAAAAAAATATAGAGTAAATGGAATAATGTAATTCTAATTCTAGAAAACAACAAGCAAATATACAGTGCCTTGCGAAAGTATTCGGCCCCCTTGAACTTTGCGACCTTTTGCCACATTTCAGGCTTCAAACATAAAGATATAAAACTGTATTTTTTAGTGAAGAATCAACAACAAGTGGGACACAATCATGAAGTGGAACGACATTTATTGGATATTTCAAACTTTTTTAACAAATCAAAAACTGAAAAATTGGGCGTGCAAAATTATTCAGCCCCCTTAAGTTAATACTTTGTAGCGCCACCTTTTGCTGCGATTACAGCTGTAAGTCGCTTGGGGTATGTCTCTATCAGTTTTGCACATCGAGAGACTGACATTTTTTCCCATTCCTCCTTGCAAAACAGCTCGAGCTCAGTGA	S	FemaleInformative	109.059	78.448	1144	FALSE	q	M
18253	2360	31.034	10.453	2	241	68.9409	18253_x1	TGCAGGATTGTCTGAGACCAACCACCTAGACAGCTGATAAAACTGTGGGTTTGCACAACCAAATAATTTCTGCACAAACAGTCTCAGGGAAGCTCTTCTGCGTGTTCATCGTCCTCACCAGGGTCTTGATCTGACTGCAGTTCAGCATTGTAACTGACTTCAGTGGATGAACACTCACCTTCGATGGCCACTGGCATGCTGGAGAAGTGTGCTCTTCATGGATGAATCCCGATTTCAACTGTACCGGGCAGGTGGCAGACAGTGTGTATGGCATTGTGTTGGTGAGCGGTTTGCTGATGTCAACGTTGTGAATAGAGTGCCCCATGGTGGCGGTGGGGTTATGGTATGGGCAGGCATAAGCTACAGACAACAAACACAATTGCATTTTATCGATGACAATTTGAAAGCACAGAGATACCGTGCCGAGATCCTGAGGCCCGTTGTTGTGCCATTCATACGCTGCCATCAACTCAAGTTTCAGCATGATAATGCGGGGCCCCATGTCACAAGGCTGTGTACACAATTCCTGGAAGCTGAAAATATCCCAGTACTTCCATGGCTTGCATACTCAACAGACATGTCACCCATTGAGCATGTTTGGGATGCTCTGGATTGACG	S	FemaleInformative	109.059	78.448	1145	FALSE	q	M
40270	8377	31.034	10.453	2	242	14.0847	40270_x1	TGCAGGAGCAGCTGAGAGACAAGGAGAAGCAAATGAGCAGCCTGAAGGAGAGGGTCAAATCTCTACAGGCAGACACCTCTAACACAGACACTGCTCTCACCACCCTGGAGGAGTCCCTTGCTGAAAAGGTACACCCACATGCAGACACACACACGGACTCCAACAGAGAGACACAAGCAATGTGTGTTATTTAAAGTCATGCCGTGTCTGTCCTGGATGTTTGTAGTCCTCTCATATGGGCTCTGAATTGACGTGACGATGATGTTGTTCTGTGCCTCCCCTCCTATTCTCTCCCCTGTAGGAGCGTATCATCGAGCGTCTGAAGGAGCAGAGAGACAGAGACGACAGGGAGAAGACTGAGGAGATCGACAGCAACAAGAAAGAGCTGAAGGATCTGAAGGAGAAAGTCAGTCTGCTGCAGGGAGATCTGTCTGACAGAGAGGTGAACACACACACACACACACACACACACACACGCACACACTGTTGACACATTTTATTAACCCCACCCTCTCTCCAGACTAACCTGTTGGACCTGAAGGAGCATGCGTCATCCCTGGCTTCCTCGGGGCTGAAAAAAGACTCCAAGCTGAAGACTATGGAGATCTCTCTGGAGCAGAGGAAGGAGGCGTGTCT	S	FemaleInformative	109.059	78.448	1146	FALSE	q	M
70514	16065	31.034	10.453	2	243	11.8608	70514_x1	TGCAGGAGTTCACAAAGGCCTTCTACCTGAAGACCAATGACCAGATGCTAGTGGTCTACCTGGCATCCCTCATCCGCTCAGTGGTGGCTCTCCACAACCTCATCAACAACAAGATCTCCAACCGTGACGCTGAGAGGAAGGAGGGACAGGAGAAGGAAGAGGGCAAGAAGGAGAAGAAGGAAGACAAGGAGAAGAAGGAAGAGAAGGAGAAAGGCGACACCTCGTCTAGGAAAGATGAGAAAAAGAAGAAATGAGTGTGCATTATTGGTGTTCGTCTTTGTCATACCCTATTCCCCTGGATAGTGCACTACTTTTGGCCTGAGCCACAGTCGTCTGAATATGGGTCTAGCTAAAAGTAGTGCTCTATATGGGGGTGTGGTGTCATTTGAGACTTGCCCTTTGTCATAACTGGCACTGAATAACTATAGTGCTGAGGGTGACAGGATGGTTATGTGTGTTGGATGTTCTCTACAATGAGAACATGTTGGTTCTGCACCATCTGGGCTGCGTTTAGTAGGGCACAACGTTACAGAACCTCAGATAGAAATCCATATTGTAGAACAGACATGCCTTTTTGACATGTGAAGAGTCAGGTCAGCTCTATTCTGGTATTTCTATCTACAACTTTCAGTAAATTG	S	FemaleInformative	109.059	78.448	1147	FALSE	q	M
86760	19280	31.034	10.453	2	244	13.3434	86760_x1	TGCAGGCCCAACTCAAAGAGGTCAGTAGCCACAGTTGGTAATGTTAGTCTGTCTGTAGAATGACAATGGACAAGGAAAGCTCAATGCTGTGATGTCAAACGATTTATTACTAACTTTCCTTATGACATGTACCCTACTTTGAGCAGAATATCTAGTTTGACTTTGATGTTGAGTGTTCTGCTTTTTGTGTGAAAACATTTTGTATTTGCAGTGTGTGTATGTTTTACTGACTGAGTCTGCTGGTCCCTCAGGTTCTGCGTGAGAACGAGTTGCTGCGTCGTGAGGTGGAGGTTAAGGAGAGCAAGCTGAGTTCCTCCATGAACTCCATCAAGACTTTCTGGAGCCCTGAACTGAAGAAGGAGAGAGCCCTAAGGAAGGACGAGGTGTCCAAGATCACTGTCTGGAAGGAACAGTACCGCGTGGTGCAGGATGAGACCCAGGTGTGTGTGTGTGACATTTTTCATCCATGTAATTGTGAAAGAAAGGATTGGGGGTTAGTCTGTTAATCTGATCCTAGATTTGGGTTGACGGCAATTTACTACCTCAAGTACAGGACAGGTTATAGCCTATAGTCTAGGTGTTTTGGTAGTTTTTTGTGGGTTTTCT	S	FemaleInformative	109.059	78.448	1148	FALSE	q	M
68189	15526	31.034	10.801	2	245	16.3086	68189_x1	TGCAGGCTGACTATGGTCGTCAGTTGAATGGTGTTTCCTCTGACATATTGGTGCAGCTGGCTTCCGGGTTAAACGAGCGGGTGTTAAGAAGCGCAGTTTGACGAGTTTTGTTTCGGAGGTCGCATGACTCGACCTTCGCCTCTCCCGAGCCCGTTGTGGAGTTGCAGCGATGAGACAAGATTATTAATCACGAAATTGGGGAGAAAAAGGGGGGTAAAAATTACACACCATTTAATTACATTTTTTATAAAGAAATATGAACGACCGGCTCGATTCTGTCATTTGAAATGTTTTTTTTTTTTTTACATAGGATAAAAGTAAAGATTCATAGCTAGAAAATTGTATATCATACACTACAGTTGAGGAACAATGGGAAAGTAATTCTGCTTTAAAAGTTGATCAACTTTTGAGAAAATTGGCCTTGAATGTTTTGTTAAACCTAACGGATAGCTCTTCCTTGTCTACACCCATTCAACATTGTTCACACCCTCTGAAGCCTTAGCCCCACCCATCTCTTTAAGGATTTACATGTGAGGCCATGTTCTAAACAACCAATGATTTCAAGACTAAAGGCT	S	FemaleInformative	109.407	78.448	1149	FALSE	q	M
39369	8147	31.034	10.801	2	246	16.3086	39369_x1	TGCAGGGGGAGGTCCCTCACACACAGGGTGGGGTCCTGCTTTGACAGGGGGAGGTCCCGGACGCTCTCATCGATAGGCGGTGAGCTGTCCAGATATTGATTGCTGCCACGATAGGATGACTGCTTCCTCAGGCAGCTCAGGAACGGGGAGCAGTCTCCTTCCTCTTCCTCCTCCTCTTCCTCATCGTTGTCGGTGGAGTAGGTGAGGCTGAAGCATCGGTTGGTCTGGGCAGTGGGGATGTCCAGCGTCATGCTGTGTTTGACCGTGGTGATGCGTTCCAGGGAGGCCGTAGAGCGTCCGGTGGGCTTGGCCTCCATCTCGCGGCCTTCGTCCTTGTCACTCGCTACGCTGTCACTCAGACTGGGAGAGTCCAGTTCCTTCCTCCCCTCCAGCATCATCAGGTCGTTATCAGGCTCCACAATAACATCCATTTCCTCATCCTTCTTCTTGGTGTTTTTGCCAGATTTAGGGCTGGTGTCTTTCTTAGATTCCTGAGTGTGGTTGTTGTCTGTGGATATCCTGTTGCCATAGCGCTCCACGATCACCGGTCTGATGGTGTCAGCTGTAGGATTGTTCATGTACAGACAGGAGCCGGATCTTTCGTTTGCTTTCCCTGCATTCCCTTTGGGTGGC	S	FemaleInformative	109.407	78.448	1150	FALSE	q	M
8239	18814	31.034	10.801	2	247	12.6021	8239_x1	TGCAGGCGCAACACAAAACGCAGAATAAAAATATAATTCATGCCTTACCTTTGACAAGCTCCTTTTGTTGGCACTCCAATATGTCCCATGAACATCACAAATGGTCCTTTTGTTCGATTAATTCCATCGATATATATCCAAAATGTCCATTTATTTGGAGCGTTTGATCCAGAAAAACACCGGTTCCAACTTGCAAAATACAAAATATCTCAAAAGTTACCTGTAAACTTTGCCAAAACATTTCAAACTACTTTTGTAATGCAACATTAGGTATTTTTTTACGTAAATAGTCAATAAAATTGAAGACGGGATGATCTGTGTTCAATACAGGAGCAAAACAAACTGTAGCTAGCTTTCTGGTCACGCCCCTCTATCTAACAGTACACTTCAAGTGACCCTCATTCAAGATGACCGTACTTCTTCATTACACAAAGGAAAAACCTCAACCAATTTCTAAAGACTGTTGACATCCAGTGGAAGCGATAGAAACTACAAGAAGGTCCCTTAGAAATCTGGATTCCCAATGAATACACATTGAAAAGAGAGTGACCCCCCCCAAAAAAAATCTGAATGGTTTGTCCTCGGTGTTTCGCCTG	S	FemaleInformative	109.407	78.448	1151	FALSE	q	M
22748	3605	31.034	10.801	2	248	16.3086	22748_x1	TGCAGGTTCATGCTCTACAAGATCTGTAGAGTATGACCCTACCTCACACAGGAAATGGAGCATGTCCTAATCCAGGCACTTGTCATCTCCTGTCTGGCCTACTGCAACTCACTGTTGTCTGGGCTCCCCGCGTGTGCCATCAAACCCCTGCAATTTATCCAGAATGATGCAGCACGCCTGACTTTTAACTTTCTCAAGTTCTCCCATGTCACCCTGCTCCTCCACACACTCCACTGGCTTCCAGTCAAAGCTTGCGTCGACTACAAGACCATGGTGCTTGCCTACGGAGCAGCAAGAGGAACTGCCCCTCCTTACCTTTAGATAATGCTCAAACCCTACACCCCAACCCGAGTACCCCATTGAGCCACCTCTGGTCTATTCCTTTCGCACCCCTACAGGCATTTGCCTGTGCTTAGCTCCATTCCTTTTATCCTACAAAACTCTATAGTCCATGACAAGCACACCCACAACATGATGCAGCCCCAACCATTCTTGAAAATATGGAGAGTGGTACTCCGTGATGTGCTGGATTTGCCCCAAACGTTTTGTACTCAGGACAAAGTAAATTTTCTGCCTCAGTATTGGAAAAAAAGTTTCTGATTT	S	FemaleInformative	109.407	78.448	1152	FALSE	q	M
21434	3257	31.034	10.801	2	249	84.5082	21434_x1	TGCAGGTGGCCTTCCTCATCCTCGGTGTGGGCCTGCTCGACTTCTGTGGCCAGGTGTGCTTCACTCCGCTGGAGGCGCTCCTGTCTGACCTGTACCTCAATGAGGAGGACTGCACCCAGGCCTTTGCCATGTTCTCCTTTATGGTCAGCCTGGGAGGCTGTGTGGGCTACCTGCTGCCTGCGCTGGACTGGAGCCGGGGCCTGCTGTCAGTCTACCTGGGTGGCCAGGCAGAGTGCCTCTTCTTCATGCTCATCCTCATCTTCGTGACCAGCGTGCTGATCACCATGAGGGTGTCGGAGGAGCCGCCGTGCACCACGGCCCTGGAGCCTGGTCCTCTCTTGGAGGCAGGTCGCTGTGGTGTGCCGCGCTCCTGCTGCTACCTGCTCAAGTCGATCCCGCTACTGTGCCTGCTGAGGACGTGCTGGTCCATGACTCCAGCCATCTACCGCAGCTACTGCCACGTGCCCCGGGTGATGAGGCAGCTGTGCATGGCCCAGCTCTGCAGCTGGATGGCCGTCATGTCCTTCATGCTCTTTTACACAGACTTTATGGGGGAGGGGCTGTACGAAGGCATGCCCAGTGCC	S	DubInformative_2Shared	109.407	78.448	1153	FALSE	q	M
76201	17362	31.034	10.801	2	250	22.239	76201_x1	TGCAGGATATTCATTCTGATGAATTAAAAGTGACGAAATATTAGTAAAAGTGCACTGAGATGAAACAGCTAATAATAGGAGAAACAAAATAGATTAATTGTTGAATGGCACAGAATGGCACAGAATGATTATTGATGTCAGAGGCACTGTAACCACCAATCCATGAGAGAATATTAGGAAAATGTCTGCTGGTGTAGAGTTACAGTGCCTTCAGAAAGTCTTAAAACACCTTGACTTATTTCACATTTGTTGTGTTACAGCCTGAATTCAAAATGTATTAAAGGGACTTTAATTATCTTATCCATCTACACACATAATGACAAAGTGAAAACATGTTTTTAGACATTTTTGCAAATGTATTAAAAATGAAATACAGAAATATCACATTTACATAGGTATTCCCACCCCTGAGTGAATACTTTGTAGAAGCACCGATGGCAGGGATTACAGCTGTGAGTTATTCTTGGTAAATCTCCAAGAGCTTTTCACACCTGGATTGTGCAACATTTGCCCATGATTCATTTTCCAAAGTTCTTCAAAATCTGTCAAATTGGTTGTTGACAACCATCAACTCTTGCCATAGATTTT	S	FemaleInformative	109.407	78.448	1154	FALSE	q	M
35119	7021	31.034	10.801	2	251	22.239	35119_x1	TGCAGGACACCAAGAGCAGCCGAATTCACAGGAAGGCCAAAAAGATCATCAATTACAACAACCACCCAAGCCACGGCATGTTCACCCCTCTATCATCCAGAAGGTGAGGTCAAGACAGGTGCATCAAAGCTGGGACCGAGAGACTGAAAACCAGCTTTTATCTCAAGGCCATCAGACTGTTAAATAGCCATCACTAGCCGGCTTCCATCCGGTTACGTAGCACTGCACCTTAGAGGCTTCTGCCCTGTATACACAGACTTGGAATCACTGGCCACTTTAATAATTGAACACTAGTCACTTTAATAATGTTTAAACAATATTTACATACAGCTTTACTTATCTCATATGTATATACTGTATTCTATTATTTTGTATTTTAGTCAATGGCACTCTGAAATTGATCAATCTAATATTTATATATTTCTTAATTTCATTATTTTACTTTTAGATTAGTGTGTATTGTTGTGACCTGTTAGATACATCTGCACTGTTGGAGCTAGGAACACAAGCCATAAGCTACACCCACAATGTCACACACCCTGACCTTAGAGATCCTTATTATTCTCTATGTTTGGTTAGGTCAGGGTGTGACTCGGGTGGGAAAGTCTATTTCTTTGTTTTTGGCCGTGTGTGGTTCCCAATCAGAGGC	S	FemaleInformative	109.407	78.448	1155	FALSE	q	M
38375	7884	31.034	10.801	2	252	26.6868	38375_x1	TGCAGGTGTGATGTTCGTATGTACCGATCCTGTGCAGGTGTTGTTACACGTGGTCTGCCACTGCGAGGACGATCAGCTACTCGTCCTGTCTCCCTATAGCACTGTCTTATCCGTCTCACATTACAGACAGGTTCCCTGGGCATTTTTCTTTGGGTTTTTTTCGGAGTCAGTAGAACGGCCTCTTTAGTGTTCTAAGTATTCATAACTATGACCTTAATTGCCTACCTTCTGTAAGCTGTTAGTGTCTTAATGTCCGTTTCACAGGTGCATGTTCATTAATTGTTTATGGTTCATTGAACAAGCATGGGAAACAGTGTTTAAACCCTTTACAATGAAGATCTGTGAAGTTATTTGGATTTTTACTAATTATCTTTGAAAGACAGGGTCCTGAAAAAGGGCAGTTTCTTTTTTTGCTGAGTTTAAATAGTAAACTGCAGATACTCCCCAAAAACTAGCTTAGTAGTACTTTACAGTATTTTTTAACACCACTGATAATAAAATAAAATATATGTCCAAGGCATCACTCTGCATCACTTCGAAGTAACTACCACATTACAGGAGAAAACACATGCTCATCAGAAGACAGGGTGAATGAAGCTG	S	FemaleInformative	109.407	78.448	1156	FALSE	q	M
47938	10406	31.034	10.801	2	253	14.826	47938_x1	TGCAGGTCGGGGCGTCCCAGCGGAGACAAGGGATAGTTCTCACTGGGGTCAGACTCCAAGTCAAACAGCAGGGGAGGATCATGGGGCTTCAGGAAGGAGATTATGTGACAGTCCTGGTCTGGGGTGGTCTCACTGTGGCCTGCACCTGGGGGACAGACAACGAGGGAAAGGTGGTTCAGATAGAAATGTTAGATTTAGGCCAGGTTCCATTTCAGCCTCTGGCTGGCCCCGTTGCCAGTGTTTAGAAATGCATCTTGTTGTTAAAAGGCTAATTACAAAAGAGCACAGCAATCACATCATGAACACAAAACAGGAACTTTGGAGTACCCTATTCTACATTGTGCGTGACTCTCACACACACACACACTTACCGCGTGTGTAGAAGTGAGCCTTGTATTTGCCCAGCCTGAGAGCGAACAGACCGTACTTCTCACTGGGGTCTGTAGGGTAGAACATCATGGCCTCTCTCTTACTCTACAACACAGGAAGTTAAATAGGTATGAATAACAATGTCCAAGTGTTTAAGTCAAGAACACATTATGCAATGTATCCATCTTCTATTCTTCAACCC	S	FemaleInformative	109.407	78.448	1157	FALSE	q	M
81333	18578	31.034	10.801	2	254	14.826	81333_x1	TGCAGGGAGAGATAAGCACCTGGATCATATTTACATAAGCAGTCATCACATGTCCTGCATAGCTAACCAGACACCAGGAAAAACACTGATAAGACACAGTTTATTCTCATAATAAAGAAGACAGGGCTGTGGGCACAGATGTTATAGCAATGCAAACAATGTAAAACACAAATATGAGAGAGACAGAGAACGAGAGCGTGCGCGAGAGAGTTAAACCACTTGTTCTATCCAAGGCTATGTCAGGTCAGTGTTTCATAAGGTTGAGCAGTAGCAGTGATGTGTCACATCTGTTTCTCAGAGACCTGTTTGTGTTCATCATGGGTTTACTCTGTTCTCTTATTGTGCTCCAGCTACATCCTCTCCACAGTGGCAGATTCACACAGCTGTGACTTCCAATCACTACTTAATTTATCTATCTCTCGCTGGCCGTTTCCGTTAGTTAATGAATTTAGCTCAGAGGATATGACCTGTTTACCCACCCTGCTCTCTCCTCTGCAGTGGTAAAACACTGTTGGATTACACTGGTCTGGTTCATGTCATTGATGTGAATTTAGATTAATTC	S	FemaleInformative	109.407	78.448	1158	FALSE	q	M
31166	5969	31.034	10.801	2	255	14.826	31166_x1	TGCAGGTTCAAGCTTTACAACATCTGTAGAGTACGATCCTACCTCACACAGGAAGCAGCGCAGGTCCTAATCCAGGCACTTGTCATCTCCCATCTGGACTACTGCAACTCGTTGTTGGCTGGGCTCCCCACTTGTGTCATTAAACCCCTGCAACTTATCCAGAACGATGCAGCGTGCCTGGTATTCAATCCCCCTAACTTTCCCCCTGTCCTACGGACACCACTGGCAAACAGTCAAAGCTTGCATCCACTGCAAGAACATGGTGCTTACCTACGGAACAGGAAGAGGAACTGCCCCTCCCTACCTTCAGGCTATGCTCAAATCCTACACCCCAACCGAGTACTCTGTTCTGCCAACTCTGGTCTCTTGGACCTCCCACTTCTGACCTCCCGCTAAGCCTCGTCAATGTTATTTTCTGTCCTGGCACCCCAATGGTGGAACCAGCTAGGACAGCAGAGTCCCTGTCCATCTTCCGAAAACATCTGAAACCTTACCTCTTCAAAGATGATCTTAAATAACCCCACAGCACCCCCCCC	S	FemaleInformative	109.407	78.448	1159	FALSE	q	M
10137	42	31.034	10.801	2	256	15.5673	10137_x1	TGCAGGTATTGTGCCCCCGGTGATGCGTTGGGCAGACCGCACCACCCTCTGGAGAGCCCTGAGGGTCTGGGCGTTTATGCATCTGTAAAGTTTTGTGAGGGTTTTAGGGGCCAAGCCAAATTTATTTAGCTGTTGCACCTTCTTCACCACACTACCTGTGTGGGTGGACGATTTCAGAACATCATTGATGTGTACGCCGAGGAACTTGAAGCTTCCCACCTTCTCCACCTCTGTCCCGTCGATGTGGATAGGTGCATGCTCCCTCTGCTGTTTCCTGAAGTCCACAATCAGCTCCTTTGTTTTGTTGATGTTGAATAAGAGGTTATTTTCCTGGCACCATTCTCCCAGGGCCCTCACCTCCTCCCTGTAGGCTGTCTCGTCATTGTTGGTAATCAAGCCTACTACTTTTGTGTCATGCAAACTTGATGATTGAGTTGGAGGCAAGCGTAGCCACGCAGTCATTGGTGAACAGGGATTACAAGAGGGGGCTGAGCACGCACCTTTGTGGGGTCCCTGTGTTGAGGATCATCAGCGAAGTGGAGGTGTTGTTTCCTACCTTCACCACCTGGGGGCAGCCCATCAGGAAGTCCAGGACCTAGTTGCACAGGACG	S	FemaleInformative	109.407	78.448	1160	FALSE	q	M
69602	15857	31.034	10.801	2	257	74.13	69602_x1	TGCAGGCATATTCAGCATAGGAACTTGTAAAAATCCCTTTTTACAATGTGTTATTACGAAGGGATAATCAGCTTATTACTGAGCAGGCTGAATGATTCTTGGATGTTGATTCTTAGCCTAATACACGTTAATAACAGGATCATAAAACTTAACCCTAGTTAATTTCAATACTTGTTAAATGTTAGGAAGAATAGGTTGGGAAGTGAGATGCTAATTTGATGATGTTATAACTGGACTGTACAGAAACTAGCCGAGAACAGAGCAAAACAGATAAGGACAGAAGAGGAGAGATAGACCCTGGCAATAGGACCGAAAATAATTCTGTATTTCGCTGAAACATTAATAACACACTCAATTTTGCAGAGGGAAAGAGGCCTTTGTATGTAGGTAGAATCATGGCCACATAGACAATAAAAGTCCCTTCGTCATGATTTGAAGTTGTTTAAAATTGTTAGTTTTTTTGTAAGTGCTGTTGGTTTGGCCATTCAGTTCCTGGTAAGAGCAAAGCATCTAGAAAAAAACCTTGGAAACTTTTAGTTGTAATTGACATTTGTGACAACCTCTGTTTA	S	DubInformative_2Shared	109.407	78.448	1161	FALSE	q	M
18000	2294	31.034	10.801	2	258	14.0847	18000_x1	TGCAGGAATAAGAAATGAGTACATTCTAGAGTAACTGTTATGGACAGGGGAGTAAAATTAATATTCTTTAACCTTTTGGTTGTGAAACACCCATAAGTCTACAATTCTAATATTTTATTTCTGCTTTTAAAATTTTAGCTGTCTGTGTGAGGTTGATACTATTAGAGGAAGATATATCACTGGAAGGGTTCAGTACCAAGTTAAAATCCCCTGCCATTATTATCTCTGATGAGGGGCACGTTAACTTCAGAAAGATGTCTTGGTAAAAAGTAGGATCATCATGGTTAGGCCCATGTACATTCACAATGGTAATGGGCTCAGCGTTAATGGAACCTTGAATTATCACAAACCTTCCCCCTTTGTCTTTAATCTGAGATTGTAGCTGAATGGGGCAGTGCTTCTTAATGATAATGGCCACACCTCTTGGCCGAGAGGTGAAAGATTAATAGTACACTTGACCCACCCACTATCTCTTTAGTTTACCATGCTTAGAGACAGTCAAGTGTGTCTCTTGAAGAAAAGCTGTATCAACCTTACACTGCTTTAGATAATTCCGAATGCGCTTGCGCCTGACTGAGCATTTAGTTTAGT	S	FemaleInformative	109.407	78.448	1162	FALSE	q	M
68883	15704	31.034	10.801	2	259	17.0499	68883_x1	TGCAGGTTTCCCAAACTTAAAGGCTTTAACTGCATCAAGAGGTTCCTCCTCTGTAACTTGGCTTTCACATTAGTCTTATTGTACAGCTGTTCATTTTACATTATTAATAGAAAAAAATCCTTACAATTAACTTTGGTTCATTGTGTTGCTGTCGTATGCCTTCTCCCCCGAGAGAACACTAGGAGATTGATGTCACCTGTCAATTATTCAATTATCCAGTCTGCTCTGTGAGTAAGATGTGTGCATAATATATGTGTGAAACTCAGCAGCGATAATCACACTCTGACAGCAGTGTTCCCAGCTCCCAGCTGTCATCTCTAGCAGTTATTTGTAGCCTGTGTCGATCATGGTTTGTGATCATATAGAAACTCAGCCAATGTGATGTTTTTACAGTCAATAGAGTAAACATCGTTAGATCTCTCTCAAAATTCTGGAGTGAGGGAGAGCCATAAATAGATAGATACATAGCTCACTAGAGTGCACTCCAACCGTCTGCAGTGAATTATTCTATAATATCCATTGTTTGATTAAAAGTCAGCCGACATTGTTTAAATACAAAATGTTCCTTTCCTGTGGGCTTTGAAA	S	FemaleInformative	109.407	78.448	1163	FALSE	q	M
70047	15950	31.034	11.15	2	260	78.5778	70047_x1	TGCAGGGGAGAGAATAAAAGGAGTCAGTCGGGCCACAGGATGGTGGAACATGATGAGCCTTCTATCCTCTGTCATCCCCTCACTGTTCCCTTCTCTTCTGCCTTCCTGACATTGTCAAACAACAGCTTTTCATAGAGAATAAAAGTAATGTTCCTTGAAAGACATCTGTGGGTGTACAGCTCATTGCCTTCTATGGCTCCTTTGACCAACTATGCTGGTCATTATGCTACTGTATATAGGCCTGAGTTGGGCAAAAGTACAATCCATCAGTAGGAAAAAGCACTGGAAAAGAAGACTCCAGACAGAAATGCTTTTAAATGATAAAATTACAGATAATTAAGTTTCTTTGGTTCCTGCAGCTTAGGAAGCGAGAACACCACACAGAGTACATTTGTGAGCGAGCTCCTGCTTTGACTTGAGAGAAGACGTTTCATCAGGCATGTTGTGGCATGATAAGGACAGAGCCCTCTCTAGACTGCTGTGAGGAGGTCTACTCTACATCAGGTAGCAGCTTGTTGAGTAATGGTTGTTTTTCAATTCTGGATGCCTCCATGTGGACTCAGGAGTGCTGCTGTCTATCAATGCTACCGCTGTCCCCCCACCCTGT	S	DubInformative_2Shared	109.756	78.448	1164	FALSE	q	M
46462	10054	31.034	11.15	2	261	51.891	46462_x1	TGCAGGACTTGCTTTGTGGAGTGTGGTGTCAAAAAAGCACAGCATCTCTTTATTACATACAGACTTCTCCCAATCTTTACAACCACTGAATCTATAAGTTTTGACCATGGCAGTTTACAATCTTAGGTAACACCAATTAACTTTGTCTCCTCAACTTGTTCAACAGCCACACCATTCATTACCAGCTTCAGCTGAGGTCTAGAACTTAGGAAATTATTTGTACCAAATACAATACTCTTAGTTTTAAAGATGTGTTTCAGTGACTTCATTAGCTATGGTTTCTGATGCGTATATGGTAGAATTATCAGCATATATGGACACACATGCTTTGTTTTACGCCAGTGGCTGGTCATTGGTAAAAATAGAAAAGAGTAGAGGGGCTAGACAGCTGCCCTGCGGTACACCACACTTTACATGTTTGACATTAGAGAAGCTTCCATTAAAGAAAACCCTCTGAGTTATATTAGAAAGATAGCTCTGAATCCATGATATGGCAGAGGTTGAAAAGCCATAACAAATACGTTTTCAAAACAAAAAGTTATGGTCAATAATATCAAAGGCTGCACT	S	FemaleInformative	109.756	78.448	1165	FALSE	q	M
81339	18581	31.034	11.15	2	262	13.3434	81339_x1	TGCAGGCAGTCAGAGTCCGAGTTGCTGAAGGAGCTCCTTAAACTTGACCCTTTTTCTCTTTAAGGCTTGGTGATGATAGGTTGCTGCCCCTGTCTCTCGTCTCTGGGGAGGTTCCCATTGCTTGGAAGGCAGCCACTGTGTGTCCTTTATTTAAAGGGGAGATCAAATGGATCCTAACTGTTATAGGCCAATTTCTATTTTGCCCTGTTTATCAAAAGTGTAGGAAACTTGTCAATAATCAACTGACTGGCTTTCTTGGGTTCTATAATATTCTCTCAGGTATGCAATCTGGTTTCTGCTCATGCTATGGATGTGCCACTGCAACCTTAGGTCCTCAATAATGTCACTATTGCCCTTGATTCTAAGCAATGTTGTGCTGTTATTTTTATTGACTTGGCCAAAGCTTTTGATACTTTTGACCATTTTGTTTTTGTGAGAGTATTGGTGTCTGAGTGGTCTTTGGCCTGGTTTTCAAACTAGCTCCCTCAATGAGTGAAGTGTATAAAATCAGAACATCTGCGGTCTCAACCACTGCCTGTCACCAAGGGAGTAACCCAAGGCTCCATCCTAGGCCCCACGCGCTTCTCAATTTACACCA	S	FemaleInformative	109.756	78.448	1166	FALSE	q	M
47908	10401	31.034	11.15	2	263	19.2738	47908_x1	TGCAGGATGTGAGGATATGAAAGGGTTCTCAATATTGTACTAACAGAGCAAGCGTTGTGGCCAAGTTATTAAACCTACTGTACAATAATTGTGTCAGTGGTAGAATCTGAAAGTCGTGATTCATCTGTATTTACCTTATCCACACTGTAGGCAATAGTTTCTGGTGATGACAGTGATTTATTAGGCCTATAATGTCATATTCAATAGAAATAGTAGGCATAAGTGCTATACTTAAGCAATAAGGCCAGAGGGGGTGTGGTATATGGCCAATATACCACGGCTAAGGGAACTTCTTGTGCGTAATGCAGAGTGCCTGGATACAACCCTTAGCCGTGGTATATTGGCCATATACCACAAACCCCCGAGGTGCCTTATTAGTATTATAAACTGTTTACCAACGTAGTTACAGCAGTAAAAATAAACGTTTTGTCATACCCATGGAATACTGTTTGATATACCACAGATTTCAGCCAATCCGCATTCAGGGCTCGAACCATCCAGTTTATAATGCTCCTTTTGTTTCATGCATTTTCAGAGGGAGTACATCAATAGGTGTAGAACTCCAGGCTGATCATTTCAAGGGGCGTATGAAAAGTGTGATGAAACACTAACTTTGTTAGTAAATTTAT	S	MaleInformative	109.756	78.448	1167	FALSE	q	M
53781	11918	31.034	11.15	2	264	15.5673	53781_x1	TGCAGGAAGGGTACCACATGAGGGAGGAGGATGTCTTGCCTGTAACTCACAACGTGAGCCTGCAATGATAACAAGCTCAGTTCTGATGATGCTGTGACACACCGCCCCAGACCATGACGGACCCTCCACCTCCAAATCGATCCCGCTCCAGAGTACAGTCCTCGGTGAAACGCTCATTCCTTCAATGATAAAAGCAAATCCGACCATCACCCCTGTGGAGACAAAACCATGACTCGTCAGTGAAGAGCACTTTTTGCCAGTCCTGTCTGGTCCAGCGACTGTGGGTTTGTGCTTTCTCTAAGGTCTGTATTACTAACTAGCATGCTAACTAGCATGCTAACTAGCATGCTACATTAAGTTGTAATCCACGAGCTCAGGCTTAGAGTATCACAGGTTAAATCCAACAGTTTGAGAGTTAGGTTTAGGCATTCATTCCGAATGGTAAAGATAAGGGTTCAGGTTTGGAAAAAGGTTCAAACTGAAAGAAATTTAAATGAGTCCATAGCACTGGGTTGAAATCTGCGATTCTTGGATTCAAATCCACAAAGCCCTAGCAAGCCGACTGTATTGAAGGCACCTCCCGACGTCCTGTGGACCTGGACAAACGTTGAATAATAAAGTTGATCTGGTGTGTCCTGGCTGGGAGACAA	S	FemaleInformative	109.756	78.448	1168	FALSE	q	M
71243	16235	31.034	11.15	2	265	22.239	71243_x1	TGCAGGTGAGGCGGTTAGATCGAGACAGACAAGGCTGTGGTTACACTGGAGTCCAACAATGATGGTGTCCTGGCCAAAATACTGGTGAGTGAACAGTGTGGGTGCGTGTGGCAGCTCTTCGGGCTTCCCACCTCTATAATTGGCAGAACATCACTGATGAGGTGTGCTTCATGACAACTCTCTCTCTCTTACTGTTTCTCTGCCTCTGTTTAATGTGGAAATATGAATGGTTTTAACAAAGATGGACAGATCAACTGTCTCTTATTAACACTGTGCCACATGTTTGTCCCTCCAAACTGTGTGATGAAAGCAGTTTATCGGCTGCTGTCAGATCGATCTGGCAGAGACGGAAAACACTTCCTATTACATCCTAACGAGAGAGAGGATGTTGATGGCAACTCAGTGTGGTACTGCTACGGCTGGAAAACACTCCCTCCTTTCCTCCATCCTCTTCATTATCAGAGCTAAATGATCCAGCAGCCATAATTACTTATTTGTTGCCCTTTCTAATTGGAACCCAGCATTCATCAACTAGTTAGGTGACCCTGATTATAC	S	FemaleInformative	109.756	78.448	1169	FALSE	q	M
49794	10862	31.034	11.15	2	266	36.3237	49794_x1	TGCAGGCAAATTACCAAATTTCCCTCATGGGTGGAATATTATTCATCTTTTTTATAACTTCATAAAAAATAGACATACTTTTTTTACATTGAAAATCTGGTGTGTCTATGTCAAACGGTTTCATTATATTTCAGTTTTCTGTGATGTATATAGAGTGTAGTATTGGAATGCAAACTGAAAATGTAATAAATGTCAACTCCATATCTGACATGGTAAAGGTATCTTCTTTTTTAATGCCCATAACCACGTGTGTGAGGTGTATACTTTTGTTGCAAAGTAGATTTGTTTAAGACTACCAATAAACACTCTGTGTGACCCTGATTCATCGCACTGAAGCGAAAGGTTATTGTAGCATAAAACAGAGAGAGAGGGTCTGATGTGAAACAGCACAATGAGTCACAGTATCTCACCTTATTCTTAGAGAGAGAACCTTAACCCACCCATCTGATGTCAACTTAGAAAGGAGAATTTGATGATTGATTGTTTAACTGAGAACGTAATAGAGAAAGAATTGTGTCACACTGTATTGTGTTCCACTTGGACAGGCCTACAGTATCCTGTTTTCATCAGAAGAATCAGGGCAGGATTTGCTCTCACATAGACAAGTGTGTGTAAGTTGCCTCTGCATGTCACTGTATTTAGCACTAAACTACATCCTAATGGAATTACTGTGTGTT	S	FemaleInformative	109.756	78.448	1170	FALSE	q	M
49142	10712	31.034	11.15	2	267	60.7866	49142_x1	TGCAGGTCATCAAAACCGACCTTGTCAAACACCGGAGTCACCACAGTGGTCCTGTCTGCTTTGATCCTGGCCAGCAGTGGCTCTGCCCTGTAAGCGTGGACAACAAAAGTCAATCAATCAAAGATAAGCAGACAGATGCTGCCCAAGTAATGTATGGGAAACACCATACACACATGGCACTTACCACCCCACGTTGACTTCAATGTGGGCATCCAGAATGGCCACTGTTTCAGCGGTGGCATGCTCCCACCCTGAGATGCGGGCTTGAGTCAGTCCCATCTGCTGCTTGTGTCTCACCCTTTTTATAAGGCCCGGCCTTTCCTTGTGGATGAGCTCTATGTAGGCAGCTAGCTTTTCTCCCAGGTCTTCTGTGGAGAGAAGAGATTCATAATCAAGACTATAGACAAATACTTACTCCACTAGTAATGGAATGGTGTCTGTGAGATGCACCATTGGAGCTGTGGTCATCCACCAGAATGATTTCTCTCAGCAGGTGTTCAGGGGTTCGGTCGATGATGCTGCGGATGGCCCGTTTAATGATAGACAGGGCCTCGTCCAGGTAGATCAGTACCACAGCAATACTAGGAAGGTCCTT	S	DubInformative_2Shared	109.756	78.448	1171	FALSE	q	M
61780	13921	31.034	11.15	2	268	27.4281	61780_x1	TGCAGGGCGCGTGCATGAGTGTGTGTCTCTGTGACATGCTTTTCTGAAACTTAGTTGCTCAGCTCCCATAACCCCCTCACTTTGCCTAACAGGAATGGTTACACTTCTCCTCAGAGTGCTTCCATCCTTCCGTCCATCCAATCTTCTCTCTCTCTTTCTCTCTCTCTGCTGTCCATATTATGCGTTATGTGATTAGGTAAGACTAGGTCAACTTAAACATTTAACACTATTCATGACATTCAATCCTGACTTGGATTAGGGTTAGATGGGTTAGGATTTAGGTTAGATGATTAAAATAAATTTATTTTTTATTTGTATTAATTATTTGTATTATTTGATTATTTGTATTATTTGATTATTTAATAGATTTGCAGCTCTATCATACAATAGACACACACACCTACCGTACATAGTTCAACAAGGTTTTGCTGCTCAAACTCAGAGCCGTGTTGAACCAGGTAGGCAGGTGACTTGTTAGGGTTTGTTGGGAGAGAATGGAAACTTTTGTGCAATCCTTTTGTATTTTCTTTTCAATTGTCAGCAGTGGCACAGGAATGGCTGAGGGCATAAACACAGTGACACAAACA	S	FemaleInformative	109.756	78.448	1172	FALSE	q	M
12949	872	31.034	11.15	2	269	26.6868	12949_x1	TGCAGGTATTTATTGGCCGCTGTGCGAGGAGATAATTGTTAGCAGACAAACCTATTTGGATATGGCTAGAGAGTGGGCATACCTTGTTCACTAAGGCTGTGTTTACACAGCCACCCTAAAAATCCAAATCAGATGTTGTTCTCCATATCCCAATTTCTTTTCTGTCTACACTTTTACATGTGACCCACATCAAACTTGCGCATTCACACTGATGTAGCATCTGAAGTAGCACACGGATGGAATGCTCATTTTTAGTCACTGTTCCTGTAAATATTGGGGTGGTTGTCATGGAAATGGTAGGTCATGAGCAAAGCAAAATAATGATCAGAGCGTCGCATATGAATCATCAGGTTTGTTTCAGGATTCAGATCCACATATAGAGGTGGTATAAGTCGAAAGTCAAAAGAACATATTCCATGTGTTTTCCTGCTGTTTACACATAAGGGAAAAGACAACTGGAGTTGTATGTCTTCACTCAGCTTACTGTAACACATTCAATTACTGATTGGTGTGACTTTTACACAGGCAGCCCAATTCAGATATTTTGCCATTTATTTGCATATCTGATACCCATCTAATATTTTCCCTAATGTGTAAACAGTAAAAAAAATAAAAAAAAACACATGGTATCTA	S	FemaleInformative	109.756	78.448	1173	FALSE	q	M
66428	15062	31.034	11.15	2	270	55.5975	66428_x1	TGCAGGTAACACACATGTAAAACATTTCAGTACAAAGGACCTGCATTTTTCAGAGGTCTTGCAGATTGTAGGACTTTGGAAACAGAAAGCACTGGCTCCTCCACACTGCTAAACTAGTTTGTATATGCATAAAGCAAATGCAGTGTTTTAGCAGTATAGGCCTAGCTGTTTAGATATGTAATATGACCATACCTTTTTGGCTTTCATCCACAATATACAGTCTGCTTAGTCCACAGGGCTTTTACTGCTGCATTTACAGACGTGCCTGTTATGTACATTTCTTGTGTTACTTTTTGAATTATTTGATTTTTTAAATGTAATTTAGTCAATATTTTATTAACTCTATTTGTTGAACTGCATTGTTGGTTAAGGGCTTGTAAGTAAGCATTTCACAGTAAGGTTTACACCTGTTGTATTCGGCGCATGTGACCTGTTCTGACCTGGGGACATGACATGAAAAGCCCTGACTAAAACTACCCACAGGAAACTCCCTACACCAGGGTTCCCCAACTTGCAGCCTGCGGGTCAAAACATTTTTTTGGGGGGGAGACTGAAAAACACAAATTAGCTCATGTCATTTTAACATTGAGTAGCACCCCCCACCCCTTTTGCCCTTCGTCGGGACATGGACTCTACAAGGTGCTGAAAGCATTCCACTGGGTTGCTGGCCCATG	S	FemaleInformative	109.756	78.448	1174	FALSE	q	M
81514	18619	31.034	11.498	2	271	16.3086	81514_x1	TGCAGGGTCACGTTCTTAGGAGGATCCCTGGGCTCTGGAAGGAGGAGGGGAAAAGGATGGACGGAGGAGAGAGAGAGATGAACTACTTCCCAGTTTAATAAAGTAGCTAGTGTATTACTGGATCTGTGTGTTCCTCACCTTCCTCCATTGTTCTGATGACAGTGGGCTCAGTGGCCTGTCCGTCCCGCCGTGCGTTCTCCAGTGGTCCAGTGAAGGCGGTCACGGTCACAGAGTAGCGAGTGAACGCAGTCAGGTTTGACACAACTACAATCCTCAGCTCCTCTGGACTGCGTACCACAGACTGGTTTAACCCCTCGCTATCCAGCTGAACAACGACACAACATATAGTAGTGTTAGGTTCTTATTTTACAGATCTAAATAACTCACGGACACTAGAGAAGCTTTAACCAAGTTGCATTTTTCCCAAAGGTTCTGTACAGCTGTATTCAGACAGCAAAACATTTCTCACCATCACACGCATGTATACCCCACTTGGGACACTCCTTCTCTCCAATCCTTACATCTTATGGTTTCACAGGAAATGGGTAACAGGATAATAAACCCTTATTACTCCCTTC	S	MaleInformative	110.104	78.448	1175	FALSE	q	M
30288	5739	31.034	11.498	2	272	22.9803	30288_x1	TGCAGGACTCTATTCGACATGACCTCAAACTGCACCACTAAGCCCTTCTCTGTCGCCCACACCCTTTCAATATTCAAATAATAATGCATTTGATTCTTCCACCGTCCCAACGATGGAGGATCACTTGAGTTCCAGTTTTTAAGCAAATGTTTTTTCTAAATTATTGATGTGAAAAGTACAGTCCTACCCAGTGGAAATCTCGCCGCACACTCATATGCCATGTATTGAAATATGCAGATAGATGGATTAAAAGTAAATGTATATTGTTATTATTATCAATTAATAATTTGATAATTTTTTGCTTAATTTCATTCTGTGGGTCTGCTAATATGGTACCCGTGGTGCCCCAGAAAGCATGCACTTGTCCCATCGCCAACCACTCTGGAGAATCCTCGGGAATCAATTAGCCTTGCAGTTCTATAAACAGAAAGTCATTACCTGGAAGTCTAAGGGGGGGATTCTTAATTCTATCAATCCAGTCAAAAATGTCCAACATTCAGACGGTTTCATGAGGTTGTGGTACAAGACCACTTTAAAAACATTGTTTTCCAACATATAATATATACTGAACAAAAATAAACACATGTCAAGTGTCCACCTGACAGGTATG	S	FemaleInformative	110.104	78.448	1176	FALSE	q	M
29545	5548	31.034	11.498	2	273	14.826	29545_x1	TGCAGGGAGAAACTTTGTAGCAAAGCGGGGGGGACATGGGCAGCTGTGAGGAGGAGGGTTTATTCTCCAGGTCTTTAACCGTTTTGAAGAACTTCTTTGAGTTAGACTCAGAGAGAGAACTGCTCCTTAAAGGAACTAATTTTGTCCTTCCGGATAGCCTGAGTGCACTTACTTCTCATTTGCCTGAACGAGGGCCAGTCAGCCTGAGTATGAACGTGCCAAGCCTTTCACCAAATGGAGTTCTTGAGGTGGAGTAACTGCCAGATCATGGTCATACCAGGGACTGAACAGATTTTTAATTCTCATTTTCTTTAGGGGCGTGTTTGTTAACAATACCACTGAACATATAAAAAAAAGAAGGTCCAAGAGTCTCCGACAGAGCTGATTCTATACCAATTTACAGAGGCCAGGTCATGAAGGAAGGCTTGCTCATTAAAGTTTTTTTTAGCAAGCGTCTGACAAATCAGGAGAGCAGCCATTACAAACACAGGCTGTAAAACAGTGATCACGAAGGTCATTACAGAAAAAAAACTGATGCCTATCAGGATTATTTGTGAGGATAACATCAAATAGAGTAGCCTTGTCTGGGTGTTTGGAGTCATAACTTGTGGGATTGGTAATCTCAGGAAGATTTAG	S	FemaleInformative	110.104	78.448	1177	FALSE	q	M
64688	14612	31.034	11.498	2	274	14.0847	64688_x1	TGCAGGCCTGTGATCTCCCTGCTATGGACGTTGGGGGAAGTTCAGACCCGTATGTTAAACTCTACCTTTTGCCAGACAAGAAGAGGAAGTTTGAGACTAAAGTCCACAGGAAGACACTCAACCCAACCTTCAATGAGACTTTCACCTTCAAGGTACACCTAATTCCTGACCTCTGACCTCTAAACCCTAACACTGACTCCACATTCAACAAAGTGTTTGTGTGTGTATGTGTGTGTGTGTGTGTGTGTGTGCATACTGTATGTGTGTGTGTAGGTACCGTACAGTGAACTGGGAGGCAGGACTCTGGTGATGACAGTGTATGACTTTGACCGTTTCTCTAAACACGACGCTATTGGAGCGCTACGAGTACCAATGAGCAGCCTGGACTTCAGTCAGATGACACAGGAGTGGCGGGAACTGAAGAAGGCAGAGAAAGAGGAGGTGAGAATGGAGAAATTAGGAATATGGTGAAAAAAAATATATTGAAGAGATATATATATATATATAGATAAATAGGAAAGAAAGTCAAAAAGTTACAAATCATTTAACCCCACAAAATGAAACAAAGAATTCACAGAAAGAAAGAAGAAAACAAAAATGTCAGTATTCCCCCTCCC	D	FemaleInformative	110.104	78.448	1178	FALSE	q	M
56406	12583	31.034	11.847	2	275	22.9803	56406_x1	TGCAGGGAGCCACCATTGGGAGACATGAGGAGTTGGTACATGGCCTTTTGGAAGGGCTCAGTTCCTTGACGGAACGCCACGACCGTGGGTTAAAGGCTATTATGGAGCAATTCAGAGAGTTAGCTCAGAGACTGCCTGCCACTTCTAAAAAAAAACAATCACCCAGTAATTTCCCCCCCATCTGTGGTGAGTTTGTCGGCTCCCCAGGCCCCCGAGAACCCCACTTACCTCCTCCGGAGCGATATTCTGGAGTTATCCTGTATTTGTGCCAGGTGATATAGTTAGCAGACAGAAAAGGCCTCTCTGCTATGCACACTGGGAGAAGATCAATAGAGATGAATCAGTAGCCTCCACTATAAACTTCTCCCCTGCTCCTCTCTGTGTCTCTCCCATCTGTCGTCAGGTCCACTTAAACACTGCACCTCACTCTATAAGGCACGCTCTGCTAATGAATAACACAGACAGAGGCCCTAGCACTGACTGACCACACATACACGTAGGGCCGGGACGATACCAGTACTTGTTAGTATCGTGGCAAGGAAACAAAACACATTAAGCGGATGTAACTTCTGT	S	FemaleInformative	110.453	78.448	1179	FALSE	q	M
57795	12912	31.034	11.847	2	276	29.652	57795_x1	TGCAGGTTTTATACATTTTATTCTCCCACCATCACTGCACTCTGATGTCAACGGGCATTACCATAAAACAGCCCTGCATCACTACACAAGGCTGCTATGCAATGAGCTGACCACTACATACAGATGACAGAGAATGTAGTAAAGGGCCTGGTAACAGACTTTTAAGTCAGGGTGTGGGTACATTAGTTTGACCCTCTTGCCCCTGGGTTACTGTGAATGGAATGCTACCATTACAACCTTGTTGTTGCTAGACAATTGACACAGTTGGTATGGCAGCAGGTGGAAGGAGGATGCTTTAACTCTATCAAATTAAATAGCTAATTATACCACTATACCACTCCTCCCAAAATCTGCGTCTTGATTCCCAAGAGATGACTTTCAACAGAACATTGATATTCTTTAGAGGGCGGAGGAAGGGTGTTTAGGCTCACGTTAAATTAAAAAGTAAACAGTACTAATTATAATGTCCTCCATTTATCAGACATCTAAAGCACAAACAAGTTGTCTAAGTGTTTGAAAGTTTATCACAGCATTCAAATATTCAGATTCTTTCCTAGAAGTATACAGCCTTATATCTCAGAGATTGGGACACAAAATTCCTAGCTTCAGTGGGCCTGTAGCATGCAAACATGAACCTTTTTACTCTGAT	S	FemaleInformative	110.453	78.448	1180	FALSE	q	M
43128	9183	31.034	11.847	2	277	30.3933	43128_x1	TGCAGGACAGGTACAGGATGGCAACATCAACTGCCCGAGTTACACCAGGTACACACAATCCCTCCATCAGTCCTCACCAGACATCACCAGCAACAACGTCACCTATGGGCACAAACCCACCGTCGCTGGACCAGACAGGACTGGCAAAAAGTTATCTTCACTGACGAGTCGCGGTTTTGTCTCAGCAGGGGTGATGGTCGGATTCGCGTTTATCGTCAAAGGAATGAGCGTTACACCGAGGCCTGTATTCTGGAGCGGAATCGATTTGGAGTTGGAGGTCTGTCATGGTCTGGGGCGGTGTGTCACAGCATCATCGGACTGAGCTTGTCGTCATTGCAGGCAATCTCAACGCTGTGCATTACAGGGAAGGCTTCCTCCTCCCTCATGTGGTACCCTTCCTACAGGCTCATCCTGATATGACCCTACAGCATGACAATGCCACCAGCCATACTGCTCATTCTGTGCGTGATTTCATGCAAGACAGGAATGTCAGTGTTCTGCCATGGCCAGCAAAGAGATCTCAATCCCAATTGAGCACGTCTGGGACCTGTTAGATCGGAGGGTGAGAGCTAGGGCCATTCCCCCCAGAAATGTTTGGAAACTTGC	S	FemaleInformative	110.453	78.448	1181	FALSE	q	M
53827	11928	31.034	12.544	2	278	28.1694	53827_x1	TGCAGGGGTTTCGGGAGGTGCTGGGTCGTGGCGTAGGGTCTCTTGGATGGCTGATTGTATTTCCCACGACAGAAGATGGAGGCAAGATGGGCTCAGGAGCTGGATTAGAGGAATGGGAGTCAAACAGACTGGATGAGGAATCAACCATCACATTTTTCTTGCCAGACAGATAGGTGACAGTGAAGTTAAAGCGGGTGAAGAAGAGTACCCAGCGAGCATGTTTGAGGTTGAGCCTCTTAGCACTTCTTAAGTACTCCAAATTGCAGTGGTTGGTAAGGACAAGGAATGGGTGAGCTTATTGGTAGGTAATTTGCGAGGGCTCTTTGCCCATGCACATACGGGTTCAGTCCCCCGTTCATTGGTCCCTTCAATCCTCTATAGAGGTGGCTCAACAAGGTAGACTGAAGCAGTTCTTAAAACAGGCAGGAGACTATGACAGCAGTTCCCCTTGCCGCCAGGAGATGTAAGGGTCGCGAAGGCTTAGCCAGGGGTGACCGAGGATGAGGGGTTCTTTAGGCGAAGACAACGCCATTAACTGAATGACCTCAGAGTGAAGGAGGCCAATCTGAAGGGTGATACTTTCGGTAGTTGCGAGTCACAAGACCAGTTCCGAGAGGTTGTCCGTCCAGCGCATTA	S	FemaleInformative	111.15	78.448	1182	FALSE	q	M
40701	8488	31.034	12.544	2	279	26.6868	40701_x1	TGCAGGGTAAGGACAAAATCTACACTGGAGTTGCTTACCAAGAAGACAGTGACTGTTCCTGAGTGGGCAAGTTACAGTTGACTTAAATCTGCTTCAAAATCTATGGTAAATCTTGAAAATTGTTGTCTAGCCATGATCCCCAACATCTTGACAGAAATTAAATAATTTTTAAAGAATAATGGCCAAATATTGCAAAATCCAGGTGTGCAAATCTCTTATAGACTCACAGCTGTAATCGATGCAGAAGGGGTTTCATCTATTGACTCAGGGAGCTGAAAACTTATGCAACAACTATATTTTAGGTATTTATTTTCAACTAATATTTTTTTAAAAATTATAAAAAAGTGACAATTAAATACATTTTAATCAGACTTTGTTAACCAAAATGTGATAAAATTCAAGGGGTCTGAATACTTCTGCAAGGTATGTGCTGTGTCTGAGTGTGTGCTTGTTGGGTGTGCATGTACGCTACTGTTCAGAAGTTGTGTCACTTAGAAATGTCCTTGTTTTTGAAAAAAGTCCATTGAAACCTCTTGGAACTCTGGGGGCGTTATTTCATTTTTGGATAAAAAACGTTCCCGTTTTAAACGGGATATTTTGTCACGACAAGATGCTCGACTATGCATATAATTGACAGCTTTGGATAGAAAACACTCTAACGTTTCCAAA	S	FemaleInformative	111.15	78.448	1183	FALSE	q	M
64362	14528	31.034	12.544	2	280	20.7564	64362_x1	TGCAGGTTCACCTGCCTCATGTAAAGCCTATTGCTATAGGCCACCAAGTGCTAAGAGTCAGTATCTAAATAGTATGTGTGCAATGCTTGATAGTGTATGTGACGTAAACAGAGAGGCCTACTTTCTTGGGGATCGGAATATTGACTGGTTTTCATCAAGCTGTTTGCTCAGGAGGGAGCTTCTCACTGTAACCGCTGCCTGTAATCTGGTTCAGGTTATTAAATCAACCTACCAGGGTGTTTACAGACACTACAGGAACAAGGTCATCCACATGTATTGATCACATTTTCAGTAATACTGTAGAACTTTGTTCTAAAGCTGTATCCGTACCCATTGGATGCAGTGATCACAATATAATGGCTATATCTAGAAGAAACATTGCTTCAAAATCTAGGCCTAAAATAGTATATAAAAGAACACAAAAGATTTTGCTGTGACCCATATGTGGATGATGTAAAGAATGTGTTGGTCTGATGTGATTATTAAGGAGCATCTAGACACTGCACTTGTGAATTTATGAAATTGCTTCTTCAAATGATTGATAAACATGCACCTAGTCAGAAACGGACTATTAAAACTGTTAAGGCTCAATGGATTGATGATGAAT	S	FemaleInformative	111.15	78.448	1184	FALSE	q	M
37887	7745	31.034	12.544	2	281	28.1694	37887_x1	TGCAGGACTGTGATTTGGTCATTGTCTGCCTCAACTGCTCCAAAGAGGGACCTGTGAAGGTCACCAACATTGCTCCATTCTTGTCTTATGATGATGAAAGTATTTATATCTGGGTGAAGTTTTGACCTAAGACGGTCTGTTCTGTTATTTGATTAGTCTGATTTTGTATATTATTTTGTCTGCAGAACCTTTTGTATGGCCAGAGCAAGGAGTTCAACTGTCAGCACTGTCACAGCAAACTCAGCATCCTGGTTGACAGCACACGATTCCAGTACATTCCGCCACGCAAAGAGAAAACCGGTCAGAAACATAGGCCTATAGTAGGATTTTAATGATGAAATATGGAAGAAAGTTAAACAGCTGGTTTGGCTATTCTGTCTGTAATACATAGTTGACTGTACTGTACAGGGCACAGTGACTCTTCACTGACCTATCGGCGTAACATAAGAGACCCTGCCATACAGATGGGGAAACCACTACCTGAGAAGGGATCCTGCAAACACTACAAACAGAGTCATCGCTGGCTCAGGTTTTTAGCCACCTCTTTCTCTTTAACATCATTTTGTGTTGCCAAAGTAAGCTTTGCTGATGAGTGACATCCCATGGGTGTGCTCTCAGGTTCTCATGCTGTGGCC	S	FemaleInformative	111.15	78.448	1185	FALSE	q	M
81505	18616	31.034	12.544	2	282	14.0847	81505_x1	TGCAGGCCCCAGCAGGCTCACAGACCCCACCGCTGGAGAGACGGTCCCCTCTTTTGAGCCGTAGGAAGGCCACCCTGGAGGTGCCCAAAGTTGTGGAAGAGATCAGCACTGAGGAGCCAGAGAGCCCCAAGACTGAGGTCAAACCTCCTGAGAAGGAGAAGCAGAACCCCTTCAAAGGTAAAACAATAAAATAGGACAAGTAGGAGATTGTGTTTGATTTTAAATTAGTTAGTTGTTTTACATTAACACAATATTGTGGTTTTGCTCATCTCTTGATGTTGGTAACTCAGGGACTGTACAGTAAATCAAATCAAATCAAATCAAATTTTATTTGTCACATACACATGGTTAGCAGATGTTAATGCGAGTGTAGCGAAATGCTTGTGCTTCTAGTTCCGACAATGCAGTAATAACAAGTAATCTAACTAACAATTCCAAAACTACTGTCTTGTACACAGTGTAAGGGGATAAAGAATATGTACATAAGGATATATGAATGAGTGATGGTACAGAGCAGCATAGGCAAGATACAGT	S	FemaleInformative	111.15	78.448	1186	FALSE	q	M
71566	16305	31.034	12.544	2	283	14.826	71566_x1	TGCAGGGCTAAGCCAGCCCATGCTGCAGCAGAGAACGTTTTGCATAATAATAACTGGCATAGGAAATATTATCTGCAGATTTGTCTACGACTTCCTTTTTTTCACTCTGACTCAGAATAGCGATCTTGGAAAACAAATATGGTTTAGAGCTCAGTGTTCAGTTCAACTTTCATCCTTTCAACTTTTCACCATGATGGGAATATGGCACAATCGTTTGTATTCATTAGAATAACTCGTACGCATACATATACACTACAGCTGCAACATATACAACATATACCTCAATTCTTACCAGACAGTGCAAGGCTGTCATAGCAAAGTTTTGTTGAATTGTACTGTGTAGATTAATTTTAATATTGCATGAGCTTGTTCTTCAGTTGTCTCTATAGTATTTTCAGTGTGGAGCATGCTGAATTTGCAACAGTATTCTGGAAATAAAAATAAGCTCTATTATGAAGTTTTCTTTTTGAGTTGAGACAATATACCTCCAAATCATATTTCCATATGGATATTTTAGGTGCTTAAAACAATAGATGTAATAGATGAAAGATGTCCTTCTTAGAATGGTCAGAGTAGGAAAGGTCATATTGTAGTTTTGGTAAACATAGGTTTCCCTTATCAAATCGACACATGAATATGAATATGATTTTGTAACGCAAGTTTCCGAATGTAGAGAGTAGTCCGAGTTTTGTTTGGCTTAGTGTGTCAACCATGTTTC	S	FemaleInformative	111.15	78.448	1187	FALSE	q	M
37268	7595	31.034	12.544	2	284	11.1195	37268_x1	TGCAGGCTCCCACTCCTATTGGCTCAATGCTGGAAGGAGAAAAGAAGATGTTAAATGTGTGTGAGAGAGAGAGCTGGGTCTTGTGGTGCCCACAGTTTGTTGACATGAGGGCCCAGTGCAAGGTGGGAGTTATTGGAAAATAAATAATAAATCACCTCACCTCAGTGACAGGGAGTGTCCCTCGCAGTGCACATCTCCTGTGTGGGTGTCGACCAGCCTGTGTTCCTCTGATTGCTTCCCATCGTAATGCACATGCTTATATCATAGAAAGTATGTGAAATTATAATGGACCTATATACAGTGCCTTGCGAAAGTATTCGGCCCCCTTGAACTTTGCGACCTTTTGCCACATTTCAGGCTTCAAACAAAGATAAAAAACTGTATTTTTTTGTGAAGAATCAACAACAAGTGGGACACAATCATGAAGTGGAACGACATTTATTGGATATTTCGAACTTTTTTAACAAATCAAAAACTGAAAAATTGGGCGTGCAAAATTATTCAGCCCCCTTAAGTTAATACTTTGTAGCGCCACCTTTTGCTGCGATTACAGCTGTAAGTCGCTTGGGGTATGTCTAAAACAGCAGTTTTCAGTTCTTTCCACAGATTCTCGATTGGATTCAGGTCTGGACTTTGACTTGGCCACTCTAACACCTGGAT	S	FemaleInformative	111.15	78.448	1188	FALSE	q	M
54438	12094	31.034	12.544	2	285	19.2738	54438_x1	TGCAGGAAGAGTACCACATGAGGGAGGAGGATTCCCTGTAACACACAGCATTGAGATTGCCTGCAATGACAACAAGCTCAGTCCTATGATGCTGTGACACTCCACCTCCAAATCGATCCCGCTCCAGAGTACAGGCCTCGGTGTAACGCTCATTCCTTCAATGATAAACACAAATCTGACCATCACCCCTGGTGAGACAAAACCGTGACTCATCAGTGAAGAGCACTTTTTGCCAGTCCTGTCTGGTCCAGCGACAGTGGGTTTGTGCCCATAGGCGACGTTGTTGCCGGTGATGTCTGGTGAGGACCTGCCTAACAACAGGCCTACAAGCCCTCAGTCCAGCCTCTCTCAGGCTATTGGGGACAGTCTGAGCACTGATGGAGGGATCGTGCATTCCTGGTGTAAGTTGTTGTTGCCATCCTGTACCTGTCCCGCAGATGTGATGTTCAGATGTACTGATCCTGCGCAGGTGTTGTTACATGTGGTCTGCCACTGAGAGGACAATCAGCTGTCCGTCCTGTCTCCCTGTAGCGCTGTCTTAGGCGTCTCACAGTACAGACATTGCAATTTATTGCCCTGGCCACATCTGCAGTCCTCATGCCTCCTTGCAGCATGCCTAAGGCACGTTC	S	FemaleInformative	111.15	78.448	1189	FALSE	q	M
18442	2413	31.034	12.544	2	286	20.0151	18442_x1	TGCAGGCCCCAGCCCCACTCTCAGCTCTGGGCCTGTAATCCATAAACTCATGTTGAAACCGTCCCTTCAGTAGTCCATTACTGCCAAGAAACCAAATGCTCCATGCCTCGAGGGTGAAGTGTGGCTCATGCAGACCTTGGGAGCCAGCCCAATGCACTGTCTTACTATACACCAGAGTAAACACACAGACTGGTGACTGGCAAGAAAGGGCCTGATTGTTAGCTTTGTAGATGATTTACATGCACCTTGGGTGAGTCCAGGTCTACCTAACTTTAGTGTAGTTCAGGGGGACATTTTCCCCATAAACTTCCAGATCTTTTTAGAGGTTCTGTTTGCATAATGATTCATTTGATTGTGGCCCTGGCACTTTCACAACCAATCTGCTGTAAGATCTAGAGCAGGGATCATCAACTAGATTCAGCTGCGAGACGATTTTCTGTTGTTCTTGAGTGGGTGATCAGATGGCCGGAACATAATTACAAATAATTTGTAGACTGCAAGAAGCCCAAACAAAGATATTTGACTAAAATAATCATTTCAAACCTTGCTTACATATGTATACAATCACATATACCTCTCTGTTATGCATCAGAAGAGTTTGTAAAATATTTC	S	FemaleInformative	111.15	78.448	1190	FALSE	q	M
73367	16693	31.034	12.544	2	287	14.826	73367_x1	TGCAGGTGAAGAAGCAGGATGTGGAGGTCCTGGGCTGACGTGGTCTGCGGTTGTGATGCAGTTGGACGTACTGCCAAATGTTCTAAAACAATGTTGGAGGCAGCTTATGGTAGAGAAATTAACATTCAATTCTCTGGCATCAACTCTGGTGGACATTCCTGCAATCAGCATGCCAATTGCACACTCCCTCAATTTGAGACATCTGTGGCATTGGGTTGTGTGTGACAACTCCACATTTTAGTGTCTGTTTATTGTCCCCATCACAAGGTGTACGTGTGTAAGGATCATGCTGTTTAATCAGCTTCTTGATATGCCACACCTGTTAGGTGGATGGATTATCTTAGCAAAGGAAAAATGCTCACTAACAGGGATGTAAACAAATTTGTGCACACAATTTGAGAGAAATAAGCTTTTTGTGTGTATAGAACATTTCTGTGATTTTTACTTCAGCTCATGAAACATGGGACCAACACTTGACATGTTGCGTTTATATTTATGTTCAGTTTACAACCAGTTAGCACTTCAGTCATTTCTGAGTTTCCTAGTTCCAACTAGCACGTGAACGCAGCATGTGCCAATATTGCCCCATAAATTCCTCCCCTTATGTATTAACAACCGTGAAGCGATAGCCAATAAATAGGATATTGATTGTAGTT	S	FemaleInformative	111.15	78.448	1191	FALSE	q	M
27661	5018	31.034	12.544	2	288	14.0847	27661_x1	TGCAGGTTATTGTCCTGCTAAAGGGGAATTCCTCTCCCAGTCTCTGGTGTAAAACCAGACTTAAGCAGGCTTTAATCTAGGATTTTGACTGTGCTTAGCTACATCCCGTATCTTTTTGTCCTGAAAAACTCCCCAGTATTTGCCGATGTCAAGCATACCCATAACATGACGCAGCCACCACCATGCTTGAAAACAAGGCTGTTACTCAGTGATGTGTTGTGTTGGATTTGCCCCAAACAAAGCCAGTAAGGCTTTGCATTTAGGCCAACAAGTTTATTCCTTTGCTGTTTTTTTGCAGTATTACTTGAGTGCCTTGTTGCATACAGGATGCATGTTTTAGAATATTAATTTCTCTATGTGTGTTCTTCTTTTCACTCTGAAATGTAGGTCATAATTGTGAGTCACTACAATGATGTTGATCTATCCTCAGTTTTCTACCATCACAGACATTGAACTTTGTAGCTGTTTTAAAATCACCAATGAACTTTTTTTTATCCAGGGGAAGCTAATTGAGACCAGTATCTCATTTATAAAGTTTGCTCTGAGGACCAAAAAAAACACAAATACAACAATAACAAAAAAATATAAAAACTACAAGACAGTAGTAGTAAGGAAATGACATCAGTATATT	S	FemaleInformative	111.15	78.448	1192	FALSE	q	M
35740	7193	31.034	12.544	2	289	13.3434	35740_x1	TGCAGGACAGGCTAATCTACTCCCAGACATCCACCTGCATGCCTGGCATACTTAGCTAGAGCTGATGATGAACATTTTCCAGCATGGTAAAGCACTGTCATTCATCCACTGACTATCTCAATTAAAAGTTAGCTCACACCTCAGCTTCAGCATAACAGTTGTTAACTATGAATAAACAGTGAATTAATTATATACAGAAAAAGACAACTTTAATATTTCAATAAAAGTGAAAATGAAGTTGAAAAAAATGCACTTCTGTATTTTTACAGGTCTGGTATATCTAGTGAGGCTCCATGTTTTGAGCCACAGTGTAGCCTGGTAAATTGCTCTCAACCTTATGCCAAAAGAACAATTAGCATTCCAGTACCATATTCATTGGAATAAATACACCAGCAATAGGGAAATACTGTAACGGCCGTCGTCGGTGGAAGAAGGTGAGGCCCAAGGTGCAGCGTGGTAAGTGTTCATGATTTTTAATATAATCAAAACTGAACACTAAACAAAATAACAACTAGGAAGAACAAACAAACTAAACAGTCCCGTCTAGTGATGACACACAAAACAGAAAATAAACACCCACAAAACACAGGTGGAAAAAGCTACCTAAGTATGATTCTCAATCAGAGACAACTAACAACACCTG	S	MaleInformative	111.15	78.448	1193	FALSE	q	M
47641	10332	31.034	12.544	2	290	15.5673	47641_x1	TGCAGGGTAAGTTGGAGAGTTTGTAAAATGTGCGTTGTTTGATGAACACTTGACGCCTTCTAGCCGGTCTTATTATGCATATGTTTTACTGATATAAGTGTATCTCATAACTTTTTATACCTGGCTATGGTATTGAATGGATACGGGGTTAGATTTTTGCATGTCTGTGTGGGTACTGTTATCCTGATTGTCAGTAGTTGTGGCGTTATGAAGTTATCTGTGTCGGGATAGCCATATTTCATGTTCTATAATGAGTTTTCAATACAATGGATTGTCTCCAAGGGGGAAAAGGGTCTTGGACACACAAATCAGCTGTAGGCTACATGAAATAGATAGAGCATCTATCTAGAACATATAGGCTACTATCCATACATAGCACTCATTCATTTGGTGGGTGCAGGAAATTGTGCTCTGATGATCTGAATAGATTACCAAATGTATGATATGGAAATGTGTAGCCTTTATATTTGGATATTGAAAGCAGTTTGTGAGAATAGGTCATGAGATGAACTCCCTGATTGATGTCTGATTGGCTTAGCAACTAGTATTCTATGTGTGTAGTAATATATCCCAATGCAATCTCTGTATAGTATTTTAAATACAGAATATCCATACAAAGAAGTGGAGATTTGTATATGTTTGTATTGTTGTTCTCAGAACGACATTTGAGAAACC	S	FemaleInformative	111.15	78.448	1194	FALSE	q	M
20170	2909	31.034	12.544	2	291	22.9803	20170_x1	TGCAGGCCAGAATAACCCTCGCCCCTGTGGCCAAACACAGAACAGACATTACACTGTGAGCTCATCAAATCAACTGCCCAACTACAATGAACAGAGAAGAAGTTGAATACTTGTTACTCACCCCTGCTAGCCATGTCAACTGCAGTCTCTTTCCCAATCCCAGTGTTGGCTCCGGTGATAAGGACAGTCTTCCCGTCCAGCCGGGCTTTGCTCGTACACACCCCTCCAGCCAGCCATTTACGCAGAGCAAAGAGCCCCACTCCTGTCACAATATTATGGTAACACCTTACATTGAGGTACACTTTATAATTTATTTGTAAATTATTTATAAGTATTTTAAAGTAGTTTTTCGATAGTTAAAGTAATACATTTTTATGATTAATCATCATTTAATAACTTTACAAGTAAATCCGATTAATTTGGTCAAACAATTATTCAAAGAAATAGGTAGCATATCAAATTTTAATCCAAGATTTTAAATTCATTTTTCATATGAAATTAAGCTTTAAAAGCTCAATCTGACATAATTGGTGATCTTGATGTTAGGTTTCAGAAGTCCCATTCTAAAGATGTAACATCC	S	MaleInformative	111.15	78.448	1195	FALSE	q	M
42546	9019	31.034	12.544	2	292	18.5325	42546_x1	TGCAGGGATGGGGGCAGGGATAAGAAAAAAAATATTATAAAAAAAATATGGGACAAAACACACATCACGATAAGAGAGACAACACTACATAAAGAGTGACTTAAGACAACAACACAGCATTGATAAACTGATTCAAAACTTCTAGCTTTAAAGACGAAAAGTATTTTTGCATCTGACTCCAGTTCTCTATCAGCAATAAACTAAACTGAACAAAAATATAAACACAACATGTAAATGTTCACTAGGTGCCTTAATAATAAGTTTTATATTTGCTTAATAATCTTTACATTTGCTTTACTCATCTCATATGTATACTGTATTCTATTCTACTGTATTTAGTCTATACCACTCCGAAATTGCTCATCCTAATATTTATATATTCATTATTGCAATTATTTTACTTTTAGGTTGTGTGTATTGTGTTTATATCTGTGAATTGTTAGATATTACTGTGCTGTAGTAGCTAGAAACAAGCATTTCGCTACACCCGCAATAACATCTGCTAAACATGTGTATGTGACAAATAAATGTGATTTGTGTCACGATCGTCGTAAGGAACGGACCAAAATGCAGCGTGGTACGTGTTCATGATGATTTTTTAATTAAAGAAAGCACTGAACACTGAATACAAACTATACAAAACAATAAACGACTA	S	MaleInformative	111.15	78.448	1196	FALSE	q	M
33616	6608	31.034	12.544	2	293	18.5325	33616_x1	TGCAGGCAGCAGGAACACCAAAAAGAGTGTGAGAGGGCTTGGGGGAGAGAATACCAGTCTGACAAAAAGATTGCACATAGACTTCGAGATTTAACCCATTAACAGCCCTCTGCCGTGACTGCTCCCTGCTCCTGAAATATGAGTGACATCCGAATGTCCAAACATGGGAGCCGAGGCAGGGATCTCCCTACTGACACACCAGGGATAATTATTACTTAGAGAAGTATTACTTTAAAAGGTATTACGATGCTGTAAGAGATGAACTAGTGTCTGCTGTTGGCTTTACTATCCACTCAAACTCACTCACTGACACTACGAATTTGGTGTGAAGCTGAAGTTCTATTACATTAAATATAGTACATAAAATCAAAACGTTTAATTATTCAACAGCAATTCCAAAGACCACATTCATTTACTAACATATTACAAATGCCCAATCCTAAGCTAAACTATTGGTTAGTGGCTTTATTGATATGTACAGATCTTAATTTGACCCTGCTTCTCACCGCAGGAAAATAATCCTGTAGCAACAGGACATTTTAATTATTGTGTGGATTATAATTAAAGGGCATTTTTGTAGGGGTTGATACATTATTCATTAGGGCAAATCAAGTCTACAATTTTAAGTGGAAATTACAACATTTA	S	FemaleInformative	111.15	78.448	1197	FALSE	q	M
15212	1526	31.034	12.544	2	294	14.0847	15212_x1	TGCAGGATAGTCATAGACGAGCCACCCGGACAGCTGATGAAACTGTGGGTTTGCACAACCAATGAATTTCTGCATAAACTGTCATAGGAAGATCCTCTGCGTGTTCGTCGTCCTAACCAGTCTTGACCTGACTGCAGTTTGGCGTCGTAACCTACTTCAATGGACAAATGTTAACCTTTGATGGCCACTGGCATGCTGGAAGTGCTTTCTTCACAGATTAATCCCGGCATCAACTATAGTGGTTATGGGCAGGCATATGCTACGGACAATGAACACAATATTACCAATGGCAATTTGAATGCATTGTCATGCCATTCATTCGCCGCCATCACCTCATGTTTCAGCATGACAATGCACGGCCCCATGTCGCCAGGATTGGTACACAATTCCTGGAAGCTGAAAATGTCAGTTCTTCCATGGCCTGCATACTCAGACATGTCACTCGTTGAGCATGTTTGGGATGCTCTGGATTGATGTGTACGACAGTGTTCCAGTTACAGCCAATATCCAGCAACTTCGCACAGCCATTGAAGAGTGGGACAACATTCCACAGGCCGCAATCAACAGCCTGATCAACTGTATTTTCGAAGGAGATGTGTCGTGTTGCATGAGGCATATGGTGGTCACACCAGATAGACT	S	FemaleInformative	111.15	78.448	1198	FALSE	q	M
38508	7927	31.034	12.544	2	295	14.826	38508_x1	TGCAGGAGCGCGTGTTACGAGTGGTGCTGCTATGGTGACCAGCTGAGATAGGGTGGGGCTTTACCTAGCAGAGACTTGTAGATAACCTGTAGCCAGTGAGTTTGGCGACGAATATGAAGCGAGTGCCAGCCAACGAGAGAGTACAGGTCGCAGTGGTGAGTAGTGTATGGGGCTTTGGTGGCAAAACGGATGGCACTGTGATAGACTACATCCAGTTTGCTGAGTAGAGTGTTGGAGGCTATTTTATAGATGACATCACCCAAGTCAAGGATTGGTAGGATGGTCAGTTTTACGAGGGTATGTTTGGCAGCATGAGTGAAGAAGGCTTTGTTGCGAAATAGGAAGCCGATTCTAGATTGAATTTTTGATTGGAGATGCTTAATGTGAGTCTGGAAGGAGAGTTTACAGTCTAGCCAGACACCTAGGTATTTGTAGTTATCCACGTATTCTAAGTCAGAGCCGTCCAGAGTAGTGATGCTGGATGGGCGGGCAGGTGCGGGCAATGATCGGTTGAATAGCATGCATTTAGTTTTATTTGCGTTTAAGAGCATTTGGAGGCCACGGAAGGAGAGTTGTATGGAATTGAAGCTCGTCTGGAGGTTAGTTAACACAGTGTCCAAAGAAGGGCCAGAAGA	S	FemaleInformative	111.15	78.448	1199	FALSE	q	M
46490	10061	31.034	12.544	2	296	22.239	46490_x1	TGCAGGCTCATCCTGACATGACCCTTCAGCATGATAATGCCACCAGCCATACTGCTCGTTCTGTGCGTGATATCGTGCAAGACAGGAATGTCAGTGGATCGGAGGGTGAGGGCTAGGGCCATTGCCCCTAGAGGTGAAATAAATAAATGTCCTGGAGCTTGCAGGTGCCTTGGTGGAAGAGTGGGGTAACATCTCACAGCAAGAACTGGCAAATCTGGTGCAGTCCATGAGGAGATGCACTGACTGTTACTTCTGATTTTGACCTCCCCTTTGTTCAGGGACACATTATGTCAGGTGTTGAATCTTGTTATGTTCATACAAATATTTACACGTTAAGTTTGCTGAAAATAAATGCAGTTGACATTGAGAGGACTTTTCTTTTTTTTGCTGAGTTTATTTGCTGTATATGTTTTACTCAGTAATGCAATGTACGTGGGTTAAGTTTGACATAGTGATCGGAAACAGACTGTGCAATAGAAACTGTGGAGATAGTTGGGGGTGGAAACACTTGCCCGGAGCGTGAGGTCATGGCTTTGACATACCAGGACCTCCGTCCTTAGAAGTGACTGACAGGAGGCAGCTTGCTGATGCCTTTCACGTGGGAATCCCAGCTTGCAGCAATTTTAAAACGAAACCGTCTGCAGGACTT	S	FemaleInformative	111.15	78.448	1200	FALSE	q	M
804	18356	31.034	12.544	2	297	17.7912	804_x1	TGCAGGCAGAATCAGGTGTTATCTGTCTGACTGGGGAGACCGCCATCAATCTCTCCTGTCCGTACTCCTGCCTGGATTCAAATCAGGATATACATCTGTGCCGATGAAAGGAATAGGTCAGCCAGATGCTTATTGTATATTTGTCCCTGTTTTAAACTTCTGTCTTTTTAGTAATCTGGAAATCGATGCTGTATATTGTGCCCTGAGCCACTAGGAGGCAGGGAAAGAAAGAGTCAGAGTATTGGAGAGGGACAGAGCGAGAGAGAGAGAGGAGGACCCTATGTTGACCAGTGGAGGCTGCTGAGGGGAGGACGTCTCATAATAATGGCGGAATGGAGTGCATGGAATGCTATCAAGCACATGGAAACCACGTGTGTGATACCATTTCATTTATTCCGTTCCATCCATTACTATGAGCTATCCTCCCCTGAGCAGCCTCCACTGATGTTGACACTTGGTCTGCCTGATGATAATCTGATGTGTGAGTGATGGCTGGGAGTTTGAAAGGCACTTTGTCCAATTAGAAATGTGCAGCAAATTTCCACCTGTCCCTGACAGAGATGAAGCAGCTCTTTGAGAAGACACTGTGGCACAGTGCCAGGTAAGAGAGCCCAACAAACTGCTTGTGGAGCAAGTTGCAATTAATGAGCATGGCAAGCCACCCTTGT	S	FemaleInformative	111.15	78.448	1201	FALSE	q	M
4395	9403	31.034	12.544	2	298	12.6021	4395_x1	TGCAGGGTCCAACAAGATTGTCAGTCAATGAATTGTCAGTCAGGGTACAACAAGATTGTCAGTCACAATGAAGTTACAGTACAGGCCCACTAGAATAGATTACTCTCGTGGCAATATCGTCATCACATAAATCCCCATCTGTCATTATCTAGGCTCATAGTATTCATATCAAGGAAATTGAGAAGTGTATGTGTTGTCGTATGGGGAGTACAGCATGTGTCACAGCTCTTTGCCATGCTGTGCTCTAAGTTCACAAAGTTCCTTTCCTTCTACACAAGCACAGGAAGATGTTGTAGTGCTTAGAAATAATCTTTGATTGGACTAACAGTATGGTGGCAACACCTTCCCCATTCCTTCTACTGATGAACAGACATACTTTGACTCCATTCCACTACAATCCTGAAGTCTTCAAAGAGCTGATAAAATATGAGACATACTCATTTTAATATCTAACTCCACATACTTCAAAGGCTTCCTAAGCAAGACAAATCAATGTTGGCAAATGCACCTCAGAGTATGTTTCAAAATTATACTCCCTATTAATCTTGAACGCAATCTGGTTTAAAAAAACGAGATGAAGAAATAAAATTTAAAAAACAGCAGTGTTGACAACAACCAAAACACTAAATTG	S	FemaleInformative	111.15	78.448	1202	FALSE	q	M
23657	3874	31.034	12.544	2	299	13.3434	23657_x1	TGCAGGAGCGAGTCTGTGCTTTGATGTTTGCAGAGAATGACAGGGTGTGGTCCAGGGTCACGCCAAGGTTATTTGCACACTGGGTGGGAGACACGGTGGAGTTGTCAACCGTGATAGAGAGGTCTTTGAGGTCTTTGAGCTACCTCTGCTAGCTGAAGCTACAGGGACATTCAAGACGATCCACACTGCTACCTCTCAGATCTGTTCACCCCAAGCTTTCAACATCATACATATAACAGATAACAGCCATGCAACTTAGTTTATTATTCATTACTAAGGTGAACCATGATGGCACCCAACTATATCCTATCCAAGGTGGCACCACAAGTCTCAAGACAACATCATTATAGTAAATCTGTATTATAATGTTAGTTTCATGGAACATTTGGTGCTGTGGCCAACTATTTAGTAGGCTATCCAAAACAGCTGAAAACTCTCTGGGTAAAAACATACAGTGCAATATTTCAGCAGCATGTGCAGGCAGTGTGAATTTGGTAATGAGAGAAGCTAGAGTAACGTCTCTACCCAGACCCGATAATGGATATGTCTGTCACTCGATTGATAGAGTTGTCAGTTTTATGTGAACATGAGATCACAGTGTCAGTGTC	S	FemaleInformative	111.15	78.448	1203	FALSE	q	M
77686	17711	31.034	12.544	2	300	20.7564	77686_x1	TGCAGGCCCCAGGCCCCTGGGTTCAGAGTAGGTGGACTGACTGACGGCTGCACCAGCTGCCCTTGTACTGGCACTGTACCCCTCGCTCACACACACCCCTAGTGTTGATAGCTCGCACTGAAATAGACCAGCCTGAGTGACACACACACCTGTGACTTAGCCCTCCACTCCCACAAGCAGGGGCATGGCTAAGCTCAGGCTACAGTGTGTGTGTGTGTGTGTGTGTGTGTGGGGGGGGGCATAAAATACTTCCAAATAGGAGCAAGGCCCTGAACGTTTGGATTTAACACCCTCCATTGAAATATCCACAGATTACCTTTAAAACCTTAGACCCAAAATAAAGCATGGCGACCCATTTCCACAACTATCCAGATTACTGTACATATGTTCATTTGGATACAGACAACAATATAGAGCTGTGTCACTCCTGTCCACATTCCTAAAGGCTCTTATGGGACAATGATTCACCTTTGCCCATAACATGACCGTGGGGATTGTTATGGAGTGCCAGTGTTGACTGAGGGGAGTAGTGGGTCAGGGGTCAGGTCAAACACTTACCCTCCATGATGGAAATGTGGACGGCTCTCCGGCGGGTGCGTGGAACACTGGTGAGGCGCGG	D	FemaleInformative	111.15	78.448	1204	FALSE	q	M
68132	15507	31.034	12.544	2	301	15.5673	68132_x1	TGCAGGACCGTGATAAGAACCCACAGTTCATTCACATCAGTCAGGGAGAGCAGGACTAGATTACCTGAGTACTTAACAAATTCTTCTTTAAGAAAATACCATGATATAGAACAGAAAAGTTAAATTAAAGAATGATTGATAATGTCATGAATTCCCTTGCTTCTTCATTTTTTCCCTTTACAAATAGTGATATATCAATGTTTTTTTACATGATTAACAAGCTATTGTTAATACATTCAGTTAGTGATTATGAATATTATACAGACATAGAATACATTAATTTATTTTCTGTAATATAAAGATCATTCTCAGCTCATTATTTGGTCATGTAGGCCCTCTAAACGCCTCGCTGACAGTAAACAACGTACTGTCTTTTTAGGCCCAGCCAGTAGTGGTGAACCACAGGGTTCATGCTTTATGCAGCTGCTGTAAAGATAGTGTTTCTGGAGTGCATCATGTACCCTTTTGACTAAAGTGAAATATAACCTGAATTTGACATTTTCTAATATCTTACACCAAACTTTTTGTTTAAGAAGATAGGGACGGTAATTGGTACACCAGAAGAAAGACTGCCGATCCTTCTGGGTATTGTGGGTGACTGCAG	S	FemaleInformative	111.15	78.448	1205	FALSE	q	M
16049	1752	31.034	12.544	2	302	19.2738	16049_x1	TGCAGGAACATCATAACATCTTACCTGTCACTCAAAGATAGAAAAAATTATTTATTTCAGCTTTTATTTCTTTTATCACATTCCCAGCGGGTCAGAAGTTTACATAGACTCAATTAATATTTGGTAGCATTGCCTTTAAATTGTTTAAGCTGGGCTGGAACAAAAGCTTATACAGTCCTGCCAATTAGATCTGAAGTTGTCTACCCGTGTAAGTCATTATTCCATACAATGGGGGGGGGGGGGCTGCTGCCAAGGCAGCACTGGTCCACACCTGCACTGTCTGTCAGGTGAGCAGTATTGATTGGTACTATATGAGCCTTTAGGTTACTTTCTATGCTGTGGCAACCTGTCATTCAGGGCATTTTGAGAACCACCAGTTTCGCTAAGATTGTTTTTTTAAACATGCATGTTTTGCATGTTATTTTGGAATGTGTCACAAATCAGTTTGAAAACAATGTAAAAATAATAATAATTGAGCTAATAAAGCAGCATACAAACATGGTCTCATTTTTGCTTTCTTGAGTAAGGCAGCTCCAAAATGTAGGTGTTTCAGCCTAGCTCAGTCCTTTCTGTGGTGGTGGTGGGGCAGCCAGCGGAAAATACATAGCGTAGAGGTTGGTAAAATTCTCTAGTTACGCCGTGATTGGCTCAGTGTTCTGGCACTCAT	S	FemaleInformative	111.15	78.448	1206	FALSE	q	M
51867	11399	31.034	12.544	2	303	17.7912	51867_x1	TGCAGGTATATCTCACTGGTCACCCCCAAAGCCAATTCCTCTTTTGGTCACCTTTCCTTCCAGTTCTCTGCTGCCACTGACTGGAATGAACTGCAAAAATCACTGAAGCTGGAGATTCCCATCTCCCTCACTAGCTTTAAGAACCAGCTGTCAGAGCAGCTCACAGATCACTGCACCTGTTCATAGCCCATCTATCTACCTCATCCCCATACTGTATTTATTTATTTTGCTCCTTTTGCACCACAGTATCTCTACTTGCACATCCACCATTCCAGTGTTTAATTGCCATATTGTAATTACTTCACCACCATGGCCTATGTATTGCCTTAACCCCCTTATTTGACCTAATTTGCACTAACTGTATATAGACTTTGTTTTCTTTTTTTCTACTATATTATTGACTGTATGTTTTGTTTATTCCATGTGTAACTCTGTGTTGTTGTATGTGTCGAACTGCTATGCTTTATCTTGGCCAGGTCGCAGTTGCAAATGAGAACTTGTTCTCAACTAGCTTACCTGGTTAAATAAAGGTGAAATAAAACTAAAATAAAAAACGACAGCTTGCGCATAAATAGGATAGTACATCAGCATTATAACATACATACATCATTTTTTTGTGAGTAACGAATGAAGCCGGTCACAGAACCAAAT	S	FemaleInformative	111.15	78.448	1207	FALSE	q	M
71152	16211	31.034	12.544	2	304	17.7912	71152_x1	TGCAGGGAGTTAGCTTAGCATGTAGCTCCACTGGCCCTCAGACACACAGCAGACTAGACTTAGGTGAACCATTCCTCCACTTAATGCAAGTGCAGGAACAAATTCAGAGATGATCCCAGGACACTTGTGCCAACATAGCCCTGAGCACTTCGCACCTCATGATCCCTGCATCAGCTGCACCTGGGACAAAACCCACACAGGCAAGAGAGCCATTCCTATAACAGAAGTGCATCATGCATCAGCACACACAGACAAAAAGCTACCACATGCCAGTCTCTTTCAGCTATCGTAGCGTTACAGTAACTGAGCTCTGTATACAGTAGTAGTATCTGCTGTATGAAACCTCTGAGAGGCCCTTATTGACTATGGGAATGTGGAAGCTGACGGTCGGTCGGTGCTGAGGCCTCTGTGTGTACAGTACAGTACACCTGAGGCACCGCTGTGATTATCCCATTGCACTGTTATCTTCACAGTTTGATGCTGCACAATTCCGTCCTGCCCTGCCTGCCCAAAGGATCTATGGCATCTTGTTTTGACCCTGACAGGATTCTTGGAATGCCTCCCTTGAAAACCACAACACTGCTATTTCACCTGAAAAGCA	S	FemaleInformative	111.15	78.448	1208	FALSE	q	M
66897	15170	31.034	12.544	2	305	17.7912	66897_x1	TGCAGGCACGCTTTTTCTCAATGTTGATCCTTTTCTCTCTTGCTCTCTTACTTCTCAGTGGCATGTGCAGGCGACCTGTGCGACCCAGGGCACAGGACTGTATGAAGGACTGGACTGGCTTTCCAACGAGCTGTCCAAGCAATAACACCGGACATCACACAAGAGAAAAGGAGAGGGAGAACCACAGATAGACTGACACCTTCAATCAAGACAAGTTTGGTCTTGAATAACTTGTGCCCCTAGAATGGACAGGACTTGTGGACAATGCAATCAATACATATAGGAACATCTTATTTTACTACTATTTTTACTTCGCTTTCTTTGACCATTATCCCTTTATATACTTTAATCTTCACTTTTTCCCCCACCTCATATCTTGCAGTAGATAAACTGATGCTTTCAGTTGCATGTTTAGCAAATGGCTGCTCCGAGACACCATGGAGACGCCCCTTCCTCTGTAAAGTGTTCTGCTGGGTTGACGTTACCCCCAACCACTGATCCTGGGTCAGACCTTTAAATCTGCCTATGGTTAAGTATCAGGATTGAGGGTGTTGTAATCTGATC	S	FemaleInformative	111.15	78.448	1209	FALSE	q	M
73746	16784	31.034	12.544	2	306	11.8608	73746_x1	TGCAGGCTCATCCTGACATGACCCTCCAGCATGACAATGCCACCATCCATACTGTTCGTTCTGTGCGTGATTTCCAGCAAGACAGGAATGTCATTGTTCCGCCATGGCCAGCGAAGAGCCCGGATCGTAATCCCATTGAGCACGTCTGGGACCTGTTGGATCGGAGGGTGAGGGATAGGGCCATTCCCCCAAGAAATGTCTGGGAACTTGCAGGTGCCTTGGTGGAAGAGTGGGGTAACATCTCATAGCAAGAACTGGCAAATATGGTGCCGTCCTTGAGGAGGAGATGCACTGCAGTACTTATTGCAGCTGGTGGCCACACCAGATACTGACTGTTACTTTTTATTTACATATGTTAAGTTTGCTGAAATGAAACGCAGTTGACAGTGAGAGGACGTTTCTGCTCCAGTGTTACCGTTACCGTGTGCCACTAGGTGTGCTGTTATGGTAGCTTTTGTTATATTCAGGTGTCTCGACTAGCATTGCGGAAGTTCTACCCACCTGGCGGCCTGGAATTGGCTGATATCTATCTGCATTGGCAGGACATCGTTGTGTTCACAAGCCACTTACCTGTGTGTTTCAGTCTCGAAGCAACGCTGCCGCCGCTG	S	MaleInformative	111.15	78.448	1210	FALSE	q	M
1568	1653	31.034	12.544	2	307	18.5325	1568_x1	TGCAGGTTCCTGCTCTACAACATCTGTAGAGTATGACCCTACCTCACACAGAAAGCGGCACAGGTCCTAATCCAGACACTAGTCATCTCCCTTCTGGACTACTGCAACTCGCTGTTGGCTGGGCTCCCTGCTTGTGTCATCAAACCTCTGCAACTTATCCAGAACTCTGCATCCAGTCTGGTGTTCAACCTTCCCAACTTCTCCCATATCACCCGGCTCCTCCACACACTCCACTGACTTCCAGTCAAAGCTCACATCAACCACAAGTCCAAGGTGCTTGTCTACGGAGCAGCAAGAGGAACTGCCTCTCCCTACCTTCAGGCTATGCTCAAACCCTACACCCCAACCTGAGCTCTCTGTTCTGCCACCTCTAGTCTCTTGGCTCTCTCACCCCTACGGGAGGGCAGTTACCACTCAGCCCAGTCCAAGCTCTTCTCTGTCCTGGCAGCCCAGTGGTGGAACCAGCTTCCCTATGAAGCTAGGACAGCAGAGTCCCTGCCCATCTTCTGAAAGTACCTGAAACTCTACCTCTTCAAAGATGTGGGGTTTTGGCCCTCCCCCCAAAACCAACAATTGCACTTGACACCCCATCCC	S	MaleInformative	111.15	78.448	1211	FALSE	q	M
40192	8353	31.034	12.544	2	308	18.5325	40192_x1	TGCAGGTGCAGGCTCATGACCCTCCAGCATGACAATGCAACCAGCCATACTGCTTGTTCTGTGTGTGATTTCCTGCAAGACAGGAATGTCAGTGTTCTGCCATGGCCAGCGAAGAGCCCAGATCTCAATCCTATTGAGCACGTCTGGGACCTGTTGTATCGGAGGGTGAGGGCTGGGGCCATTCCCCCCAGAAATGTCCGGGAACTCGCAAGTGCCTTGGTGGAAGAGTGGGGTAACATTTCACAGCAAGAACTGGCAAGTGTGGTACAGTCAATGAGGAGGAGATGCACTGCAGTACTTAATGCAGCTGGTGGCCACACCAGATACCGACTGTTACTTTTGATTTTGATCCCACCTTTGTTCAGGGACACATTATTCAATTTCTGTTAGTCACATGTCTGTGGAACTTGTTCAGTTTATGTCTCAGATGTTGAATCTTGTTATGTTCATACAAATACTTACACATGTTAAGTTTGCTGAAAATAAACGCAATTGACAGTGAGAGGACATTTCTTTTTTTGCTGAGTTTATTTGGTACTTGAAAACCTAAGCGAAAAAGTACATTTTATGTGCACTATGTCATCACTCACATTTTTTTTAAATCCACAACAAGTATTTTTGGT	S	MaleInformative	111.15	78.448	1212	FALSE	q	M
82982	18952	31.034	12.544	2	309	14.0847	82982_x1	TGCAGGGAGAATCTTTGTAGCGGGGCAGGGGAAAAAGAGGGAGAAGCATTGGGAATAGTCGCATTAGAAGGGGTCGGAGATGAGGAAATGTTGGACGGGCAAGGAGGCATGGCTGAGTAAAATAGGAATCCTGACTTAATGAAGTGGCAATTAAAGAGCTCAGCCATGTGCTTCTTGCCAGTAACAACCACATCATCAACTTTAAGGGACAAGGGCAGCTGTGAGGAGGAGGGTTTATTCTCCAGGTCTTTAACTGTTTTCCAGAACTTCTTGGGGTTAGAACCACAGAGAGAGAACTGCTCCTCAAAGTAACTAACTTTGGCCTTCCGGATAGCCTGAGTTCACTTATTTCTCATTTGCCTGACCGAGAGTCAGTCAGCCTGAGTATGCGTGTGCCGAGCCTTTCGCCAAAGCAATTCTTGAGGTGCAGTAACTCTGCAAGATCACGATCGAACCAGGGGCTGATCCTGTTTTTAATTCTAATTTTCTTTAACTTCTTGGTGACAGGGGGCAGTATTTTCACGTCCGGATGAAATGCATGCCCAAATTCAACTGCCTGCTACTCATTCCCAGAAGATAAGATATGCATATTATTAGTAGGATAGAAAACACTCTGAAGTTTCTTAAACTGTTTGAATCATGTCTGTG	D	FemaleInformative	111.15	78.448	1213	FALSE	q	M
60629	13627	31.034	12.544	2	310	18.5325	60629_x1	TGCAGGGGAGTCTAAACAGCACTGGGCTTATCTGAGCCACCCAGAAAGGAGTCTGGCCTGCTCCAGAACTAAGACCAGATCTGCCTGCGTTTGATCTGAGCAAAGATAACTTTCCCTGTAGATCATTCAAAAGACAATCTCTAGGTATAGAGAAAACCTCCATAAGAGTTAAAGTGCTGTGGAAGTATCTATGACAGACAGTAACCCTGCTAGTGAAGGAGGGTATTCCTGATTAACTGCAGAGAGACTACATAGGCAGTAACAAACCTGACACGGGAAGGCTGCTGATCACTAATGCACAGTGGAAACCAGCTACAGAAAACAAACTAATACCTGACACAGTCATTGTACAGTCGTGACCAAAAATGGAGAATGACACAAATATAAATTTTCACAAAGTCTGCTGCCTCAGTTTGTATGATGGCAATTTGCATATACTCCAGAATGTTATGAAGAGTGATCAGGTAAATTGCAATTGAATTGCAAAGTACCTCTTTGCCATGCAAATGAACTGAATCCCCCCCAAAAATGTCCACTGCATTTCAGCCCTGCCACAAAAGGACCAGCTGACATCATGTCAGTGATTCTCTAACACAGGTGTGAGTGT	S	FemaleInformative	111.15	78.448	1214	FALSE	q	M
11090	308	31.034	12.544	2	311	17.0499	11090_x1	TGCAGGAGGAGGCTCTGTTTACATTCTTTATCATATTTGTTCTCTCTTTCTTGCCTTTGTGTTTTAATTCCAGTCTAATTGACAGTAGCCATACGCACGCAACAGCAAAGCTATGCTCTGTCTGTCCGTTGCCTGTTCAGCTGGTGGTGTTTGGTTTATACTCAGATTCCATTGAAGTTGGGAGGTGAGCTTGTCCTCATGTTCATGTTCTTATTGTTCCTCTAATCATAGCAACACATTACCACTCATTATACTGTGTCAGACTAACAAGAGAGCAGCACTGATTGGAATTGTGTATGCAGCTGTGTATGGCTTTTCCCCTCTTAAACATGTAGGAAACTGTAGGATGTGGTGTAGAATGGCACTGAGATGGCTGGTATAACCTTATGCACTGAGGAGAGCAAGCAATGCCTTCCATGTCCAACCATTCAGGATTACTACTAACGCTCCTGTCAAATGTATTAGTGATGAAACCACATACAGTCCTGACTAGGGCCGGGACGATACCAGTATTGCAATACTCGTTAGTATCGTGTAAAGGAAACAAAACACAAAGCGGATTTAACTTGTTTAGAAAAGCATCCCTAATGTTGGAATGAAACATCAT	S	FemaleInformative	111.15	78.448	1215	FALSE	q	M
37243	7590	31.034	12.892	2	312	28.1694	37243_x1	TGCAGGATCGAGAGCAGGTTGTTGACGTGAGGGTGAGTGTCACGTTGATTTGTTGTTTTGACTTAGTTTGTCTAAGTAACACCTACAAATGAACGGCAATGGACTTATATTGTCATAAAAGTGACAGATTGACACTCTAATCATGTCATAGCTATGGCCTGCAAAGGATACAAAACTGACATGCAATAACAGTTCATTGTGCCAAACCTGATTGACATACAGTTTTTATATTGAATATGGTGTTTCTAACTGTTGCAGGTCTATGATAAGGACCTAACCACTGATGACTTCATGGGTTCCAGCACGATTGTCATCAAAAACCTTGAATTAGACAAGTGAGTAATACACATGCTCTGCTAATCACTCAGTGTATTATCTAGTAAACTGCAGTACGTCTCTGTCTCTCTTTGTCCAGGACCGGTGAGATGGTGTTGAGTCTGGAGGACCCCAACAGTCTGGAGGATGACATGGGGGTCATCGTCATGGACACATGCCTCACTTTTAGAGACGCTACTATCAAAAAACGTGTAAGCCTGATTTGATTTGAGTCTAATGTTACATCCCTAATTTTCAATGTCAATATTTTCAATCACT	S	FemaleInformative	111.498	78.448	1216	FALSE	q	M
32754	6370	31.034	12.892	2	313	11.1195	32754_x1	TGCAGGGCCAGACTGGCCAGTATTGAGTGTCTCTGTGGTCTCAGCTGAGCAGACTCAGGGAGAAACCTCCCTCCCCATCCATTCAGCCCAGAGAGCCCAAAGACAGAGCCCATCCCTCTATCTTATCTCTCTCCTCTTTTCCTGCCTGAGTGATCAAACCCCTGGAAGCTCCCTGCCAGACCGCCACGCCAGCCAGTCCCATCATCAATATAAATTACAGGGGCAGCTGTTCCCTGGCAGACGTTCTTCTCCTCCACTTTTCTCCTCCATTTACATTTAGATTTTACATTTTAGTCATTTAGCATATGCTCTTATCCAAAACTAATTCTCCTCTCTCCTATACGTCTGGGCACTCCACCCTATGAAGTGAAGTATTTTGGATGGTAATGGACACTTCATGTGCTGCTGACCATCATAGTCTCTCAGCATTCAGACTGTGAAAGAATGAGAGTAAATGTACAGGCCTGGGCTGGAGCCTCTACCTCCATCCACCATTTGGGGTGGTCCAACTCCAGCAGGCCATATAACTTTAACCACAAAGCTATAATTCTCAGTAAGGAATCAAGTATGGTTTTCCATACATTTTCGCTGACAGCTTTATAGAGAATGTGTTTATTTGGTCCTACTGCAAGGCAGAGTGGGCTGTAGAAGGGCCCTAAAATT	S	FemaleInformative	111.498	78.448	1217	FALSE	q	M
72283	16459	31.034	13.937	2	314	28.9107	72283_x1	TGCAGGCCTTATGTGCACAGCCCTCTCCCAGGTGGGCCTCCTGTGTCATGATGCGCCCAAATAACTTCTCCCCCCAGTAGCCCGGGTCTGCTAGGCCTTTGGTGAATAGCATTGGAGTCATTTCCATCTCTTCTCCAACTGTAAAGAACACAATATGAATGTCAGAAGCTCTCCACATGAGTAGTAACACTGTTAGAATAATTGCTATAAGTTATCCAACAATACAGCAAGCAAATATAAGTTATTACTAAAAACCTCTCAGTGCCTGTGAGGCTTACCTTCTAAATCCTCCCGCAGGAAGTACTCTGAAAGTACTGCAGAAGAAGAGAAAAAAATCACAAATGGTAACTCATGGAAAAAATTGTTGAAATAATATTGTGTGATTTCAAAATTATGTTCAGTTGACATCACTTACGGTCTACGCTGAGAAGAAAGTCAGTGGAATCTGTCCCAAATTCGTTCTTGATTGAGCAGCCATACACTCCACAATCTCGACTGGATGTCTGGACGATGGCCAGCGCCACTTGGCTTTCATCTCCTCCACTGGGAAATAAAGGAAAATAAACAGGTTG	S	FemaleInformative	112.543	78.448	1218	FALSE	q	M
31447	6055	31.034	13.937	2	315	14.0847	31447_x1	TGCAGGATCGTCTGAGACCAGCCACCTGATGAAACTGTGGGTTTGCACAACTGAAGAATTTCTGCACAAACTGTCAGAAAACCATCTGATGGATGCTCATCTGCGTGCTCGTCATCCTCACCAGGGTCCTCACCAGGTTGTTAAGCTGACTGCAGTTTGGTGTCGTATCTGACTTCAGTGGGAAAATGCTCACCTTCGATGGCCACTGGCACTCTGGAGAAGTTTGCTCTTCACGGATGAATCCTGGATTCAACTGTACCGGGCAGAACCACTGATTTCCTTATATGAACTGTAACTCAGTAACATCTTTGAAATTGTTGCATGTTGCGTATAAAACAGCATATTGTAATTTTTGGTGGGGGGTTTATTTGTGGAAAAAACGTATGTGCAAGGTAGGTTTTATATAGAATATTGTTGATCATATAAAATACATGGTCAGCTCCAGGAGAATGAGAAACACATTAAACAGAATCAAAGCAAGGAAGCCATACTTAAACACAGCTATATCACACTCTTCTTGTGAATTTAACTGGTCCATGTTGCTGCTGTCAATTTTGAGCAGCACACTTACCACTGCATTCAGTCTGAACCCCAGAATTAGCAGGAGGACAGCATTACATAGATGGGGGAAAAAAGGTAGCAA	S	FemaleInformative	112.543	78.448	1219	FALSE	q	M
38694	7975	31.034	13.937	2	316	17.0499	38694_x1	TGCAGGTGCCCGGCCGCCACAAGGAGTCACTAGAGCGCGATGAGCCAAGTAGAGTCCCACCGGCCAAACCCTCACGACGCTTGGCCAATTGTGCACCTGATCACGTCCGGTTGTGATACAGCCTGGGAACGAACCAGGGTCGGTAGTGACCACTGCACCACTCGGGAGACCCTCTTGTATTTTTTAAACATTTATTTACAGATAGCCAGGGTTACACTGCAACATCATTTACAAATGTAGCATGTGTGTTTAGTAAGTCCACCAGATCAGAGACTGTAGGGATGACCAGGGATTTTGTCTTGCTAAGTGTGTAAATTTGAGAATTTTCCTGTCCTGCTAAGCATTCAAAATGTAATGAGTACTTTTGGCTGTCCGGGAAAATGTATGGAGTAGAAAGTACATTATTTTCTTTAGGAATATAGTGAAGTTAAAGTAAAAGTTGTAAAAAATATAAATAGTAAAGAACAGATACCCCCAAAACACAGCTTAAGTAATACTTTAAAGTACTTTACACTACTACACATGTGACTTAGTATGCAATTTTCAGCTCGTGAATGCTACTTTTAGAACTATTGGCTATAAAGTATACAAAAGTGCAGGAGAATCTCTTTAACAGCACCTAAAATATAAGAATGCCC	S	FemaleInformative	112.543	78.448	1220	FALSE	q	M
72830	16581	31.034	13.937	2	317	11.8608	72830_x1	TGCAGGTACTGGCATGTCTGACTTGAGTTCATAAATAAAATGCTACAGTGGACGTTAAAAATATGTCCGAAATGCTATATTTATAGGCTACCCTATGTTTTTACCGGAAGCAGCAGACAATATATAGGCTATCGTTTGCTTGATTTTACTACACGAAGTACCACCTCTACCTCTCTAGTTGCGTATTAGGTGACATTTGTGTTGTGTGTAACGCGAGATCAAGCGTGCGATCCCCCAGCTTTAAAGCGCACTTTAACTCGATGTCCTATTAGTTGAGTCAATATGGCGTCTTGCAATCCAACGCATGCTACGGCTCCCCGGAGCAAAGCAGTTTTCCATAATAGAAACCACATTGCTTAAGAAATAGACCCCCTTCATCGAGACCCAGAGCCTCAATAAAACTATCGGAGGTATTCAACTATATCTTCCATGATTAGTAGGCCTAACCAGCACTGAGTATCTTGCAAAATCGTGAATTATGAATTGTTGTCTTCATGATAGAATTTGACAAAAGCCTGATGATTATTTCATTACTTACTAATGCCCAGCACTTTCAAATATATACGTTTTAAGTTCAATATGCCTATTCTGTGTACAATTTCTGTAAGAAAAAATAGTAAACAATAGGCTATTTCATATTATCCAAG	S	FemaleInformative	112.543	78.448	1221	FALSE	q	M
10539	149	31.034	13.937	2	318	18.5325	10539_x1	TGCAGGCTCATCCTGACATGACTCTCCAGCATGACAATGCCACCAGCCGTACTGCTCTTTCTGTGTGTGATTTCCTGCAAGACAGGAATGTCAATGTTCTGCCATGGCCAGCGAAGAGCCCGGATCTCAATCCATTGAGCACGTCTGGGACCTGTTGAATCGGAGGGTAAGGGCTAAGGCCATTCCCCCCAGACATGTCCGGGAACTTGCAGGTGCCTTGGTGGAAGAGTTGATAACATCTCACAGAAAGAACTAGCAAATCTTGTGCAGTCCATGAGGAGGAGATGCACTGCAGTACTTAATGCAGCTGGTGGTCACACCAGATACTGACTGTTACTTTTGATTTTGACCCCCCTCTGTTCAGGGACACATTATTCCATTAATGTGTTAGTCACATGTCTGTGGAACCTGTTAAGTTTATGTCTCAGTTGTTGAGTCTTATTTACACATGTTAAGTTTGTGAAAATAAACGCAGTTGACAGTAAGAGGACATTTCTTTTTTTGCTGAGTTTATATTTGGACAGTGAAGCTATTTATTTTTTATTTGTCTCTATACTCCATATTAGATTTGAGATAGAATGTTTGATT	S	FemaleInformative	112.543	78.448	1222	FALSE	q	M
52388	11536	31.034	13.937	2	319	12.6021	52388_x1	TGCAGGGAGCCCCCATTGGGAGGCATGAGGAGCTACTGCTGGACCTTTTGTAAGGGCTTCGTTCCCTGAACGCCATGACCAAGGGTTCAAGGCTATTATGGAGCAAATCAATGAGTTAGCTCATAGGCAGCACGCCACCTCTGAGACCTCCCAACCACAGAGTAACCTGTCTATTATCAGAAGTAGGTTTGACAGCCTACCCATCTTACCTCCCCCGGAGCGATATTCTGGGGATCCTGAAACCTGCCAGGATTTTCTTTCTCAGTGCTCCCTTACTTTTGAGCTACAGCCATCATTGTTTCCTTCGGACCGGTCAAAGATTGCGTATATTATTAGGCTAATGTCGGGAAGGGCGCTCGCCTGGATACGGCAGTTTGGGAGCAACAATACGCCATTTGTCGTCATCTGGAAGATTTCATGGCAGAGGTGAGGAAGGTGTTCGATTCTCCTTTTCTTTGCTATTAGTTAACATAATATATGAGCATAAATATGATACTGTAAGTTTCAAATCAAAGTTTATTTGTCACGTGTGCTGAATACAACAGTATTCAATACCTTACAGTGAAATGTTTACTTACAGGCTCTAACCAATAGTGCAAAAAAGTATTAGGTAA	S	FemaleInformative	112.543	78.448	1223	FALSE	q	M
40676	8483	31.034	13.937	2	320	14.0847	40676_x1	TGCAGGTTGGCATTTCTTGGGATGCCTCGTGTACTGGAGGCAGATCTGCAGGGTACTCACAAGCTGGCACAGCTACAAAGTCATAAAATATTATTTTACATGTAACCCTAACCACATTGCTCACCTTATGCCTAACTCTAACCTTCAAATAAGACTTGTTTCAAATTTGTTTTAAATTTTGACTTTGCAGCTGGCCCATCGAGTGGAAATTGCTCAGCTCGGCCTCCAGGACAAGACTAATGCCAATAAACAACCTGTGTGGGTTGACGTTTATTGGAACAAGGTCCCACTCATGGGCCTCTGATAAGTATTGGCTTAGCAGTCATTGTAAAATAAAAATTTGTTCTTACTTGCCAAGTTAATAAATAAAAAGGTTTAAAAAAAAATGAGGTATGCTTTTGAAAGGTCCTCTGTAGCTCAGTTGGAGGAGCATGGCTTTGGCACTTGCCATGTCAGGATAGTGGGTTTGATTACCGGGACTACCCATAAATAAAATGTATGCACACATGACTGAGTCGCTTTGGTTAAAAGCATCTGCTAAATGACAGAGTTCCATTTGGTATGTATGTATCTCTCTGTGAAGGACATACAGTTGAAGTCGGAAGTTAACATACACTTAGGATGAAGTC	S	FemaleInformative	112.543	78.448	1224	FALSE	q	M
28971	5393	31.034	13.937	2	321	12.6021	28971_x1	TGCAGGTGCAGAGAGTGAAATGGAAAGTGTGTGAGAGCGAGAGACATTACTGTTCCGTTCAGGAAACCCTTTTTAGTGTCTTACACTATGAACACTTCCATCACGCATCATCTATCTTTAATGACACTAAATGTGCAAAATGATTTGACTCCAAACACTTGATTGCCATAATGTTAAATATTTATTTCTGATCAAATTTGCAAGGCACATTAAAAATCTATTTATTTATTCAATTTTCCTGCTGGTAGTATTAATCTGTCTGATTAAAGCCAAATTAATTAATATGAATGTGAATGTAGTCCTTATCATTGTAGAAACTACTTTTATAATACTGTAAAACTACTATTTATTATCAGGGAGATACTGTATCCTATTGGATTCATTACCATTAAACAATGTTACTTTTTTTTAAATACACATTCCTGGGTATGCAGAAGTACTATTTATTTTCCCCCATTCCCTGCAGAGGACCTGCACCACAACAGTAGTTCTATGCTCTTTCCCAGTTGAGCCATACTGTAAGAAACACATTCCTAGATAACCGAGGAGTATGACAACTCGTCTGCTGCCACACAAAGGTCAGACTGCTTAAAACGTGTGAGGCACAGTCCCGCTGCACCACTGTTTTCATAGCCCTATAAACACTGGTTTGGTTTTGTTTAACAGGGCAGGATTAAGC	S	FemaleInformative	112.543	78.448	1225	FALSE	q	M
53901	11950	31.034	13.937	2	322	21.4977	53901_x1	TGCAGGAGGAGATGGAGAGCTACCAGACCAAGGTACTGGACACTACACTACACGTCCACCAGCATCACCACTATCACTATCACAAAGCAGTACTCACACTAGAACTGCTTTACCTGCCTCACTGTTCTACAAACATAACAGAGCTAATCCCATCTGTTCTACAGCAGATAACCCTTCTCTCTTTCCGTCCCTCTAGCCCCGAGAGGTCATGTGGCAGCTGTGTGCTATCAAAATCACAGAGGCCATCCAGTACGTGGTGGAGTTTGCCAAGCGGATCGACGGCTTCATGGAGCTGTGTCAGAACGATCAGATAGTGCTGCTGAAAGCAGGTATGACAGCCCGTCAACACGGCTCACCGCCGTCTCTCCCCCACCACCCCTCAAACTCCCGTCTCCCCCTCAGGCGTTGTCACAAGGGCGTAGCTGACCTGACTTCACAAAGCCTCCTTCACAGACTGACTGTGTTTCACAAAGCCAGGAGACTCCACCCTGCCTGCCTCCTCCCTCTGTCCCTCTGTTCCTGTCCCTCCGCTGTATAACAGGACACAGGCTTATCGGCATTAGAGCAGGGAACATCAACAAGTTTTTATTGAACGGATGGTCAGGGGGCTGGAACATAATTACATATAATTTGTAAAC	S	FemaleInformative	112.543	78.448	1226	FALSE	q	M
41198	8635	31.034	13.937	2	323	13.3434	41198_x1	TGCAGGGAGATGGTGTGGCGGAGCTGGTCCAAGTCTGCTGGGTCTGTCATGGCCAGTTCGTACTATAAGGGCACAGGGCGAGACCCAGATGCAGACATGGGTGTCAGATGGTTCGAGTCTCTGATATTTATTACAATCCAAGGGGGCAGGCAAGAGAATGGTTGTGGACAGGCAAAATATCATAACAAGTCACAGTCATGTCTTGACAGGACCCTGCTCTTGGGAAAGCGTATATCAATCAAACCAAATAAAGCTGCCTGTGATTCAGTGGCGACCCGTCATTCAGGACAGGTCACCTGTTTTGAGCCCCACATTTTAAGCAAAATAAATAAATAATGCATTTGGGGCTTGCCTGTTTTGCATATTTTTTGTCACATATCAGTGTGCAAACAATGAAAAAAAAATATATATCATTGAGTTAATAAAGCAGCATACAAATATGGTTTCTTTTTTGTTTTCTTGAGTAAGGCAGCTCCAAAATACAGGTGTTTCAGCACAGCTCAGTGCTTTCTGTGGTGGTTGGGCAAGCCAGCAGAAAATATGGAGCGTTGCGCCATGATGGGCTCAGTGTTCTGTCACTCATCGGGAAACTACATCACAGCGAAGTCTAAG	S	FemaleInformative	112.543	78.448	1227	FALSE	q	M
58143	13014	31.034	13.937	2	324	20.0151	58143_x1	TGCAGGAGGGGGACATTTGGCCAAACACCACCTCAGATGTCAACATAATTTTCAAACCACAGGAAGCCAAGATCTATTAGCAGATGGTCTACTTTGACATTACAGGTGAAGAGTTTGATCAGATTTGATCAGATTTTGGTAGAGAATGCTCACGGATTAACTACTTGCTGAAGCAATAACAGTGACTAATAATGTAGAATCCAATTCAAAAGCGGTCACAAGCAGAAAGTGTGATGAACAGCAATGAAATGAAACTTTGATGAGAAAGCCTCAGTTAGATTTCTATCCTCTCATACTGAGAGAGAAGTTGTTGGTTGTTTTGCATTTGGTATCCATCTGTATTTCCACTTCCGGAGGTCAGATTTCCATTAATTTCCATGTCTGACAGGGTTTAATGGGCATGTGGTGACCTCAATAACACATCATTGAGAGTCGATTTTTTTTCCTTATGGCAGTGTACAGTATGTGTATGATTTTTTTATCCACACACCGGTGAGTGGCAGATGTGCTTGATTCATGCTCATCTGTTTGCACATTCAGTGTGTTTATTTAATGTGTCTTTGTGTTCTCTGTGCTCTTCATCATCTAGGCCGTGAGTCTCGCCTACCTCTATGAATAAAGG	S	DubInformative_1Shared	112.543	78.448	1228	FALSE	q	M
60100	13488	31.034	13.937	2	325	18.5325	60100_x1	TGCAGGCTGACCTCAGTTGTTAGGTGAAGTGTTTCCTCTGACACATTGGTGCGTCTTGCTTCCAGGTTAAGCAGGCGGGTGTTAAGAAGCAAGGTTTGGCAGGTCATGATTTGTGGTGTACTGATTCCATGGCACATGGTTTATGAAGTGATTTACAAAACGACTTCAAATTCAAAACATCAAATTTTTCTATTATAATACAACATTATTGCAACCAATATAATGTTATACAGTTGAAGTCGGAGGTTTACATACACCTTAACCAAATGCATTTAAACTCAGTTTTTCACAATTCCTGACATTTAATCCAAGTAAAATTGTGATAGTAGCTACTACAACAATTGGAGATTTCAATTTGCTATATATTTTAGAGACACTAAGTGAATGGTGACAGTATTCAATATGGTCACAGGCCTAATTTGGTCCCATGGCACATCTCTGAATAACAATTTTCCCCTACAATGCTGTTCTTTCATATGTTCAACAAAACGTAAAGCTATAAACAAGCTGGTAGTCATTACAGTATATAGCGGGAAGCTTCATTTGATTTGGTATGTGCACTGTCGAAGCTCCAAAGCCATGATGTCTGTCATGTTCAGTT	S	FemaleInformative	112.543	78.448	1229	FALSE	q	M
18669	2479	31.034	14.286	2	326	16.3086	18669_x1	TGCAGGTCGTTTGGGGTGGTGTTGTGGGAGATTGCCACCTTGTCTGAGCAGCCGTACCAGGGGATGTCCAACGAGCAGGTGCTGCGTTTCGTCATGGAGGGAGGACTCCTGGACAAGCCTGACAACTGCCCTGACATGCTGTGAGTCCCATTCTCTTTCTCTCAATGTCAATCTCGCTCTTGGGCTGGGTCAGGGGTAGGATAATTTCTCAATGACACTATTAGCCACTCCTTCAAGATGCTATGTTTTTCCTATTTCCTGTTCCACTGTTATGCTTATTCTTTAGGTGCATTTTCAGATATTATTGTCCTTTAGTACCAGCTCACTGTCTGGTATTGTTTCCTAGCTAAATTTAAAGTACCTCTTGCGAATATTGCCTCTGCTGCTTCTATTTAGAGTTGAGGGGCCAAATGTGAATACTATATCATGAGATCTGTATGCCAGGGGGGGAGCTAAGCGAAGGCCTGACTGGTGACATTTACGTCACGGTTTAAATGAAGCTCAGTGACATCATGGCCCCCATGCTCAGCTGGCGGGACAGGAGCTCCCGCCTCAGCAGTAAGCCGAGGCCCATAGAAGGGATGCCACGGCCCGTAGTGAGGGTACGAGGCAACAGATCAGTGTCTGCTCATCAGCCCTAT	S	FemaleInformative	112.892	78.448	1230	FALSE	q	M
9573	19735	31.034	14.286	2	327	12.6021	9573_x1	TGCAGGCTGCTGTTGAGCTAGTTGCTGACGGGCTGGTCCTGGGGCTGGCTGCTGATGGGCTGGTCCTGGGGCTGGCTGGATTATTTTTTCCATACTGATTGATTATGGAAAGATGCCACACATGCAAAGCTATTTATTTGCTGTGTCCCTCCCCCAATTTGCACCTGGCTGGGGTAGAGTGTGGGAAAATATAGATTTCTTTACAATGTATTGAAATAATGTATTGTAATGACATTGTGTAGTTTCCTACACACAAAGGGAAACGAGGGAGATGTGCTATGTTGAAACAGCAGGCCCAGGGAGGAGGAAGACAATGAAGGCACATAGCAAACCTTTTATCTTCATTTTGACTTGTTTTCACCTACACACACTTATTACCCTCGGGTCCAGTGGACCTGAACACCACATATGTAATATAACTGTGTAGGTTGTGTTCTTCACAGAAAATGAGCCAAGGCCAATGAGTCTCAGGTTGACACAATAATTAATTGTATAATTTTTCTTTTAGTAAACATTGAAAATGGATCACACAGACCCGAACACTACACACAGGTTAAATTAAGAACACTTGGAATTGGTATTATGTTTACTTTCTGAATTTACTGGAATTGAAATGTAATTGTCCCCAAACCTGGTGCAAATGCAGATGCTTCCCAAATTATTTTCCACTTCAGCAAATTCTACTCGACTCATTTCTCCACCAATTTCATCAAGGGTTTTT	S	FemaleInformative	112.892	78.448	1231	FALSE	q	M
78438	17880	31.034	14.286	2	328	23.7216	78438_x1	TGCAGGTTCATGCTCTACAACATCCATAGAGTATGACCTTTCATCACACAGGAAGTGGTGCAGGTCCTAATTTAGGCACGTGTCATCTGCCTTCTAGACTACTGCAACTCTCTGTTGCCTGGGCTCCCTCCTTGTGCCATCAAACACCTGCAACTTGTCCAGTATGTCGCAGCCTCCTGTTGTTCAACTTTCCAGAAGTTCTCCCATGTCACTCCGCTCCTCCGCACACTCCACTGGCTTCTGGTCAAAGATATGTCATCTTCAAGACCCTGGTACTTGCATATGGACCAACAGGGGGAAGTGCCCCTCCTTACCTTCAGGCTATGCTCAAACCCTACATCCCAACCCAAGCACTCCATTCTGCCACCTCTGGTCTCTTGGCCAGGAGGGTAGCTCTGCTCAGCCCAGTCAAACCTCTTCTCTGTCCTGGCACCCCAATGGTGAAACAAGCTTACCCCTAAAGTCAGGACAGCGGAGTCCCTGCCCAGCTTCCGAAAATGTCTGAGTATCTTAAATAACTCACACGCCCCTCCCGACGCCCCCCTTCCCCTGCCTCCAAAAAAGGCACTTGTCTTTTCCTACTAGCACTGACTTTGCTGA	S	FemaleInformative	112.892	78.448	1232	FALSE	q	M
5981	13419	31.034	14.286	2	329	14.826	5981_x1	TGCAGGTCGTTCTGAGGATTCCAGTCAGAGTCAAAGATGACCACAGTGTCTGCAGATGCCAGGTTGATCCCCAGCCCTCCAGCCCTGGTGGACAGCAGGAAACAGAAGTCCTGGACAGAGAGGAGAAATTATTATATAAAAAAAACGAACCTTACATAGTGCATCACAGCCGACCTGATGAACATCGCAAAGGGATTAAATGCTTGAAGTTGAAAAACATGTCAAGCGTGATAATTGTTAGTGTGGCTTTAATTGTATGGGTAATTAGATATGTTGTTATCACTTCTTAAAGAAAAGTTTTTTTCTTAACAGAATATCATAACTTCGACGTGGAAAATCCTAACATTCAAAGAAATGAGATTCTAGTATCAATATGGTAATCTTGACGATATATACATCTCCTTGCGCATAATCATTCACAGAGTACCTGAAACATAACAACTAAGCCCTGACGCAGATACAGAGCTGACATAATTTCAGTGTTTATCAACCCCTCCAATCTGCAACAGCTAAAACAATACAGTTCCGATTACATACCTCAGAGCCTTCAGCATTAAAGTGGTCAAGTGCCTGTTTTCGTATTTCTCCCTTTATGGAACC	S	FemaleInformative	112.892	78.448	1233	FALSE	q	M
26747	4756	31.034	14.286	2	330	17.0499	26747_x1	TGCAGGCAGAATAGGGCCAGGCTGGGACTGGGGAGGAGGGTTGGAATGTGCCTTTGATCTGCAGGCTGTCTGGTGCTAACCTAACCTCCAGCTGGGTTGTGTTCCTGTTCCCCCTCTCTCCCACACTGTGGAAAATACACAGACAATCAATCCCAATCCCACCCCTCCCCTTACCAACCTTTCCCCAAACCCATACTTTCCTGAAAACAAAGTGCTTTAAACCCCTACTTGTCTGAAAGCCCAGTACAGTGTTGTAAGGCCTAAGGCCTTGGAGTGGTGGGCTTGGCAGTATCTGGATATAGCCTAGTAGCAGGTACCACATCAGGCTGCAGGACAGAACATAGGGACTCTCGGACAGTCACAGCACCAGTGGATCTAATCAAATCATCACAAGTGAAACCAATGCTTGGAAAGTCCTAGCCAGCTCCTTGTTTCATTTCTTTTGAGTGCTAGTTAAAGGATATGGTCTCCAGTTTCCTGTTTTTGCTCCCTCTCTCCTCTCCCTCTCTCTCAGTGTGATTGATGGGTCACTGATTGAGCAGCGTGCTCCCGCTTCCTTGCTGAGCGAGGCAGCTATCTGCTCCCTGTC	S	MaleInformative	112.892	78.448	1234	FALSE	q	M
63243	14251	31.034	14.286	2	331	20.0151	63243_x1	TGCAGGAAGGGTACCACATGAGGGAGGAGGAAAACCTGCTACAGAGGGCTCAGGATCTCAGACTGGGGCAAAGGTTCACCTTCCAACAGGATAAGGACCCTAAGCACACAGCCAAGACAACGCATGACTACGCGTGGCTTCGGGACAAGTCTCTGAATGTCCTTGAGTAGCCCAGCCAAAGCCTGGATTTGAACCCTCTTTGCTGCACATCCAACCTGACAGAGCTGCAGAGAAGAATGGGAGAAACTCGAGACTAATTGCTGCCAAAGGTTCTTCAACAAAGTACTGATTAAAGGGTCTGAATACTTATGTAAATGTAATATTTAAAAAACTTTTTTTTTTTAATACATTTGCAAAAATGACTGAAACACTGTTTATGCTTTTTCATTTTGGGGTATTGTGTGTAGATTGATGAGGGGGAAAAAAAAACAATTTAAGCCATTTTAGAATAAGGCTGTAACGTTAAAAAAAATGTAGAAAAAGTCAAGGGGTCTGAATACTTTTACGAATGCACTGTAACTGCGAACAGGGAACTTGGGCCCAGGCCCCTCTGCCTCATTGTAGAGAGAGATGGAGAAAGGGAGATAGGGACAGATGGAGAGGT	S	FemaleInformative	112.892	78.448	1235	FALSE	q	M
67498	15330	31.034	14.286	2	332	17.7912	67498_x1	TGCAGGACTTGCTTTTTGGAGTGTTGTGTCAAAAAAGCAGAGCATCTTTTTATTATGGACAGACCTCTCCTCATCTTTACAACCACTGAATCGATATGTTTTGACAATGACAGTTTATAATCTAAGGTAACTCCAAGTAATTTAGTCTCCTCAACTTGTTCAACAGCCACACCATTCATTACCAGATTCAGCTGAGATCTAGAACTTAGGGAATGATTTGTATCAAATACAATGCTCTTAGTTTCAGAGATGTTCATGACCAGTTTATTACTGGCCACCAATTCCAAAACAGACTGCAACTCTTTGTTAAAGGTTTCAGTGACTTGATTAGCTGTGGTTGCTGATGTGTATATGGTTGAATCATCAGCATACATGGACACACATGCTTTGTTTAATGCTGGTCATTGGTAAAAATATAAAAGAGTAGAGGACCTAGAGATCTGCCCTGCTGTATGCCACATTTTACATGTTTGACATTAGAGAAGCTTCCATTAAAGAAAACCATTTGAGTTCTATTAAATAGATAGCTCTGAATCCAACCAATAATTCATTTGTGTCAGTGCAGTACATGTTGAGTACCCTTCTCTATAAGCATGCTGAAAGTCTGTTAATTTGTTTACAGAGAAATAGCATTGTATTTGGTCAAACACAATTTTTTCCAA	S	FemaleInformative	112.892	78.448	1236	FALSE	q	M
29525	5545	31.034	14.286	2	333	14.0847	29525_x1	TGCAGGATCGTCTGAGATCAGCCACCAGGATAGCTGATGAAACTAGGAAAAGGTTGTCGCTGAAAAAAAAGTAGCTTTGGGGAGGGTTGGGTGTTTTTCTGTTGAAATTACTGAAAAGTCTTACAGTGTAGAATCACATGGTTTATCCTCTCTCTGTGAGTTCTGAACAAAGGTTGACTACAAATACAAAGTTGCCAATGTCTTTGCAATTGATACAAACATTTTACCACTGAACAATAAAATACAAACGCAACAATTTCAAAGATTTTGCTGAGTTACAGTTTATATTTTTATAAGAAAATCAAATCATCCAATTTAAATGAATAAATTAGGCCCTAATCGATTTATTTATTATTTTATTTTATTTCACCTATATTTAACCAGGTAGGCTAGTTGAGAACAAGTTCTCATTTGCAACTGCGACCTGGCCAAAATAAAGCAAAGCAGTTCGACACATACAACAACACAGAGTTACACATGGAATAAACAAACATACAATCAATAATACAGTAGAAAAAGTCTATATACAACATGTGCAAATGAGGTAGGATACGGGAGGTAAGGCTATAAATAGGCCATGGTGGCGAAGTAATTACAATATAGCAATTAAACACTGGAATG	S	FemaleInformative	112.892	78.448	1237	FALSE	q	M
45654	9840	31.034	14.286	2	334	15.5673	45654_x1	TGCAGGCTCTAGTTTTGTCTTATCTTGATTATTGTCCATTCATTTGGTTGAGTGCTGCAAGGAAAGACCTATTTAAGCTGCACCTGGCCCAGAACAGAGCAGTACGTCTTGCTCTTTATTGTAATTAGAGGGCCGATATAAATACTATGCATGCCAGTCTCTCTTGGTAAAGAGTTGAGGATAGACTGACTGCATCACTTCTTTTTAAAAGAAACAAGACTGACTGCATCACTTCTTTTCATAGGAAACAATGTGTTGAAACTCCCCGATTGTTTGCATGGTCAACTTACACACAGCTCTGACACACACACACTTACCCCACCAGACATGCCACCAGGGGTCTTTTCACAGTCCCCAAATCCAGAACAAATTCATAAAGCGTACACTATTATATATAGAGCCATTACTGCATGGAACTATCTCATGGAAGTGAACAACAAACCTGGTTTAAAAAAACAGATAAAGCAACACCTCACGGCACAACGCCTCTCCCCTATTTGACCTAGATAGTTTGTGTGTGTTTATTGATATGTAGGCTACGTGTGCCTTTTCTATTTTATCAACAAAAAACATGTATTAATGTGGTTCTGTCCTTGAGCTG	S	MaleInformative	112.892	78.448	1238	FALSE	q	M
30407	5771	31.034	14.286	2	335	14.0847	30407_x1	TGCAGGGGACATTTCTATGCAATTTTCTGGTGGACACAGAACTTGAACATAGAAACAGCGGTTTCAAACACACCAAACAGCGGTTTCAAACAAACACTTTCTTCAAAGTGTTACATAAGGTTTATTCTCAATATTGCATATCTCAGTTCTATATTAATAACAATGCAGAATGGGAGTGTTTCCTCTTTGTAACCATCCAGCTGAGAGGCTGTTGTCAAACCATGTGTGGTGCTACTCTAACTGGAGGGGATGGAAATGTCATGACCAAGAGGTGTCTGGAATTTGGTGCCAAGTCCTGTCGGTTTTCATGGAGGTTGCATCTCTAATAACAACATTGACAGTGAAGCACAGCATAAACACGCACACACACACACACACTTTCAAATGCTTTCAGGGGAAATGAGTGCTGGAAAGATGGATATATGTCACCCTCACTCACTTCAGGAGTCCATTATCAGCCCATTATGGATATATGTAATGTACTGTGCAGATATGCAGAGGTCTCTGTCACCAAGGGCTGGTTATTCCTCCTGGGTATATTGGTCAAATTGGTTGACATTTTCCTGGCTCCAATTAACCTTCGATTTGACTCCTAGTACAGCCTGTCCTTTTCTATTGTCTTCTTGAACAAGGGGCATCAGTGAATTCATGGTCAG	S	FemaleInformative	112.892	78.448	1239	FALSE	q	M
19322	2667	31.034	15.331	2	336	16.3086	19322_x1	TGCAGGCAGTCAAACATTCTACAGAACACCTGGGAAGGAGGAAGTGATGAGATGACAATAATAAGTCAGGGAAGCGAGCGACACAAACATGCCCATCTTCATTTCATGCTAATTCTGTTTGGGAAAGCAGTGAAGCACCAACATCCCAGTGTCAGCGAGCATAAGCGTGAGTGTGAGCGTGTGTCAGGACCTAACTTCCTAACCTGTCAAGTCCTGTTCATATTTCATCGTTATGAATCTTGTTCTGGTGGCAGCTCTGCAGAGTGGTCACTAGCTGTCGCAGCCACAAAGTCATCAAATCTGATTTTAAACCTAACCCTAACCTTATATCTAACCTTAACCACACTGCTAACCCTATTGCCTAACCTTAAATGAAGACTGAAAAACACATTTTAGTTGTCATGAATTTTTACAATATAGCAAATTTTGACTTTGCAGCTGGTTTGTCTAAGGTCAAATCTCTCAGTTCTGCCTCCAAGACAAGACTCAAGACAATAAACGTCAACATGCAAATGTGCCTGGAAATATTCCACCCTGTAGTAACATGCTATCATTGAGTGTGTAAAATGTATTGTTAACCTCTCCCAAACAGTCTCTAAGGTCTTCCTGTGGCTGCGGTGATAAGGTGTTGGGGAGGGGAAGCCCCTGGTGACTCTTGCTGAGAG	S	FemaleInformative	113.937	78.448	1240	FALSE	q	M
24725	4168	31.034	15.331	2	337	14.0847	24725_x1	TGCAGGGTTGAAATATGCTACCCTCTTGGGACGCAAGCGTCCCCTATACCATAAGAAGTTAACGACCATTCCACAGGTGCATGTTCATTAATTGTTTATGGTTCATTGAACAAGCATGGGAAACAGTGTTTAAACCCTTTACAATGAAGATCTGTGAAGTTATTTTGATTTTTACAAATTATCTTTGAAAGACAGGGACCTGAAAAAGGAACATTTCTGTTTTTTCTGAGTTTATTTATTCACAAAGTATGTATAATGCTGAGATCAGAGGTGTTTTAAACTCTCTCCATTGATATTTCTGTCAGAGAAGAGACATGACAAACTCATCACTTCAACAGCACAACAAACCCTGCCATGAGACTTCAGAGGAATGTGCCCTAATCTGGTACATGAAGATCAATCAATCTCATACCCTTATTTTGGTTTTTCACTAACCTAGAGCATGGCATCACAATCTTGAAATCTAAATCTGTAACCCAGTGTGTAGAAGTTACAATGTCTGACTTGTGCAGGCTAACCAGTTGGATGAGCCAAGTGTTGTGTGTAATGGATGAATGCCAGAGTGAAAGTGAAGCCACGCCTGAACAGGTCTCTATCT	S	FemaleInformative	113.937	78.448	1241	FALSE	q	M
54701	12162	31.034	15.331	2	338	10.3782	54701_x1	TGCAGGCAGTATCCCAATTACACGCTCCCTCAAAACTTAAGACATCTGTGGCATTGCGTTGTGTGAAAATACTGTACATTTTAGAGTGGTTATTGTTCCTAGCACAAGGTGCACCTGTGTAATGATAATTCTGTTTAATCAGCTTCTTGATATGCCACACCTGCCAGGTAGTTGGATTATCTTGGCAAAGGAGAAATGCTCACTGACAGGGATGTAAACCCATTTATGCACAACATTTGAGAGAAATAAGCTTTATGTTTATGTGGAAAATGTACACACTTTACATGCTGCTTTTATATTTTTGTTCAGTATAGCTACTCTTTACAGGCCTCCTGGGCCGTGTACAGTGTTCCTCATTTGAGTTTCCTGAATTCTTATCGGACCTCATAGTCATGGTAGATAATATTCACATTTTTGGTGACTTCATTATTCACATAGAAAAGTCCACAGACCCACTCCAAAATTTTGGAGCCATCATCGTCTCAATGGGTTTTGTCCAACATATGTCGGGACCTACGCATTGCCACAATCACTCCCTTAATCTAGTTTTGTCCCGTAGAATAGCTATTGTGCATCTAAATGTTTTTACTCATAATCCTGGACTATAGGACCATCATCTTATTATGTTTGCA	S	FemaleInformative	113.937	78.448	1242	FALSE	q	M
5724	12769	31.034	15.331	2	339	13.3434	5724_x1	TGCAGGCCGCTCGCGGGGGAAATCGTACACATCCTGGGGGTCATGGAGTCCACCCTTCCTCAGACTGGCGGGGATGTCGTAGATCTCCTGACCCAGGTGGGCGTCTGGGTGGTGCTTTCCGGTGAGGGGAGGGGGAGGGATATCGTACACATCTTCAGGGATGGGGGGCTCAGGCCCCCCGGGGATCAGATAGCCCTGGTTCTGGCTCTCCAGACTCTTCAGCTTGGCAAAGTGGGGGGGCACGTCATAGGTCTCCTCCCTGATAGGAGCGTCTGGAACATCCTTGCTGACGGAGGGGGGGAAGTCGTACACCTGGGAGGGAGACAGGGGCAACGTCAAACACACACTGTACTTAACCTCACTGCCATAGGACATCATAATGATGTCAAACACACATTCTGATAAGGAGAAGACACCACCTATCAAGTACAGATGGTAAAGCCCACTGTGACTGATGAGTATCCCCCTGTGTCCCTCCTCTACGACAACAACAGACAGAGAGGATGTGTTAGTGGTGCAGTAGCTGCAGCCTCACCGTTTGCTGAGAGAGCAGTTGGCTCTTGTCCACAC	S	FemaleInformative	113.937	78.448	1243	FALSE	q	M
75563	17207	31.034	15.331	2	340	13.3434	75563_x1	TGCAGGCAAGGGCTATGGAATCACACAGATAAGGAATGTTGTTATCTCTCTCCCAATCAGGGCACTGGGGAAATCTCTGATTATCTACTCCCAGCTACAGATACACTGCTGCTGCTGCCTTCACTACTGATGGGAGAGGAAACTAGCAGTCCAATCACACACACATGCCTGCACACACACCAGTGGTAATAAACCGTTTGCAACCTCCCAACTACAGTACCAGTCAAAAGTTTGGACACACCTACTCATGGGTTTTTCTTTATTTTTACTATTTTCTACATTGTAGAATATTAGCTAAGACATCAAAACTATGAAATAACACATATGGAATCATGTAGTAACCAAGAAAGTGTTAAACAAATCAAAATATATGTTACATTTAAAATTCTTCAAATTAGACATCCTTTGCCTTGATGACAGCTTTTCACACTCTTGGCATTCTCTCAACCAGCTTCATGAGGTAGTCACGTGGAATGCATTTAAATTAACAGGTGTGCCTTGTTAAAAGTTAATATGTGGAATTCATTTCCTTCTTAATGTGTTTGAGCCAATCAATTGTGTTGTGACA	S	FemaleInformative	113.937	78.448	1244	FALSE	q	M
42394	8970	31.034	15.331	2	341	13.3434	42394_x1	TGCAGGATCATCTGAAGGGGGTGGGGGATTTCTCTCTGTAACAAGGGCATTTTGTGGGGGAAAAACTCACCCTGTCTCCCCAGTGGGTAGGCCTATGCCCTTCCAGGCCCAACCATGGCTGTACACCTGCCCAGTCATGTGAAATCCATAGATTAGGGCCTAATGATTTTATTTCAATTGACTGATTTCCTTATATGAACTGTAACTCATTAAAATCTATGAATTTATTGCATGTTGCGTTTATAATTTTGTTCAGTATACTTGACTCTGTTTGACGATGACTACTATAATATCATCAGTATACACCTATCATAATAATTGGGGAAAACTGAGAGATTTTTTAAAACAATGTTTTGATCATCAACCTTTTTTGGTTTAGGTCCAATCCCTGATTTCTGAAGCATCCTCAGGTCAGCTCTAATTAGGATCACAAAGATGAACGAACTGGTTAGTCATTATTTACCTTAGTCTGGAACTTCCTAGTCTAGAGATAATTTATCTGAAGTTAAGCAATATCTCAGCAAGTCATTTTTTAAAATCTGGATGAAATTAAGTAGAATTAGCCTAGTCTTGACTTAAATTAAACTCAGTCTGGGTAACCACCACTCCAAGTTTAGCTGGAATTAAGCCCTAAATAT	S	FemaleInformative	113.937	78.448	1245	FALSE	q	M
9400	19663	31.034	15.331	2	342	14.0847	9400_x1	TGCAGGAAGGGTACCACATGAGAGAGGGGGATGTCTTCTCTGTAATGCTCAGTCCGATGATGCTGTGACTCACCGTCCCAGACCATGACGGAACCTCCACCTCCAAATCCCGCTCCAGAGTACAGGCCTCGGTGTAACGCTCATTCCTTCGACGATAAACGAGAATCCGACCATCACCCCTGGTGAGACTAAACCGCGACTCGTCAGTGAAGAGCACTTTTTGCCAGTCCTGTCTGGTCCAGCGACGGTGGGTTTGTGCCCATAGGCGAGGTTGTTGCCGTTGATGTCTGGTGAGGACCTGTCTTACAATAGGCCTACAAGCCCTCAGTCCAGCCTTTCGTCGACAGTCTGAGCACTGATAGAGGGATTGTGCGTTCCTGGTGTAACTTGGTCAGTTGTTGTTGCCATCCTGTACCAATCCTGTGCAGGTGTTACACGTGGTCTGCCACTGCAAGGACGTTCAGCTGTCTGTCCCGTCTCCCTGTAGCGCTGTCTTATGCGTCTCACAGTACGGGCATTGCAATTTATTGCCCTGGCCACATCTGCAGCCCTCATGCCTCCTTGCAGCTTGCCTAAGGCACATTCACACAAATGTTAATTGTTCATTGAACAAGCATGGGAAACAGTGTTTAAACCCTTTACAATGAAGAG	S	FemaleInformative	113.937	78.448	1246	FALSE	q	M
57834	12927	31.034	15.331	2	343	45.2193	57834_x1	TGCAGGCTCATCCTGACATGACCGTCCGAAATGACAACGCTACCAGCCATACTGCTCATTCTGTGTGTGATTTCCTGCAAGACAGGAATGTCAGTGTTTTGCCATGGCCAGCGAAGAGCCCGGATCTCAATCCCATTGAGCATGTCTGGGACCTGTTGGATCGGAGGGTGAGGGCTAGGGCCATTCCCCCCCCAGAAATGTCTGGGAACTTGCAGGTGCCTTGGGGAAAGAGGGGGTAACATTTCACAGCAAGAACTGGCAAATCTGGTGCAGTCCACGAGGAGGAGATGCACTGCAGTACTTAATGCAGCTGGTGGACACACCAGATACTGACTGTTACTTTTGATTTTGACCTCGCCTTTGTTCAGGGACACATTATTCCATTTCTGTTAGTCACATGTCTTTGGAACTTGTTCAGTTTATGTCTCAGTTGTTGAATCTTATGTTCATTCAAATATTTACAGATGTTAAGTGCTGAAAATAAACGCAGTTGACAATGAGAGGATGTTTCTTTTTTTGCTGAGTTTAGTTGGTTCAGAGTTTGATTTGCTAATATTTATTTCAACCTGCGTGTCCTGATCACGTCTGGTGTGGATGGACAAAATCAACATGCAAGCAATGGCACACGCGTGTGCCCGGTC	S	DubInformative_1Shared	113.937	78.448	1247	FALSE	q	M
80259	18327	31.034	15.331	2	344	15.5673	80259_x1	TGCAGGCTCATCCTGACATGACAATGACACCAGCCATACTGCTCGTTCTGTGTGTGATTTCCTGCAAGGCAGGAAAGTCAGTGTTCTGCCATGGCCAGCGTAGAGCCCGGATCTCAATCCCACTGAGCATGTCTGGGACCTGTTGGATTGGAGGGTGAGGGCTAGGGCTAGGGCCATTCCCCACAGAAATGTCAGGGAACTTGCAGGTGCCTTGGTGGAAGAGTGGGGTAACATCTCACAGCAAGAACTGGCAAATCTGGTGCAGTCCATGAGGAGGAGATGCACTGCAGTACTTAATGCAGCTGGTGGCCACACCAGATACTGACTTACTTTTGATTTTGACACCCCTTTGTTCATGGACACATTATTGGAAATCCTCCTGCACATTTTAGGCAGGTTGCCGGCCCACATAGCAGCTTGGTGAGAAGGCAACAACTGTTGGCGTAATTATTAGAAAATGGAATCACCCTCGGTCTGGGGCTCCATGCAAGATCTCACCTCGTGGGGCATCAATGATCATGAGGAAGGTGAGGGATCAGCCCAGAACTACACGGCAGGACCTGGTCAATGACCTGGTCAATGACCTGAAGAGAGCTGGGGCCACAGTCTCAAAGAAAACCATTAGTTACACACTACGC	S	FemaleInformative	113.937	78.448	1248	FALSE	q	M
67994	15475	31.034	15.331	2	345	14.826	67994_x1	TGCAGGTGAAGAAGCTGGATGTGGAGGTCCTGGGCTGGCGTGGATACACGTGGTCTGCGGTTGTGAGGCCAGTTGGACGTACTGCCAAATTCTTTAAAAAGATGTTGAAGGTGGCTTATGGTAGAGAAATGAACAAATTATCTGGCAACAGCTCTGATGGGCATTCCTGCAGTCAGCATGTCAATCCCATGCTCCCTCAACCTGAGACATCTGTGGCATTGTGTTGTGTGACAAACCTGCACATTGTAGTGGCATTTTATTGTCCCCAGAACAAGGTGCACCTGTGTAATGATCATGCTGTTTAATCAGCTTCTTGATATGCCTTGAGAAATTCTCCCTAACAGGGATGTAAACAAATTTGTGCACAAAATCTGAGAGAAATAAGCTTTTTATGAAACATTTCTGGGTTCTTTTATTTCAGCTCATGAAACATGGGACCAACACTTTACATGTTGCGTTTTATATTTTTGTTAATTGTATTTAGCAGTCTTATGGTTTGGGGGTAGAAGCTGTTCAGGAACTTTTTGGTCCTAGTCTTAGCGCTACAGTACCGTTTTGCTGTGCGGTGGCAGAGAACAGTCTATGACTCGGGTGGCTGGAGTGTGACAATT	S	FemaleInformative	113.937	78.448	1249	FALSE	q	M
30415	5775	31.034	15.331	2	346	14.0847	30415_x1	TGCAGGGTGCAGTGGTGCTGTCCAGGAAGTGCTAGGGGGAGGGAAAGCAGAGTTATTCATGTATGAGGTGAGCAGAGAGCCTGGTCTGGAACACAGGCGACTTCTAGAACAGTGGAGCCACAGAGGAGTCCAAACCAACCCTTTTTAGATCACAGAGAGCATGCAGGACTATGAGAGTCTGGGAGAGTGTGGGTGATTACAACAAGCACTCTAGGAGCAGCAGACAGACGGATAAAGCTTTGTGCTTTTGAAGAACAAGGGAAGTTGTAATGCAGAAAAAAATACGTAAATTCATATTTCTTTTAACCTCAGATTTTTTACCTCCAAATCAGGTTTGTTCTTTTCATTCTGACTTCTATCTCAAAGGAAGAGATAGTATTATAAGACAGTCTTCTAATTGGGGCATTTTAATTAGCATGTAGAACTACTCAAATGAATCCTGTCCCATGACAGCAGTATATCTGAGAATGTTATTAACTGTCAGGGAAACCTCTCCCTCCCAGCCCCTACCCAGAATGCCTTACACTCACAACACGATCCCCAGCCTCCTTTGACAGCTCCAAGGAAAGCTATTCATTTTCTGTCAACATATCCTACAGCTCACCTGACAA	S	FemaleInformative	113.937	78.448	1250	FALSE	q	M
51783	11380	31.034	15.331	2	347	11.8608	51783_x1	TGCAGGACAAGACTTAACACAAATAACCTATAAGAGACAATAGCATAAGGTAGCGTAGAGGTTAACACCACTCTCCTAGTTGAAAATAGGCTATATCAGTAAATTCCATTTATTATGTCTATTTTTTAGAATTGATGTTGTTATTCCAGTGATTGTGTGTATGTGTTGGTGTGTTACACCTTGATCTCTCTCCATGTCCTTGGTGTTTTCCAGACGAGCCCAGACCCGTCTCCCACGAGCTCCAGCTCTCAGCGGACCCCTCATCGGAACATTCCACAACCTCTATATACACCTCTCCTGTTACCTCACAATCCAAAGGTGTCACAACACCCCTTCTACAACACGCTACACAAAATACAAACACAGACATTCATACTAGCTCGAAAGACTCGTTCATAAGGTGGTAATCAACATAGCATACTTTCAAATCTTATCAGTCACACCTACAATATATAGGCCAAGTCAAATAAAGGATTTCACACAAATAGACATTCACACTAAAGCATGCTAAAATGTATGCCACTATTATGAATAATCTCTTCTCAAGGTGGAAAAAAGAGACAAATAACACACAAGGAGCATCAACCCCCTCCTCCCTGTCAAGTTTCAACAACGGTA	S	FemaleInformative	113.937	78.448	1251	FALSE	q	M
15851	1702	31.034	15.331	2	348	9.6369	15851_x1	TGCAGGTCCCCGTCTTCCAGATCCTCCACCCTCGCCCTCTGGAGGGACAAAGAGAAGAGAAATAAGTGTGGTAGATAGGAAGAGATAGTGATGTTTTATTTAACCTTTATCAGGGAGCCATACTGATCCCAAGGTCTATTTTACAGATGAGCCCTGAATTAAATAAATTCCAGAAAATACACACTTCAAAATATAAATACAAACTGCAAGCAGAAAGAAAAACAGGATCAAACAAACAAACACATTCATCATTAATAAGGTCCTCAATCAGCTTTCTGAACTTCCCTAGAGGAACCAAATCATCCAATTTAAGAATTTGTAAAGATTGTTCCACAAATAAGTTTTAAGAAAACTAAAAGCTGATTTACCTAACTCAGTAAAAACCAAAGGAAATTCCAGAGTTAACTATACCTGAGACCGGGTGTGGTAAGTCATATGTCTAAAGTTTAGTAAAGATATTAGGAACAGCCGGACTTTTTGTAATATGGCTTTATAAATGAAAACATAGCAATGTATCAACCTACGCGACATCAAAGAAGGCCAACCAACTTTCTGGTAGAGAATGCTGTGGTGAGTACTGACATTGTCACCTGTAATAAAGCTCAGTGTGCTATGAGAAACTGCATCTAACG	S	FemaleInformative	113.937	78.448	1252	FALSE	q	M
14033	1175	31.034	15.331	2	349	17.7912	14033_x1	TGCAGGGACCAGGTGCACCTTGTCGCTGCCTCCCCATCACTCTCCCATCATCATCATCACACTTCACTTCCCAGCGCTGCTCTCACACATGGCTGAGTGCACTAAGGCAGGCCTGGGGGGCACTCCCTGCAGAACACCAGTCACAACACACTGCACTGTTACCACACTGCCTGGCTGGTACTGGTACCCCCTCCCCTTCCAGCCTGCTGCCTGCTGCCTAACAGATCAAAACGCTTACTCACCCAACTTCAGGAGATAGATACCTGAATTATTAAACACCCCATTATTTATTCCAATGTCTGTCCCCCTCTCCTCCCCCCATCCCCCCCTCTCTCTCTTTTGGGCTTTCTTTTATCATTCTATCCTGTTTTCTTTCCTGTCATCCCTGCGGCTTTGAAAATGACAGGGAACCTTGAGCTGTTGTTTAGAGTGAGAACAGACAGAGACTGGAGGACATGAGGGAAAAACAATAACAGGAAGATGCTCAGATCCCAACCAGGATGAGGTCAGATGACAATGAGAGCTTAAACCAGCTATTTTGGACCTGAATGCCTAACGAGACCGTCTGTATTTATGGTTTTAGAGGAATGTGTTTGTTGTGTTATGAGAATAAGTGTCTCAAAACGTTTTTCTTACCTTTCCTAGAGGTT	S	FemaleInformative	113.937	78.448	1253	FALSE	q	M
55297	12312	31.034	15.331	2	350	14.0847	55297_x1	TGCAGGACCCTGTGCGTGTGTCTATACTTTTTGCTGGGGGGATAGAGAAACAACATCCTGAGATGTCTAAGAAACTTCGGTATGTACAATATACAAATTGTTATATACTGTATTCACTGTGTATAACAATATGGATAATGGTTATAAAGTTATACGATATTGTCTCTTCTTTTCATCCTCGTTTCTCATTAACCCCTCTGTGTACAGTCTGATTGGCTGTGCTCTTCTTCCCCCTCACTTGGACCATCTGTGTGAGAATCTGACGGACTGCTCTGCTCTGACTCTGCTGGAGTAAGTGCTCTGAGTTGTGAAAAGAGAGTTAGGTTGTGAAAAGTTTTAGAGAGTTGGTTTGTGAAAAGTTTCTCTGTTTGTGTCTGTTTACCCCCAATTGTTCTTTGCCTTTCTCAGTATTTCCAACAATTCTCTGGGAAACAAAGGTCTAAAGAAGTTGTTAGACCTCTTACCTCAGCTTAGCAACATCCAGGAAATCAAGTAAGAATTTCTTAGAACTTACCTATCCTCCCTTTCGTTTGCTTTAGCTTTTTTTGTTCAAAGCTATTTCTGGCCATAAAACCAGTGCTTGTACCCTCTATTTGGTGTAGTGTCAGTGAGAATGCAGTT	S	FemaleInformative	113.937	78.448	1254	FALSE	q	M
52648	11602	31.034	15.331	2	351	15.5673	52648_x1	TGCAGGACAGGTACACGATAGCAACAACTGCCAGTTACACCAGGAAGGCACAATCCTTCCATCAGTGCTCAGACTGTTCGCAATAGGCTGAGAGAGGCTGGAATGAGGGCTTGTAGGCCTGTTGTAAGGCAGGTCCTCACCAGAAATCACCGGCAACAATGTCGCCAAAGGGCACAAACCCACCGTCGCTGCAAGCCAAGCGCCACTACTACTATCAGTATCACTGTCAAAGCTGTTCAAAAAAGTCTGCAAACACTGGCCACGAATGATGTGTTTACTATACCGCGTTGGTAATAAAGCATGATTTGTTTGACCGCAACTTCTGGGGTAGCTATCTAGCTGTATTGGTACCTAGATGACACCAATACAACCAGCCTGATAACAATGACCAGTAGAAACTGCAGTCATTTTTACTATTCATAGCAATGATTTAGGAATCCTTGTATGTACAGTGAGGGGAAAAAGTATTTGATCCCCTGCTGATTTTGTACGTTTGCCCACTGACAAAGAAATGATCACTCTATAATTTTAATGGTAGGTTTATTTGAACCGTGAGAGACAGAATAACAACAACAAAAATCCAGAAATACGCATGTCAAAAATGTTATAAATTGATTTG	S	FemaleInformative	113.937	78.448	1255	FALSE	q	M
4169	8782	31.034	15.331	2	352	11.8608	4169_x1	TGCAGGTCTGGAGGGATCTTCTTCAGGATCTTCCTGAGGGCAGGAAATCGACACACATACATGTCACACATTTGAATCCTCTTAAAATGACAGGTATTTACATTAGGTATCCACTTTTTCATCGGCGTTGGATTGAAATATGATTCAGAAGTGACCTCTCTGAGTAAAAAAAGCTCCATTCCTTGGATAGAAGAGGAGCCCTAATCAGTTGGTTAATGGGTAGATGTTTCACCTCAGGGGTTTCTGCTATAAGTATATCACAAGCAACTCTCACCATGTTTGAGGGAGGAAAATGTCCATCTGCATTGCCACGACACTCACCCTGGAGATGAATCAGGGAAGATCTTCTTCAGAGAAGCCGTCACATGACTGACCATAGCCTCGAGGTCCTCAACAGACGTCAGACTGAGAGAGTAGGTCTGTCTGTCCGTCTCAATCACCACCTGAATGGTCGACACACACACAGTACAAAGGAGACTTTCTATCGGTCTGTCAACACCATTACATACAACCACCATGCAGAGACACAGATACACATTCTGACAGAAAGATTGTCGAAATGGTGGGGTGGACACATGAACTCGGAAACACATTAACACAGTCTCTTTAAAAAAAAAAAATGTTTTTACCTTTATTTAACTAGGCAAGTCAGCTAAGAAC	S	FemaleInformative	113.937	78.448	1256	FALSE	q	M
24334	4070	31.034	15.331	2	353	16.3086	24334_x1	TGCAGGTGAAGAAGCTGGATGTGGACGTCCAGGGAAGGCGTGGTATATGATTATGATGCCGGTTGGACTTACTGAAAATTCTCTAAAACACTATTGGAGGCAGTTTATGGGAGAGAAATTAACATTCAATTCTCTGGCAACAGCTCTGGTGGACATTTTTGCAGTCAGCATGCCAATTGCACGCTCCATCAAAACTTGAGACATCTTTGGCATGTGTTGTGTGGCAAAACAGCACATTTTAAAGTGACCTTTTATTGTCCCCAGCACAACGTGTACCGGTGTAATGATCATACTGTTTAATCAGCTTCTTGATACACCACACCTGTTAGGTGGATGGATTATGTTGGCAACAGTGTAAACAAATTTGTTTACACAACATTGTTGTTTGCACAACATTCGAGAGAAATAAGCTTTTTGTGCATATGGAACATTTCTGGGATTTGTATTTCAGCTCATGAAACATGGGCCCAACACTTTACATGTTGTGTTTAACATTTTTGTTCAGTATAGCTTGCTAGCAGTGCAACGTGCCAACTGGATGTGCAAACACAAAGTAAATAAAGATGTCT	S	FemaleInformative	113.937	78.448	1257	FALSE	q	M
36238	7311	31.034	15.331	2	354	17.7912	36238_x1	TGCAGGGTGGAGAGGGTGGCTGGTTTGATGCCTATTGGATGTCAGTTCAGATAAAGTTACTGTATATTTTTGAGCAGTATCAATGATCCTAAACGGCGAAGCCTTAGCTGACTATCATGCCCAATGCCAGTGTTGTTGGTTTGAATGACAGGTGAGTAAAGGTTAAGGAGCACTGACATTTATTAATCTAGGTGTGTGACAGTTGGCCCACGGCTCCTCACAGGAAGTGACAGGTGTCTGACAGGAAGCAGGTTCTTGACGGGGCCTCAGGCCTGGTTGAGGAGGGAAACTTCATCATGGCTGCTAGCCCATGTTGCCTTATTGTCTTGGCCTTGAGGCACAATGGGTGTTGTGTTTTTGTTTCTCTTATTCCATAAGATGCTAGACCCATTTTCAGTGTTTTCCATAAGCGCTTTTTTCACTTCATTAACTAGGCTTCTTTTCATTTAAAACTTCCAATTCACTAGTCGGAAAAGTCTGTTTCGCTTTCTCTCGCTAGAATGAGCTCTACTGAACAATAACAATACCATACCATGTGTGAGGGCCCCCAACCGACCTAGAGGACTGGGTGATCTCACTCTCCGAGGCCGACGTGAGTAAGGTCTTTAATCATGTCAACACTTGC	S	FemaleInformative	113.937	78.448	1258	FALSE	q	M
81641	18641	31.034	15.331	2	355	26.6868	81641_x1	TGCAGGAGCGAGTCACTGCTTTGATGTTTGCAGAGAACGACAGTGTGTTGTACAGGGTCACGCAAAGGTTCTTTGCTCTCTGTGAAGGCGACACTGAAGTTGTCAACGGTGATGGAGAGTTCAACCCCGGAGGAAGAGCAGTTCCGTTCGAGGTTGAGCTTGAGATGGTGGGCCGACATCCAAGTTGATACATCTGCCAGGCACGCAGAGATGCGTGTTGCCACCTGAGTGTCAGAAGGGGGGAAGGATAAAAGTAGTGTCATCCGTATAGCAATGATTGGAGAGACCATGTGAGGATATGACGGAGCCGAGTGACTTGGTGTGTAGAGAGAAGAGGACAGGGCCTAGAACCGAGCCTTGGGGAACACCAGTAGTGAGAGTACGTGTTGCAGACACAGATCCTCTCTATGTCACCTGGTACTGTAGGAGTGGCCTACCAGGTAGGATGCAATCCTGAGTGGGTAGAGAAGAGGATCTGATGGTTCACAGCGTCTAAGGCAGTGATAGATCTAGGAGGATGATAACAGATCAGAGAGTCAGCTTTGGCAGTGACACAGAGAAGAGCAGTCTCGGTTGAGTGACTCGTCTTGAAGCCTGACTGGTTAGGGTCAAGAAGATCATT	S	FemaleInformative	113.937	78.448	1259	FALSE	q	M
23061	3697	31.034	15.331	2	356	19.2738	23061_x1	TGCAGGTTTGAGTTGTATGCTTGTCATGACACGGCCAAAATGCTCTGCCTTTGCTCTGACAGTTCTGCTGAGCCTGCAGCACTGGGCTGGGGAGAGGGTGGCCAGGGTGAGACAACTCAGTCTGTCTGACATACCCAACAGGGGTTGCCTCTACTATTCAATGTCTGTTTGTTTACACCCCAAACTTTGAATTACACATCGTCTTTCTCTGGAAGCGTTGTGTTACTATTTTTCTTTGTATTATTATTTATTAGCTCTGTATCGTTGGGAAGGGCTCGTAAGCAAGCATTTGACAGTAAAGTCTACACCCATTGTATTCAGCGCATGTGAAACATATATTATATATAATTTTTGTTGGGGGTGCAATCCTGTCCCTTTACTGTGGCCCTTAGTGTTGTTCATTCACCTAACGCCCACTCCACATGTCTCAGGTCCAGCCAGCATTGGACTCCTGAGCCCTGGAACCCTGGGGTACCTGCTGGAGAGCCTGGTGAGACCACAACAAACATGTAGAACCACACAAATGCTGTTGCTCTGTCAATAGTCATATACTTGGGTTACATGTCATTTTTCTGTAGAATGAGGCTGAGACCTTGTCTAATTTATCTGAACATCTCTTCCCAGAGTTCTGA	S	FemaleInformative	113.937	78.448	1260	FALSE	q	M
66366	15046	31.034	15.331	2	357	13.3434	66366_x1	TGCAGGCCTTAAAGCCCCCATGCCATCTTTTAAAATCCCTATGTCAAATGTATCACTTTTTTTCATGAAAATAGCTCCAAATATAGATTTGATCATTTATTTCCATGAGCTTCCTTTTGCTATTGAAATGCTCAGTCTGATCGTGTTGATACAAATGTAAATATATTTACATACTCAGCCCTGATTGGCGGATAGTATCGTCTAATCGTCTAGAGCCTACCCTGCTTACCCTTTCAAAGTAGGAGCATACATATGCAAATAAAAGATTACTGGTCATTGGTCAGACTAATTAGATCAGATTGTGATGTGCTTTGGGCCAAAAACTTTATTCCCCCTCAACAGGCCATAATTCCAGTTGTTTTTTATTTATTCAAAAAGCTCTAAAGGGGAATGATCATTTCTACAATTTCAGTGTTATTTCAACCTCCTAGTGTGAAAATAAAATAACACATTAAAGTGCACTGGATTGCCCCTTTTAATCGCAAACTCAAGTATGACATTACCCTATTCAGCTTTGAAAATGTCACGTCTGCATAAAAGGTAATTCCTCTCCAAAAGGCATGAGACTGTCTCTTATGTA	S	FemaleInformative	113.937	78.448	1261	FALSE	q	M
49154	10715	31.034	15.331	2	358	11.1195	49154_x1	TGCAGGTATGTCCACCAGAGCTGTTGCCAGAGAATGTAATGTTAATTTCTCTACCAACGCCATCTTAGACAATTTGGTAGTACATCCAACCGGCCTCACAACCTCAGACCACATGCAACCACGCCAGTCCAGGACCTCCACATCCGGCTTGATCACCTCTGGGATCGTCTGAGACCAGCCACCCAGACAGCTGACGAAGCTGAGGAGTATTTCTGTCTGCAATAAAGCCCTTTTGTGGGAAGAACTTATTCTGATTGGCTGGACCTGAGCCCCTCCCAGTCACGTGAAATCCATAGATTAGGGCCTAAGGATTGATTTCAATTGACTGATTTCCTTATATGAACTGTAAATGTTTTGCAGATGACACAACAGTAGTAGGCTTGATTACCAACGATGATGAGACAGCCTACAGGGAGAAGGTGAGGGCTCTGGGAGTGTGGTGTCTGGAAAACAACCTCTCATTCAACATCAACAAAAGAAAGAAGATGATCATAGACTTCAGGAAACAGCAGAGGGAGCATGTCCCTATCCACATCGATGGGACCGCAGTGGAAAAGGTGGAAAGGTTGAAGAGAC	S	FemaleInformative	113.937	78.448	1262	FALSE	q	M
65896	14913	31.034	15.331	2	359	17.7912	65896_x1	TGCAGGGGGCATCATCAGAGGTAGGTACAGTACTGCATGGTGTGATCAGTACTGACTATTGACGGGTTGATGAATATACAACTGACCCTTGAACCTGTTATAGAAATGAGCCAGGGCCTGATGTAACACAGGACTAACCAGAGAGATTACTTTTTGGAGCGTGGAGCAGTTTGGTTAACCAGTTTGATTGGTGTTCTAGCTAAACGTCAATGATGTGTGCACTGTGCATGAATGTGGGTTCTCTACTGTGTGTTTACAGTGATGATTAATTGCTAAGTGTACCACTGCCTCCAGACATCCACTGACCTCCCAACTAGCAATTCTAGGGAGAGAGAACGATTTTGTAATGTTACCCGTAATGTTCCTGTAATGGTTGAGTGTCCAGTTTTCCGTTAGTTATGGGAACATTATATCTATGCTAGCAAAAATCTTCTGAGAACCTTTTTAGCATGTTTTGGCGTTTTCCCTTCATTTCAAACAAAACATACCCAGAACGTGCTTACCATGTTCTCAGAATATCCCATATTAATGTTCTAGACACGTTTCATGGGATACTGCAAGAACATACATGTGTCCAGTTTTCTGTGGGTTAAGAGAATATTTCATCAACATCCCACCAAACATACACAGAACATGGTTGCCATGTTC	S	FemaleInformative	113.937	78.448	1263	FALSE	q	M
88098	19341	31.034	16.028	2	360	6.6717	88098_x1	TGCAGGCTGACTGCCGTCATCAGTTGAGCGGTACTTTCTCAGAGAGAAGGGCGGTTTGGCGGATCGTGTTTCGGAGGACGCCTGACTCGAACTTCGCATCTCCCAAGTCTGTTGGAAATTATATACAGTATATATACAGTGCCTTGCGAAAGTATTCGGCCCCCTTGAACTTTGCGACCTTTTGCCACATTTCAGGCTTCAAACATAAAGATATAAAACTGTATTTTTTTGTGAAGAATCAACAACAAGTGGGACACAATCATGAAGTGGAACGGCATTTATTGGATATTTGAAACTTTTTTAACAAATCAAAAACTGAAAATTGGGCGTGCAAAATTATTCAGCCCCTTTACTTTCAGTGCAGCAAACTCTCTCCAGAAGTTCAGTGAGGATCTCTGAATGATCCAATGTTGACCTAAATGACTAATGATGATAAATACAATCCACCTGTGTGTAATCAAGTCTCCGTATAAATGCACCTGCACTGTGATAGTCTCAGAGGTCCGTTAAAAGCGCAGAGAGCATCATGAAGAACAAGGAACACACCAGGCAGGTCCGAGATACTGTTGTGAAGAAGTTTAAAGCCGGATTTGGATACAAAAAGATTTCC	S	FemaleInformative	114.634	78.448	1264	FALSE	q	M
68468	15594	31.034	16.376	2	361	13.3434	68468_x1	TGCAGGGCTCAGAGTGGTGATTGGAGAAGTGTGATGGTGTTGGGACTATGATGAAGTGTTATTACCATTGATATATCAAAGTACTTTAATTTCCCATGCCACTTTTTAGCCTACATCAATTTACTAACAAGCCCACAGGCTCTTCAGGAAATACCATGGTGCTTATTTCCTCTCCAATGCACCAGATATTGAAGCAAATAAATAAATAATACATAATGAGCTGGCACTTACTGATCAAGGCAAGTGTTTTATTTTCCCTGCCTGTGTGGTGGATTGCATCGAGCTATTTCTCTGGCTGGCCTTTACCTCTTACATTTCAATTAAACCAAACTGGGCTATATCTGTCTATCACCTTGTCCGGCTAAATCAACTTTTTGTTTCCTTTTCATTTTCTCTATTCGACTGCAGTATTGAAAAGTGCCTGTGAATGACTGAATGACTGAATGGCTTGAATTGGATTTGCATTTATATGAAACTCTTTTTCCAGAGTCTGGCAGAGGGAGATGCTCTTAGAGAAGCCACAGCGCGGAGTGAGGGTAGGCGGGGTGGCACCCTGGAGAGAGAACTGGCACCTTCATCTCCCCCCTCCACAAAGCAAGACAGGGCCAATTAATCAGCTCTACTATTACAA	S	FemaleInformative	114.982	78.448	1265	FALSE	q	M
37358	7616	31.034	16.376	2	362	27.4281	37358_x1	TGCAGGAGGAACTGCCCCTGCAATGCAGAGGAGGGGCCGTGACATTAGTTTCTACTGAAATGCTGAAATATGGCTAATGGTGAACATTCTTCTATACTCTGCCAGCAGTTTACTCAATTTATTTGGTTCAATAATTACCATTACAACACATCTCAATGGGTTGTCATACATCTTGTCTGTAAACATTATGCTACAGTCTGGTGTATAGGCCTAGTAGCATTACAGCATTTGATTGATAAGTTAGTCTACTTGTCCTGCAGTTTCTGAAGGAGACAGCTTACCCAGCAGCATTTCTTTAAGAGACCATGAACACCTCATTCGCAGTGTTAGTGACAGGCTAAGAGTTATCGGCTGAATTGAAACAATTGTTTTCAGGTTCAAGATGCAGTTACAATTTAACAGAAAGACTGTTTGTATGCAAGTGGTCTTTGGGATAAATGAAATTGATAGATATCCTTCACTTCAAAACAACAAGGACACAGACATTTAACAGAATCAATCTACTTTCCATCCAGGGAAGGAGCTGGCACACTTTCACTTTTATCTCCACTTATGTTTGTCTCTTAAGATCCAGACTGAGTTTAATTCTCACGTCTCAAATGGGTTTATTGTACCTAAATCTCTGTCTGTCTGTTTCTAAAAC	S	FemaleInformative	114.982	78.448	1266	FALSE	q	M
52566	11589	31.034	16.376	2	363	17.0499	52566_x1	TGCAGGCTGCACTGCATCACTCCACCCAGGGCCCAGCCAAAGATCAGGACCCGGATGACAGGAGCATCAGCAAGGCGTTAGCGCATGCAGCTTTTATATAACAGTTATAGAAGCTGAATATGTAGTAATAATTTACAGTGACATTTGTTGCTGTTGGGCTGTTACCATTGTGTTCATTGGACTAATAGAAAATATATTTCTCCTTCTCATTGTCTTTATCCTTCTCAGTTTTATTTCTAACCTGAGTCCACTGCACTTGCAAGGCCACATTAAAGCCAGTGTGATGCGCTACTCCATATGGGTGCTATAATGGTATGTTTATTGATGTGCATTAACTTTTCTGTCTATAATTACTATTAGGCTACTACTTGATGAAACAACTGTGTGTTTGCATACTCTACATCAGCATTTGTTTATTTGTATTGCACAGTGGGTAAGGTTCCAACTTCAATTAATAATTTTTAGATTATGCTTTAAGATACACATGAATGTCAAGTGCACACTTAGTATACAAAACGTTATGTCATGGTCTTTTCCATGACAGACTGACCAGGTGAATCCAGGTCAAAGCTATGATCCCTTATTGACGTTAAATCCACTTCAATCAGTGTAGATGAAGGGGAGGAGACATGTTAAAGAAGGATTTTTAAACCTTGAGACGGTTTAGATGGATTGTGTATGTGTGCCATTCAGC	S	FemaleInformative	114.982	78.448	1267	FALSE	q	M
19220	2630	31.034	16.376	2	364	8.8956	19220_x1	TGCAGGTTCGTGCTCTAAAACATCAGTGGAGTACGAACCTACCTCACACAGGAAGCGGTGCAGGTCATAATCCAGGCCCGTGTCCTCTCCCGTCTGGACTACTACAACTCACCATTGGCTGGGCTCCCCACTTGTGCCATCAAACCCTAATCCTCTGCACAATCCACTGGCTTCCAGTTGAAGCTCGCATCCACCACAAGACCATGGTGCTTACCTACGGAATAGCAAGAGGAACTGCCCCTCCCTACCTTCAGGCTATGCTCAAATACTACATCCCATCCTTACAGGAGGGCAGCTTCTAATCAGCCTAGTCCAAGCTCTTCTCTGTCCTGGCACCCCAATGGCGAATCCAGCTTCTCCCTGATGCGAGGACAGCAGAGTCCCTGCCCATCTTCTGAAAACATCGGAAACCCTAACTCTTCAAACAGTATCTTAAATAATCCTCCTCCTCACCTTGACCCCCCCCCCTTTCAGGGTGTGACTCTACTGATAGGTACTTTGAGGAAAAATGTACTTTCTATGCCTGTGACATGTGGTTGTCCCACCTAGCTATCTTAAGAACAATATACTAACTGTAAGTCGCTCTGGATAAGCGCATCTGCTAAA	S	FemaleInformative	114.982	78.448	1268	FALSE	q	M
43900	9392	31.034	16.376	2	365	22.239	43900_x1	TGCAGGTGTCTCATGAATTTGCCATCAACTTTGACCCAACCAATCCATTCTGCCAAGGTGAGCAACTACCATGTTATCTGTAACTCCTATTTAAAACCTTACTACAGGCTGTACATACCAGAGTTGGTTTCTTGCTTTTTCAATGGAGTTGGACTTCTGTCTAATGTATTAGAGAAGTACCATACTAAAATCCTCTGCGTAGAGTCTGAGTTTGCTGTCAAGCATTTCCATGACATGGTTTCCATGTGGGTTTCCTGTTTCCTGTGGCCAGGTGTGGAGGGGATTGCCCAGGCCTACTCTGCCTGCCTGCCTCATATCCGCTTCTACGGCCCAACCAACTTCTCCCCCATCATCACCCATGTGGCCCGCTTTGCCACCCAGGCCCTGCAACAGGAGACTGCTGCGGTGAGTGCTCGTTAGCACTATTAGGACCACTACTTTCATTGTTTATCCATTTTCATTCTATTGAATGTGTCATTGTGCTGTTTAAGATGGCCATCCAAACTCATGTCATTAGTATGAGTCAACATTACCAGTTCTAAATTACATGTAAATCCCCCCACATTACCAATACTTATTTACTTTAGAGGTTGGTGCACTTTGTAGT	S	FemaleInformative	114.982	78.448	1269	FALSE	q	M
34435	6831	31.034	16.376	2	366	10.3782	34435_x1	TGCAGGAAAGAGCAGGACAGGAGGAGAACAGAACAAGATCCAGTGGGAAAGGCCGTCAGGAACCTGCTGAGTTTCTCAGCTCCTTGGCAGACAGCCTACATACTGCTCGCATTTAACATCCTCTAAGCCACCTCTGAGCACTACAGGCTTCCATAAGAATGATTTTTCAGAAGGGGGAGGGAGAGAGAGAGAGAGATAAACATTCACCATATATACAAAAGTATGCGGACACTCCTTCAAATGAGTGGATTCGGCTATTTGAGCCACACCTGTTGCTGACAGGTGTATACAATTTCCAACGGACAAACACTTTCAGTAGAATGGCCTTACTGAAGAGCTCAGTGACATTCAACATGGCACTGTCGTAGGATGCCACCTTTCCAACAAGTCAGTTTGTAAAATTTCTGCCCTGCTAGAGCTGTCCCGATCAACTGTAAGCTCTGTTATTGTGACGGGACTGCCGTGTCCTGAAGCTCGTAGCTCGTAAAAATTGCCTGTCCGCGGTTGCAACACTCACAAGAACTGTTTGTCAGGAACTTAATGAAATGGGTTTCAATGGCCGACCAGCCGCACGTAAGCCTAAGATCACCATGCACAATGACAAGCGTAAGCT	S	FemaleInformative	114.982	78.448	1270	FALSE	q	M
59453	13328	31.034	16.376	2	367	17.0499	59453_x1	TGCAGGCCTGTGGAACCCTGTGGCAGTGATAGATGTGCTGCTGCATAAAGATGGAAACGCTCCTAGACTAGTGGCTGGGTGACCCATTGTAGCTCTTATTGGCCCTGCCTGGCCCCCTGTCCTCCTACCCTTGTGCTGTGTCCTTCACATTCCCAATCAGCCTGCCACTTGCCAACCGCTGTTATATCACATTATCACAGCGCCTACAGCACACCAACTATATTCCTGACAAGCCACTGTTAGTTCGCCTGCGATGATGACCTAATGTGATTGGCTAAATTGCATTTGTAGTGCTTTACATACTTGATTTGATTATTTCCTGCAAATCGCTGGACACAGTGATAGGCTGATTAAGTTAATTTGCAGCCCTCTACAAAAATCTATACATAAATAATGTGCAAATGTTTAATTAAGTTGAGCTCTACCTCAATATAATTAGATTAGTATCAAACTGCTATCGGCAAATGGCCCAGATCTGTTCATAAATAATTTATGTTTGTGGAGACACAGCACAATATTTGCTGTATATTGCTTCTTCCTACAAGCCACCAAGAGATGGGAACTCTTTCTGTATTCGAATTTTGAGTGAGTGGGCTCTCCCATTTCTTGCATTTTCTACTCC	S	FemaleInformative	114.982	78.448	1271	FALSE	q	M
62371	14064	31.034	16.376	2	368	21.4977	62371_x1	TGCAGGGGAGAGAGTGAAAGGACTGAGTCACCTGACAGTGAGTCAGTATGGATGTGGTGGTAGTAGAGAATGTGGGCAAGGCTCCCGAGTGGCAGAGCGGTCTAAGGCATTGCATCTCAGTGCAAGAGGCATCACTACAGTCCCTGGTTCGAATGAAGGCTGTATCACATCCGGTCGTGATAGGGAGTCCCATAGGGCGGCGCACAATTGGCCCAGCATCGTCCGGGTTTGGCCAGGGTAGGTCGTCATTGTAAATAAGAATTTGTTCTGACTTGCCTAGTTAAATAAAAGGTTCAATAAAAAAATCTAAATAAAAGGTGAGCAAGGACCACCATCATGTTATCAAAAAAAACATTTACACTTCAATCAGTGTAGATGAAGGAGAGGAGGCAGGTTAAAGAAGGATTTTTAAGCCTCGAGACAATTGACACATGGATTGTGTATGTGAGCGCTTCAGAGGGTGAATGGGCAAGACAAAAGATTTAAGTACCTTTGAGTATGGGTATGGCGCACCGGTTTGTGTCAAGAACTACAACACTGCTGGGGTTTTCACACTCAACGGTTTCTTGTGTGTATCAAGAATGATCC	S	FemaleInformative	114.982	78.448	1272	FALSE	q	M
21112	3173	31.034	16.376	2	369	17.7912	21112_x1	TGCAGGGGTTCCGCAACATTATAAAAATATGTTTTTATGAATATCGCTAGCAACAATCAAATCAAATGTATTTATAAAGCCCTCATTACATCAGCTGATATCTTAAAGTGCTATACAGAAACCCAGCCTACTAAAACCCTAAAAAGCAAGCAATGCAGGTGTAGAAGCACAACAATAGAATAAACATGTTTTGAATTACATATCTACAGTAGAAAATAGGAGAATATCTTATTTCTAATTATATGAACTTTGTTTCTCAATTCCTAATATTGAGCAAATTCCACTCATTTGGAGCTAATTACACTCACTGGAGTATCTGACATAGGCATTGAGAAAGCACCAGTAAACAGACTACCAGTGCAGCAAGTGTTGCTGGCAAGCTTTCTTGACTTGGACATTCAACACATTACTAACCTTTGTTTAACCAGTTAAACAGCTGCTCATAGCAAAAATAAGTTTGGAGTTACCTTTCTAGCTAACAGGCTGAGTTTACACCTCTTACAATTATAATTGGACGTAAAATAAATAGTTTGCTAACGTATGATGGGGTCCCTGGGTTGCCGGTTTGACTGGGAGGGGGTCCCTGGGCAAAATTGGATTAAGACCCCTGCTAT	S	FemaleInformative	114.982	78.448	1273	FALSE	q	M
52523	11575	31.034	16.376	2	370	7.413	52523_x1	TGCAGGCTCTAGTTTTATCTTATCTTATCCAATCATATGGTCAAGTGCTTCAAAGAAAGACCTAGTTAAGCTGCAGCTGGCCCAGAAGAGAGCGGCACATCTTTCTCTTCATTGTAATCAGAGGGTAATATTAATAATATGCATGCCAATCTCTCTTTTCACAGTCCACAGGTCGAGAACAAATTCAAGGAAACTTACACCGTTATACAGAGCCATGATGTAACGATGTTCAGGGAGTGAGTGTTTTAATAAATAAACACAACATAATACAAAATAGGAAACACGGAAACGCACAGACATGCGCCGGGAACAGAAACAATAATGCCTGGGGAAGGAAACAAAAGGAGAGACATATGTAGGGAAGGTGAGTCTGATGCACGTAACGATGGTGACAGGTGTTCGCCATAGCGAGCAGCCTGGTCACCTAGAGGCCAGAGATGGAGTGCACGTGACACATGAGTGCATGGAACTCCCTTCCATCGTATATAGTGCAAGTGATTGTTGCGTGTATAAAATGACATGTACAATTGAAGTCAGAAGTTTACATACACCTTAGCCAAATACATTTAAACTCAGTTTT	S	FemaleInformative	114.982	78.448	1274	FALSE	q	M
48385	10537	31.034	16.725	2	371	13.3434	48385_x1	TGCAGGATCAGCTCTTTCAGTTCACAATGACCATTTGGTATGCCAAATACTGGTTCGTCAACTAGGGTCAAATAACCTGTGGCACTTGAGAGCATTTTCATTTTTCACTGTTGATTATGTGAGTTCAAGAGTGTGTGTGTGTGTGTGTGTGTGTGTGTGTATGTAAGATAAAGTGTGTGTGGGGTTTGGTTTTACCATTCTTGTGGGGACCAGAAGTCATCAAGTTTAGTAAAACAAGGAAAATTTGGACAAGTGGGGACATTTCGCCAGTCCCCACAAGGAAAAATATTTTATATAAAAAAATAAAAATAAAAAAAATAAAAAAAAATGTTTTAGGCTTAATAGTTAGGTTTAGAGTTACAATTAGGGTTAGGTAATGTTAGGTTAAGAAAAATAGGATTTTGAATGTGAATCAATTGTCCCTACATGGATAGTAAAACAAACGTGTGTGTGTGTGTAAGAGAATGAAGGAGATCAGGTTGCATCCACACTTACCAGCCAGTTTCTCAGCCAGGCAGCCCAGTACAGCAGTAGTGTTGCGGTGCTTAGAAGGGATGATGGCATCCTGGCGGGCCACAGTGGCACTCAAGCTCAGCATCTCGGACAACTTCTGTAGAGCATCCTGACAAAGGAGGGGAAACAAGCACTGTTTTGAAAGCCCAAACGAAGGAAAACAATGTCTCTTGAAATCTATTGAAACTTCATATAGTCTTTTC	S	FemaleInformative	115.331	78.448	1275	FALSE	q	M
25901	4518	31.034	16.725	2	372	8.1543	25901_x1	TGCAGGAAGGATACCACATGAGGGAGGAGGATGTCTTTCCTGTAATGCACAGTGTTGCGATTTCCTGCAATGACAACGAGTTCAGTCGGATGATGCTGTGACACACCGCTCCAGACCATGACGGACCCTCCACCTCCAAATCAATCCCGCTCCAGAGTACAGGCCTTGGTGTAACGCTAATTCCTTCGAGGATAAACTCGAATCCGACCATCACCCTTGGTGAGACAAAACCGCGACTTGTCAGTGAAGAGCACTTTTTGCCAGTCCTGTCTGGTCTAGCAACGGTGGGTTTGTACCCATAGGCGACGTTGTTGCCGGTGATGTCTGGTGAGGACCTGCCTTATAAAAGGCCTACAAGCCCTCAATACAGCCTCTCTCAGCCTATTGTGGACAGTCTGAGCACTGATGGAGGGATTGTGCGTTCCTGGTGTAACTCGGGCAGTTGTTGTTGCCATCCTGTACCTGTCCCGCAGGTGTGATGTTCGGATGTACCAATCCTGTGCAGGTGTTGTTACATGTGATCTGCCACTGCAAGGATGATCAGCTGTCCGTCCTGTCTCCCTGTAGCGCTGTCTTAGGCGTTTCACAGTACCAACATTGTAATTTATTGCCCTGGCCAGATCTGCAGTCGTCATGCCTTCTTGCAG	S	FemaleInformative	115.331	78.448	1276	FALSE	q	M
42652	9056	31.034	17.073	2	373	8.8956	42652_x1	TGCAGGAGGCCTTTTGCCTTTTGGTAGGCCGTCTTTGTAAATACGAATTTGTTCTTAACTGACTTGCCTCGTAAAATTTTGGTTAAATAAAAAAATATAAAAACATGGATATAGAATATACCATTTTAGAGTCAATTAAGGGCCTTTTACACTGTCAATTTTCACTTTCAAGTCATTAAGTGTTGGGACAGCCTGTGGGACCTAAAATTTTGTGAAATATAAAGACAATTTAAATATGAAGACTATTAGGTACACTGAACAAAAACATAAACGCAACATGAAACAATTTCAAAGATTTTACTGAGTTACAATTCAAATAAGAAAATCAGTCAACATCATCAGTCCTGACTTACCACTCATGTATGTAGCAAATAAGTTGTGAAACACTTATTATTGAGTAGAACTTAGAAGTATTTTTTTTTCATGAGGTTGTGGCAATATGCTGCCATGTGTTGGCGACTAGAAACAATTGCATAATAGGAACTAATGCAAATTGAAAGGTCTTCAAAATAAACATTAGTGCTTGAAAAAGTACTTGAAAGTCCATGAATTTGACTTGCCACTGTCTGTGTGAATCCTGCATACCTTCATACTGACCTTGTGCCATTCCAGGATATTCGGTAATACC	S	FemaleInformative	115.679	78.448	1277	FALSE	q	M
59581	13360	31.034	17.073	2	374	8.8956	59581_x1	TGCAGGACTGATTGCTGATTGCCTGGCAGAGGTGAACCCCTATAATACAAAACCGCCCACAAATTAGCAAGACTGTTACACAAAGGTTACATTTACACAAGCAGCCCAATTCGGATCTTTTTTTAACTAACTGGTCTTTTGTCCAAACAGATCTGTTCACGTAAGATCTTTTTCAGAGCTGATCTGATTAGACTAGTTAGAAAAAAAATATCAGAATTGGGCAGCGTGTGTAAATGCAGCCATATACTGTAGGCCTGAAACTAATCCAAGCCCACAACGACAGTCACAAGTACTGAGCACAGGCAATTCCAACAGCAATGATTAAGTAGGCTATTATGTAAAAGACAGCACTAAGCTTACATGTACGCATCCTCACAAGCAAACACAAGCACGCACACTCTTGATGAACCCATGGAACCACATAGTGAGTGCTTGTTAGCTGATTCAGAGAGGGGAATGGGGATTGGAACTGTTATCCTGTGCATAGTTCCATTCCTTTTTTTATCCTGAAAAACTCCCCAGTCCTTAACGATTACAAGCATAACGTGATGCCGCCACAACTATGCATGAAAATATGTTGTATTGGACTTGCCTGA	S	FemaleInformative	115.679	78.448	1278	FALSE	q	M
8495	19147	31.034	17.073	2	375	10.3782	8495_x1	TGCAGGGAGGTCGTTGCTGGAGTCCTCCTGCAGCGGGGCAATGGCATCGAGCTGGTTACCCCAGCTAGTGATAGCTCTCACTCCAGGATTCCCAGTGGGGATATCCATGGCCTCTGATGAGCCATTGGTCATGCCAGCTGCCATGTTAGGGTCCTGTTGACTCAGGCTATCTTGGCGTACTAGCCTGCGACGTAGGCTCTTCACAGTGAAAAAAGCACAATGTGGACAGGAGCCGGGGGAAGCTAACCCTTCCTGGGTATGTTGCAGCCCAGAGCAAACAGAGCAAATCGAGTAGGTGTCCTTGGCCGATATCTTGTTTCCATAGGAGCAGATTAGTGCTGAGAGCTTCTCCACATTTTGGATAGGAGATGCTTTTGTCACCATAGCTGGCATGCTATGTTTTTAGCTGTCAGACAGAAACTAGCGTGGTAGGCTAGTCAGATAGCTAGAGATTAGTGGGTGTGACTAGTGGGTGTGATGGCCAAAAATACAGTTTAGAAAAGATAGCTTGGTGTAGCTAGTAAAAACTTTTCTTGTCGAAGACCACAAAAGCTAACTAGCGTGGTGGCTAGCTTGCTAACGACTAGTCACTCTTCGGATACAGCTAACTTGGTCGTGAACGAGTTAGCCATGTTACAGCTGTACACGTTCCTCCCTCTCAGAATTTTCCTCTAACTATGGTGAAGGAAAAGGAAAATTGCCACCACTGCACAGTCCCGGGAATAGCGCCCGGT	S	FemaleInformative	115.679	78.448	1279	FALSE	q	M
11335	376	31.034	17.073	2	376	11.1195	11335_x1	TGCAGGCTGCTAGCTACATCACTGCACACACATCCATTATCACCCGCTGAGCACTGCCTGCCATCCTGACAACACCAGCTACCATGAAAAAGAGAGAGACATTTTGAGAAAGAGACAGATCGAGGAAAAGGTGGTGTTGATGGGTGTTTGTGGGCAACCACAGTCTTGTTAGAGTAGCTGGAGATGTGTTTTCAGCAGGTCGTTCATTTATCTGCCATCAACAAACAAGCAGAAACAACAACACCAGAGAATGATCCAGGATAACAATGTTGGTGCCCATTTCAAGAAATAACTATGTAAATATGTATTGTCAATATTGGTGTGCAGTGTCTTGTCATTAAATGCCAAAGTATAGATTTCTCAATATTTCTAATTGATGAGATGGTAAAATGAAATATGGTAAAAAGACATGTTTAAAAAAAGTAATGAACAAGAATCTAATCTTGAGGACTTTTTTCATTAAAGTAATGTACCTGACTGTGCCTTTCCCTCAGAACTCCTGACTCACCCTAATGCTCCTTAATTAGATTACACACATACTTATAGATACAATTTATAATTTTCCATAAATGAATTAGCTCTAAATATAACATAAAGTAGATTTTAATTACTGAT	S	FemaleInformative	115.679	78.448	1280	FALSE	q	M
82351	18805	31.034	17.77	2	377	14.0847	82351_x1	TGCAGGCGTCTTTTGCTCAACACTCTCAATGGCTCCATTATGCGTTGAATTACAGATGGGACATCCTCCCTTTCCCCCTCCTCCCTCCCTCCATTCTCTGGCTCCCCTCCTGCAGAACACTGCCGTGGGCACGGAACTCAGCCGTAAAACCAGCCCAGCCCACAATCCCCCTCTGAACCCAGGATAGGCATATATTTAACAGTTGAAAGTTATTTTATTCCTCCAGAAGACTGGCTGTTAGAAGTGCACCATTATGCCTCCCATTCTCTTTGGAGGAGTAAATTATTCATGTATCACCAATGGTATAAATGAGATATACAGTGTGAGCTCCCAACAGGAGTCCCTGGGAAGCTCCTGGCTGTAGCGGGGGATGCTAGATTAACGGTGGGGGAGACACAGACACACCAACACAAACAGAAGAGACGCTGGGAACAGGTCTAAAAGTCGCTGTAAAGACGCCTGAGATTAAATTAGCGCATATTCTGCCCAAGGCATGTCGATATTAGCAGCAGCAGCAGCAGCAGTAGCAGCAGCAATTTTACCATCAACAAGCACATATACCATTAACGTTTGAGGCAGAGGAATGTGGAGTCTGGATAGAACTGTACATCTGCGGTGTAAAAGTTTTAGAACATTATGGATGAGATTGTGTCTGATA	S	FemaleInformative	116.376	78.448	1281	FALSE	q	M
8422	19113	31.034	18.815	2	378	17.0499	8422_x1	TGCAGGCCAGGACCTTGGGGTAAGCAGCATCATCACTCAGCTCCAGATCATCTACAGATAGAAAGGGAGAGAAGAGAACGGGAAGAGAGAGATAGGAGATAGAGATATTAAGTCACTAAGGTCCCACAAGCATACAAGATACACAGCCAAACAAAATTAAACCAAATCCAGGTAAAAATACGGTCTCAAAACACAACTACAATGATCTACGTCATGTAAAGGCCAGAGCCCTGGAGATAACTGAGGAACAGACATGGGAGTCAAGGCTTTTTGTAAACAACCGGTGTAGACTAACAGTGAAATGCTTACTTACAGATCCTTCAACAATGCAGAGTTAAAAAAGATAAAACATCTAACAAAAATGTCATTAGTGACAAGAGGAATAAATGCAGAATGTAAAGAGCTGCCAACTCGTTGAAATAGAAATTTCCCTCCAAATCGAGGTTAATGATCACTGTTAAGATGTCCAGAAGCTGTTTTTTCAGTCATAGGAAATTATGGCGGAGACATTATGTGAGCTGGCGCACACACAGAAAAAATATTTTTGTGTGGAGGTGCTGACTAACGACGAATATAAACTATAAAAATAAATAATACAGAAATGTGCAAACTATTGGGTAAATCACCCAATAAATTACTGGGAGTTGATAT	S	FemaleInformative	117.421	78.448	1282	FALSE	q	M
8985	19448	31.034	18.815	2	379	15.5673	8985_x1	TGCAGGTCGTGGTGACAGGAGGATGCCTGGACGGCCCCCACTCTCTCCTAGAATGGACCGGCCCAGAGGCCAGGGCCCTCGTCCCATGCCCCCACCGGGAGAAAGGTAGGTGCCCTCTGTGCTGCATCTCACCCCAGATCAAACACACGACCCCAACCTGCCACCTCTTTGTTGGTGCTGCCCTTCTCCACTGCGGTAGTGATGTCATTTTAAGATTTCAAGTCACGAAAGTGGAATCCCAGAAGTATATGATATTTAAGAAATAAAGCCTGAGGTGGTATATAGCAAATATACCACGGCTAAGGGCTATTCTTATGCATGACACAGCGTGCCTGGACACAGCCCTTACCTGTGGTATATTGGCCATAAACCACAAACCCCAGAGGTGCCTTATTGCTATTATAAACTGTTTACCCACGTAATTAGAGCAGTAAAAATTTATGTTTTGTCATAGAAATGGTCTGATTTGACAAATCAATACTTGTTTTATGTTCAAGTGTGTAAGGAGGGCAACAGTGAACCTGACACAATGCTGTAAAGCTAAAGAGACTTCCTTAGTTGGAAATCTAGTGGCCAAT	S	FemaleInformative	117.421	78.448	1283	FALSE	q	M
58444	13086	31.034	18.815	2	380	15.5673	58444_x1	TGCAGGCTACCCGCGGACGTTCAGATCGGGGTCTGGTGGTTCCATCCTCTAGGAAACCCTCTCCGATACTCATGGAGCTGGGAGGGGCGGTGCGCAAGGAGACCGGAGGGGGTTCCAGCTCATGCACCATCTGTGGCCGCAGAGGTCACACTGCCGGTCGGTGCTGGGTTGGTTCCTCTGGGGATCGTGGCAGCAGGCAGGGTGCTCGAGCGTCACCCCAGGTGAGCCGGCACCATTTTCACCCAGAGCCCTCTGTTGCACATATGTTTGTGTTTGTCACTTTCCCTGAGTTTCCCCCGCATTCCCAGCATAAGGCGCTCGTCTATTCAGGCGCGGCTGGGAATTTTATTGATAGAGCATTAGCCCATAGTTTAGGGATCCCCATTGTTCCCGTGGATGTGCCCTTCCCCGTTCACGCCTTAGATAGTCGACCATTAGGGTCAGGGTTGATTAGGGAGGTCACTGCTCCTTTGGGCATGGTGACACCTCCTTTGGGGGTCACACAGAGAGAATTAGTCTCTTATTTATTGACTCTCCTGCATTACCCGTGGTACTGGGCCTACCCTGGTTAGCTTGTCATAACTCCACTGTTTCTTGGCCACAGAGGGCTCTC	S	FemaleInformative	117.421	78.448	1284	FALSE	q	M
16114	1773	31.034	18.815	2	381	15.5673	16114_x1	TGCAGGACATTGAAGAGTTTAGCTTCATCACCCAGCTGGCCGGCCTCACTGACCACCTGTCTGTGGCCATGCGTCTGGCTGTGTCCACAGGAGAGGAGGAGCCTTAGGCCTACACCCTTTATACTGCCACGGAGGAAGAACGGGGACCGAAGAGGCAGAGGGAAGGCAAGGAACTCAGGCCTGAGAAAGACAGAGCTTGAAAAAGGAAAAGAAACGGGTGGACATAACGAAGAAGAAATAAAGGAGCAGATGCAGAGGAGTCATGTGATTCAGAGAGAACCTGGTGGAGAGAGATAAGAGAGTGGTTGTTGTGTGTGCCAGAGGTCTGGACCGGGCCCAATGCGGACCTGAGGGACTGAGCCAAAGACTCACACAAACACACACAGTCTGAGGTTGACTCACACACCTACAGGTCTCCACCGTACCATGTATCACCTCTGGTCCTCGTGGTCTATCAGCTCCCTGATGATGGAGTCGCAATGATTGACTTACTATGACTCATTTCCTGTATTTAGATACTTTTATGTTTTTAGGCCTCATTTATGTCTGACTTTCTGTTTTTACTTTTTGGGCTCGGAAGTGTCTAAACTTTGTTCTTTATTTGATTTAAAACGGTGACATGAGACTTCTCTTGACTCATGGAATTTAGAG	S	FemaleInformative	117.421	78.448	1285	FALSE	q	M
46470	10056	31.034	18.815	2	382	13.3434	46470_x1	TGCAGGTGGCGCTGCATCCCTATCTGGTCCAGTCTAACCTGGCGGATTTCTGCAAGTCTCGCAACAATACCCTCAACGCCTACAGACCCTTTGGTTCCCCTAGGCCTAGAAGACCCAAAACACGTGAGTCCTCCTGATAATAACATGTATAGGGGAGAGTTTGGTAAATTTAGCCATTTTTTACATTCAGCATCACTCCGTCAAGGCAAATATAGTATTCTTTCTAACAAATACTCAACATGTGTATCATAAGAAATAACCAGAAATCATGTAAATGTTAGTTTTGAAAACCCAGCTTGTCCCAAAAAAGTGGTCTCTTAGCGCAACTTACTCCAGGTATGAGGTGAGTGGAGCCGAGCACAGGGTAAGTTAAGCCGCCTACAAATTTCTGTACTGAATGAAATATTACCACCATTCTTTTTAAAACCATGTCTATCTTTATTTCCCAAACACAATTCAACACAATCACAGTCACTTTTTTTGTATTTGAATCATTTTGAGCATCTTTGAACACAGGGTTAACACCTAACAAACACTTTGTACTTTTTAAAAACACTTTCAACATATGCCAGGCCCTGTTGTTACCTCATATCCTAGCGATAATGCCTTACATTACACCTGGGAAGAA	S	MaleInformative	117.421	78.448	1286	FALSE	q	M
61034	13742	31.034	18.815	2	383	11.1195	61034_x1	TGCAGGAGAAATACATATCTGCCTCTTTCTTTGCCTCTTACACACAAACACACTTACCTGGACCAAATGTAAAATGTTATTTGTATTAGGCAAGTCAGTTAAGAAAACTCTTATTTACAATGACGACCTACCCCGGGAAAACCCTAACAACACCGGGCAAACCCTAACAACGCTGGGCCAATTGTGCGGCGCCCTATGGGACTCCCCCAATTACAGCCGGTTGTGATACAGCCTGGAATCGAACCAGGGTCTGTAGTGACGCCTCTAGCACTGAGATGCAATACCTTAGACCGCTGAGCCACTCGGGGGCCAAATGAGCTTATTCATAGCTGGGTAAGGCTCCCTCTCCAATCAGTTCTGTGTCAAACAGCTCTGAGACGTTGGCTCGAGTCTGCAAGTCTCCATCTGCAGTGACAACACATTCATCTAACATTCTGATGGTAAAATACAGTTGATCTAGTTGAAAAGTTTCACTGCAGTCGAAAAAAAACTGAATTTTTCAGAAATACTGCATTTTTCAGAAATACTGCATTTCAGGTCACAGAATTTGTCACATTAATGATTTACCGTTGCTGCAGC	S	DubInformative_2Shared	117.421	78.448	1287	FALSE	q	M
28341	5197	31.034	19.164	2	384	15.5673	28341_x1	TGCAGGTCTGATACAGGCTGATAGACTGAGGGAGAGAAACTGCAGAAAGCTCTGACACACACACTCAGTACATCCTGTAATCACATACACTACTCAAGTCATACCCTGAACACCAAGTTACCAATTATCTTATAACACATACTGTATTCAACTGTGTCTGGTCCCACTTACTCTCTCACCCCATCTCCTGCTCAGAGGGCGTGGCAGTACTGTAATTAGTGTAAGAGCCATTTCATGGAGAGCAATGGCATGGGGCCTGTGGGGTGGTACGCCACTTGGCTGGCTGTGTTTCAGGGTTACTGTCCTGCGGTGAGCTGAGGTGAATCAGAGCATAGCATCACACTATCAGAGCATCCCATTCACTGTGAGGATGTCCTTGGCAGTCAAGCTGAGGAGACAAACCCTGGCAGGCTGGCACACACATCATTTCTGCATTTCTATGTCCGGCTGCACTAGTATGACTTACCTGAACCTCATGTTGCTTGAAAAGGTAAACTCAGCAAAAAAAGAAGCGTCCCTTTTTCAGGACCCTGTCTTTCAAAGATAATTCGTAAAAATCCGTAAAGATCACAGATCTTCATTGTAATGG	S	FemaleInformative	117.77	78.448	1288	FALSE	q	M
74332	16925	31.034	19.164	2	385	17.7912	74332_x1	TGCAGGTTGTCCAGCCGGATGGACAGGTCTACCAGCTGGTCGAATGTGAGGGTGGTGTCACTGCAGGCCAACTCCTGATGGATGTCCTTGCGCAGACTGCAGCGGTATTGGTCGATCACGGCCCTGTTGTTCCATCCCGCGCCGGGAGCCAGGGTCCTAAACTCCAGGGCGAACTCCTGGGCGCTCCTCATATCCTGCCTCAGATGGAAGAGGCGTTCACCTGCCGCTCTACCCTCGGGCGGGTGGTCGAAGACTGCCTGGAAACGGCGGGTGAACTCCTCAAACTGGTCCAACGCCGCAACTCCCTCTCTCCACATGGCGTTGGTCCACTCCAGGGCTTTCCCGGTGAGGCACAAGACGAGGGCGGACACCCTCTCACGGCCCGATGGAGCCGGGTGGACGGTGGCCAGGTATAGGTCTAATTGTAGCAGGAACCCCTGGCAGTTTGCAGCCTTCCCGTTGTACTCCTGGGGCAAGGACAGATTAATCCGACTGGGACCAAGCGGAAGAGGGTCTCTTGGGGGAGACCCCGGTAGTGCTGGTGGAGGCGCTGGAAAAACTCCCTGTCTCTCCCAGCGGTTCATTGTCCGGACAACGCGGTCCATGGCGGTGCCAAGATGGTGAAGCATTGCATGCTCCTGGACAC	S	FemaleInformative	117.77	78.448	1289	FALSE	q	M
4917	10718	31.034	19.164	2	386	16.3086	4917_x1	TGCAGGCCAGCCTGGCTGGAGGAGATGGAGTAGAACACTGCTGTGTTGACCTTGTTCACATCCTCCTCCAAGTCCAGGGTAGCCAACTCTCTCACGATACTCTATGGGACAGGAGAAAGAACATTGTTGGAGTCAGACATACAGTCTATTATCAAATTGTGGTCTCCAGTACTATAAAGAGGAATGAATCTACAGAACAGCTAAACCAACGTTTCAATTTCTGCATTCTCTCTCATATTCAATAAATGAGGTATTCCATATAAAACCTCTCACCTGTATGTTATCAGAGATGTCCTCTGTGAGTGCCACATGCAGGACGACCAGTGGTTCCCCTGGCATGGCAGCGTGAGTGAAGGCATAGCAGCGACGGTACGGCCCCACCCTACGTTTTATATCGGTCCAGTTCCTCACAGGGTGGACAGCCTCGTACCTGCCAGGACATACACAGTCAGACATGGGTTTACTGTAGAGCTATAAGTGTCGGTGTGTCTGTGTGTCGGTGTGTCTGTGTGTGTACTACAGGGGCTTCTTACTGGCTGATCTTCTGCAGTATCTCGCAGGGGGACTGCCAGGTGATCCTCTCCAGACGCAGCAGACCCACAGAGAACCACTCCGACAGCAGACTCTTCAGA	S	MaleInformative	117.77	78.448	1290	FALSE	q	M
1187	544	31.034	19.164	2	387	11.8608	1187_x1	TGCAGGCAATGCTAACCTCACAGTCAATCAATGGAAAGCAAAACGGATTGAGCAACTACCTATTACTGTAAAAACGTTTGTGCCTAATTACAGATCATATAATGGCATGTTTAGCTTTCGTTCAAATGAGTACTGAACCTCTCTCAACAGTACTGCACCTCTCTTTTGTAGCTTCCCTTCTACAAGCCTGTTATGGAACTACCCTTTGAGTGTATTAATGGCCTCATTTGTTTTCAATCAATAGAAATTTGTGACTCAAAATGCACCTTTCCCCGTTTGAGGAGACAGATTCGGGAATAACGTGTGATCAATCTAAACTGCATCGCTGCAAAAACCCTGAAAACCCTGAAAAACCAAACATTCTACATAGTAGAGAGAATCAAGTCTTCCCCCTTGTCGAGTGTGGGCTTGCTTTACCCACCGTTCATTCTCTGTAGGAGTTTACCTGTGACTCTCATGCTGCCATGGTGATGACACAATAAGAAAACAACACAGAACACTCCTACTTGGAGGGGCTCTATGGGAGAGGAGAGGAAGCACAACTGCCTGCATGTCACAGGCATTCATTTGCAATCACTGAATAACATATTAAATGA	S	MaleInformative	117.77	78.448	1291	FALSE	q	M
48850	10640	31.034	19.164	2	388	14.0847	48850_x1	TGCAGGAATACATATTTCATAGTTCAGGCCCTAGCCTGAACTATGAAAAACAGCCCCAGACCATTATTCCTCCTCCACCAAACTTGACAGCAGGCACTATACATTCGGGCAGGTAGCATTCTCCTGGCGTCTGCCGAACCCAATTTGTGTGTACATACAGTTGAAGTCGGAAGTTTACATACACCTTAGCCAAATGCATTTAAACTCAGTTTTTCACAATTCCTTACATTTAATCCTAGTAAATATTCCCTGTCTTAGGTCAGCTTGGATCATCACTTTATTTTAAGAATGTGAAATGTCAGAATAATAGTAGTGATTTATTTCAGCTTTTATTTCTTTCATCACATTCCCAGTGGGTCAGAAGTTTACACACTCAATTAGTATTTGGTAGCATTGCCTTTAAATTGTTTAACCTTGGTCAAACGTTTCGGATAGCCTTCTGCAAGCTTCCCACAATAAGTTGGGTGAATTTTGGCCCATTCCTCCTGACAGAGCTGGTGTAACTGAGTCAGGTTTGTTGGCCTCCTTGCTCGCACACGCTTTTTCAGTACTGCTCATAAATGTTCTATGGGATT	S	MaleInformative	117.77	78.448	1292	FALSE	q	M
49496	10785	31.034	19.164	2	389	12.6021	49496_x1	TGCAGGTGAAGAAGCTGGATGTGGAGGTCCTGGGTAGGCGTGGTTACACATGGTCTGCGGGTGAGGCCGGTTAGACTTACTGCCAAATTCTCTACAACGATGTTGGAAGCAGCTTATGGTAGAGAAATTAACATTACATTCTCTGACAACAGATTTGGTAGACCTTCCTGCAGTCAACATGCTAATTGCACGCTCCCTTAAAACATCTGTGGTAGACCTCCCGGGTGGCGCAGTGGTCTAAGGCACTGCATTTCAGTGCAAGAGGCGTCGCTGCAGTACCTGGTTCGACTCCAGGCTGCATCACATCCGTCCGTGATTGGGAGTCACACAATTGGCCCAGCGTTGGCCTGGGGTAGGCCGTCATTGTAAATAAGAATTGGTTCTTAACTGACTTGCCTAGTTGCAGTGCTAGCTGCGCCACCAGAGATTCTGGGCTCTGTCGCAGCCTGCCGCAACAGAGAGGCCCATAGGGTGGCGCACAATTGGCCCCGTGTTGTCCGGGTTAGGGAGGGTTTGGCCAGCAGGGATATCCTCAAACTAACAGGGATGTAACAACTTTGTGGACAACATTTGAGATGAATAAGCTTTTTGTGTGTATGGAACATTTCTGGGCACTTTTATTTCA	S	FemaleInformative	117.77	78.448	1293	FALSE	q	M
55958	12469	31.034	19.164	2	390	18.5325	55958_x1	TGCAGGCCTGGCGGTGTTGGCTGACTTCTTCCCTGAGAGGATCCTGCTGCGGCTGCAGGAAGAGTACCAGAATGTTCCATCCTCTCAGAAGGAGAGGTCCCTGGAGACACGGCTGAAGGTTGGAGAGGTGCTGATGAGGGCTAGCAGGGCTATGGGTGAGTGGACTATTATCAACACAACTAACTGACCTACTAAAAACCTGCTCACCACACATCCTGGGAGAGGCTCCAGCAGTACACTCAATGAGATTATTATATTTTGGTGTGTAGATTGACCACACAGAGAAGGAAGCGCCTGCAGCTAGCCTCAGTGACACAGTTTTGAGGTTAGGTTTTGACAGATTCATAGGCTGTTTTGTGAGGGACGTGTATGAATGATTGTGAATTTGCTTACTCATGTTAGTGTTTCCATTTGAATTATGCATACATGTGTGTTGGTCTATGTTAACGGTGTATGGGGCCCAATTATAGTTATAAAGTCCTAAAACGGTCGTAAAACAGACAGTACATGCTTGTTCCACACTGAGGGGACTATATCGAAACCTATCCCTCTCTGTTAGAATTCCTTGTTTGTGGTTTTTCCC	S	FemaleInformative	117.77	78.448	1294	FALSE	q	M
74898	17047	31.034	19.164	2	391	12.6021	74898_x1	TGCAGGTCACGTCCTACATATTTCTTTATATTGCTTTGGAAGTCAGGTAGAATGATAATTTGTCCAATATTAACTGTGGGTGATTGGCATTGATTATGGACTGGGGCACACCCAGCAGGAGATGTTGAGAGTGACAGAATCTGTGATGGTAACCTCAGGTTACTTAGAGGTTGGTTAGAGTTTAGCCAGTGGCGATTTTAGCATGTAAATCTTGGTGGGGCAAAATATATATATTTTACGCATGCCAGCAAAGCAACTACACAACACAACACTAAACAATACATGAATTGCACTATAACGGTGATAAACGGAGCCCACAACTGTTAGGACCTACATAAAGCTGTCCCATCAGAAGAGCTTTCTTTTCAGCACCATGGAGTGAATCCTTACCACCGCTACACCTGGCTTTCAGCAGAGCCTTATCTGGCAGCGAAACAGTTAATTCAGCCTCATTTACTGCCTTTTAAAATAACATAGCTAACATGGCTGACTTAAACAAATGTGGTTCAGATGTACAACCTATGGCATAAGGGAACGACAAGCGGATAAGAGGTAATCCGTGATTTCGATTAAGACATTAATGAGCGAGCTTGGATGAACGTTGTCAATATAACTATTTGTTCAGCACTT	S	FemaleInformative	117.77	78.448	1295	FALSE	q	M
78789	17961	31.034	19.164	2	392	8.8956	78789_x1	TGCAGGAGCGAGTCACTGCTTTGATGTTGTAAAGAACGACAGGGTGTTGTCCAGGGTCACGCCAAGGTTATTTGCACTGGAAGGGGGACACCGTGGAGTTGTCAACCGTGATGGAGAGGTCTTGGAGCGGGCAGGCCTTCCCTAGGAGGAAGAGCAGCTCTGTCATGTCGAGGTTGAGCTTGAGGTGGTGGGCCAACATCCAAGCTGAGATATCTGCCAGGCACGTAGAGATGCATGTCAAGGGGGGAAGGAGAAAAGTAGTTGAGTGTCATCCGCATAGCAATGATAGGAGAGACCATGTGAGGATATGAAGAAACCGAGTGACTTTGTGTATAGAGAGAACAGGAGAGGGCCTACAACCGAGCCCTGGGGGACACCAGTAGTGAGAGTACGTGGTGCAGACAAAGATCTTCTCCATGTCGGCTGGTAGAAGTGGCCTGCCAGGTAGGATGCAGTCCTAGAGTGTGCAGAGCCTGAGACGCCCAGCCCTGAGAGGGTGGAGAGGAGGATTTGATGGTTCATAGTGTTGAAGGCAGTGGATAGATCAAGGAGGATGAGAACAGAGGAGATAGAGTCAGCTTTGGCAGTGCAGAGAGTGACCCATCCCTGGTTAGGGCCAAGTACAT	S	DubInformative_2Shared	117.77	78.448	1296	FALSE	q	M
9072	19482	31.034	19.512	2	393	20.0151	9072_x1	TGCAGGACAGGAAGGAAACTACTGAGCGATGTCACCAAGCCATTGGTGATTTAAAACAGCTACAGAGTTCAATGGCTGTGATGGGAGAAAACCGAGGATGGCCAAAACAACATTGTAGTTACTCCACAATAATGAACTAAATGACAGAGAGAAAATAACAAAAATATACAATAAAAATATTCCAAAACATGCATGTGTACCAACACTGACAGTATTTTGTATAAATCATTGACAGAAAGACAATAAAATCCATTAGAATCCCACTTTTTAACACAATAAAATGTGATGAAATCCAAGGGGGGTGTAGACATTCTATAGGCACTGTATATTTATAACCAACTTTGATTCTGTCAAGTGAAACTATATCTGCTAAATGATGGTTACAAATAATTTTCCAAATCTATTTACTACAATATAGTTTTTACTTTTGTTTCGCAATTTTAAATGCCTATGCTACAGAAGAATTTTAGGGCCAAGTGAAGAGAAAAAAAACAGCGATAGGTGGTGATACCTGGATTATTATTTTTTGCATAATAGTACTTCAAAAAGTGGCAATATTTCGAGAATAAAGTGACAATACTTCAGGAATAAACTCGACATTTCGAGAATAAAATGACAATACTTCAAGAATAA	S	FemaleInformative	118.118	78.448	1297	FALSE	q	M
41486	8711	31.034	19.512	2	394	12.6021	41486_x1	TGCAGGGTGGTGGCTGGGCAGTAGTAGGTCTTGTGGGCCAGGTAGTTTTCAATGCTGTTGAAGCTGATGCTGCAGGCGGTGCACTTGTGGTAGTCAGTGAGGGGCAGAGCAGAGATGCTGCTGCTGCCCCGTGGGGTGTCCCTCAGACGGGGCCTCTTACTCAGGTCGATTGGGCCGTCTCCATCAGGGCTGGTGCTACTGGAAGTGGCTGGACACAGGCCCAAGGCCATGGCTGGAACAGGGGCCTCCAGGACCTTCCCCAATGAGGCAGCAGCCTCCTGCTTCACAGCCGGGCCCATCCCTGGAGCAGAGGGAAAGGCAATAGCAGCAGCGTTGGCTAGGGCCTCAGTCCGAGCCATGTGGATCTCATACATCTTCTTCCTCTTGCGCGTGCGGATGGGCTGAGGCAGGAAGGTGGCTTTGCCAGCGCTTGACCGCTGGTTGGACGGATCGTGGCGTGAGGCACAATAGAAGCGCTTGTGGACCGTGTAGTTCTCATGGCGACTGAAGTGAATGTTGCAGGCCTGACAGAAGGTCCTGGTGGGGTCTTCTTCCTGGTCCTCTGCTGAGCCGCTGGGG	S	FemaleInformative	118.118	78.448	1298	FALSE	q	M
55789	12418	31.034	19.512	2	395	16.3086	55789_x1	TGCAGGTGGCAACAGAGAGTAAGTACATGACATCATTATAATTTCATAATACAACATTATGGGATTACAGATTAATTATATCACGTTATCATAATACTAGATTACAACGCAGCATATTTTAAATCATAATCTTCTGAGCCATTGTGCATAATGTCCTTGAAAATATGGTTTATCTGAAAATGTATGTCACTCAGAATTCTTGCCATAGCTACATTTAATCACAAGGTGGCAGTTCAGTGCCATGATTCATAATGAGAAAAGCGAGATGTTGTTGAGCACAGATTTGCAATCTATGTAAATAAAGTAATTTGGTTTTCTAATCCTCTTTGACCCATAAACAAAATGTGATGAAAACATTGTCCTAACCCTTCTTTCCCAATTGATTTGATCTGGTCTTGATCAGCTGTGGTTCTGTTATGCTCAGTCTCCTTTTTTTGTGTGTTTCTACATCTCGACCTCCTTGGGATCTTGAGGGTATTTGGCCAGGGTTTCCATATTTGTCAATGAACGTACCATTTTCCAGTCCTGCTGCACCGCCTCACTGTAAAGGATGTAGTCGATCCTCCTCCCGTTGCCTTTCAGGGGGATCTTTCTGCCCTT	S	MaleInformative	118.118	78.448	1299	FALSE	q	M
77329	17620	31.034	19.512	2	396	9.6369	77329_x1	TGCAGGAAGGAAAACAGAACTAAACAGGTGGAGGTTGGGGTGGTGGTGGGTAGCAAGAAAAACAAATGCATACTAGCAGTAGCAGCAAACGTCAGCAGAGGATGTGTGAGCAGAACCTGGTCAGCTTAAATAGACCGCCATATTAAGGTAGGAAGTGTTGTTAGCATCTGGTTGGTGCAGTCTCAGCTGATGCAGAAACTCAGGTTTTCATTCTGAACCTGCTTTGCTTTATAAGGCATGTTAGATACTAGAGGCAGGGGCCATGGACTGAAGCGAAACTCAGTGAAGAGCTAGTTGTGTTGTTCATTGTTTTAATGTAGCTTTGCAGCTTCAGTTTATGTGTCAGATTTCTTGAAACACTGGGTAGCTTTGGACTTTGTGTCTGGCACATACTATGCACGTTTTTAATTTGCTATATATATTTTTTTTCTCCAGTGTTTTACGTACTTTTACATAATGACTGTTACATTGTACGCTTCACGCACATTAAACCTAAAATCAAATCATAAATGATTTGAAGATTTTACAAATGTTAAAACATAAGGAGTAATGATTAACTTGATTTTGGG	S	DubInformative_2Shared	118.118	78.448	1300	FALSE	q	M
55885	12446	31.034	19.512	2	397	12.6021	55885_x1	TGCAGGCTATGATTTCCTCCTGCCATGCGCTCAATGAGCCGCTCCAGCTGAGGACTCAGCTCCCGCTCCTCACTGTCATCCAGTCCCCAGTCTAGGGCCTGGTAGATGGCCACGCCCAGAGACTGAACCAGCTGAGGAAACAGAAGCAAGTGATAGAGGAAATAAATAGGACTGAACAGCTGGAGACCTTGAGGTGGAGGGAAAAGAGCCAGCTCCAAATACGGAGACCGGCACAGCAGACGTGTCCTTATAGTTGATAAAAGAGGGAAAAGACTGCCATTCACCTATGATAGTGGGTTGTATATTACAGGGTGGGGATGAGGGGTTCAGAAACTCACCTGGCGCTCTGTGATTGGTGGAAGGGGAGGTCCATCTGTGTCATCTATGAAGACAAGAAAGTAGGCATGCAGCTGCATTACCTTGGCAACAAAGTGTTTTATGCCTGCTCTCCTCCCTGACATGGTCTGGAAATCTCCATTAATTTCACAAATTTTTTATACAATATATTCTGTGTTGATCTGAGAAATATTGGCTTCTTAGATCTGAAAAAGGTTATAACTCCCTAATATAGTG	S	MaleInformative	118.118	78.448	1301	FALSE	q	M
66193	14993	31.034	19.512	2	398	15.5673	66193_x1	TGCAGGACCCTGGCCAGCCCCAGATGATACCCTCTGGGATAGATGAGTTTTCTGGGCCAGACTATCACCAGAGCTGCTCTGTGTTCTGAGGTTGGGGATACAGGTCTGAATTGAGGCTCGAGTGTTAGGCGTTTGAATAGTGTCTGTGCTGGGGTTGCTATGAAGGGTGGGTGAGCAGAGTCTTGTTAGGGAGACTTGCGAGGGACATGTTTGGGTCTTGAAGTTTTTCTTAGTAGGCACGTTATTGTCCATTTTGGGACTTTGATATTGAGTGGCTCGTGTCACGTTGTCAGGTTGGTAGGCACCGTGTGTGCCTATGGCGGCTCGCAGGTCTGAGGCCAGCTCCTGGATGACCACCTCAGGGTGCCTCTGGGAAATCTCCTCCAGAGGTGGGAGGAGCCTGGACATCGAGGAGTAGTCCTCAGCACTCAGCTGCGACAAGGAGAGAGAGACATCAAAACAAAATGCCACATATCATACAGTATGATACCATACTCATCTACAGTAGTATCAAAGGTAAAGCCTGTTGCCTGAACAGAATGGTGTGTGTTCCCTAGCTGTGTGTGCAGTACCGGTGAGGGTCCTGACAGCA	S	FemaleInformative	118.118	78.448	1302	FALSE	q	M
75557	17204	31.034	19.512	2	399	14.826	75557_x1	TGCAGGGGTGTCTGCTCCTGATGGGGGGCAGTCAGGTGGGAGGGGTGGCAGCAGTAGCAGCACTGAGCCCTCCAGTGGCACCCACAGTAGGGCCTTCTCAGACTGCATGCTCGGGGCATGTGATCCTGAGGTCCCCACCAGAGCAGTGGCCCTGAGAACCTTAACACGGGCCATACAGAACGGAGACCGGGAGGCTCTTCAGAATCAGGAGAAAGTCCTCACGGTGAGTAGAGCGGTGGAGAACCAGTAAATATTGCATGTAGCTTATAGAATATAACTCAGTGGTTTGACTGTGTATCAACCAGGGGACCCATTGCAGTCATGGGTTTAATAGGTTCCCTCTGATTCAGTGTTATCTATCTTTCTACCTCCATCGCTGACTTCCAGGGTCTCCATCTTCCTTGAGAGGGCTCTTCCTCTAACACCATAGCCTCATGCAGGCCCTGGAGGCGTGGACAGTAGCAGCAGAACCCGTCTCTGTGGGGGTTACTGTCTGTTTGGGTGGAGAGGATGTTTAATAGATGAGGGGAGTTGATCAGAGACCCTGGGGGAATGCAGTGTGGTCTATGGGGACTTGTTA	S	FemaleInformative	118.118	78.448	1303	FALSE	q	M
58327	13059	31.034	19.512	2	400	23.7216	58327_x1	TGCAGGGTAGGATGCAATCCAAGAGTGTCCAGAGCCTGAGGCGCCCAGCCCTAAGAGGGTGGAGAGGAGGATCTGATGGTTCACGGTGTCAAAGGCAGCGGACAGATCTAGGATAATGAGAACAGAGGAGAGAGAGTCAGCTATGGCAGTGCGGAGAGTCTCTGTGACACAAAGGAAAACAGCCTCAGTTGAGTAGCCCGTCTTGACTGGTTAGGGTCAAGAAGATCGTTCTGAGAGAGATAGCGAGAGAGTTGTCCAGAGACAGCACGCTCAAGTGTTTTGGAAAGAAAAGAAAGAAGGGATACCGGCCAGTAGTTTTTTGATGTCATAGGGTTCGAGTGTTGGTTTCTTGAGGAGGGGAGCGACTCTGGATATTTTGAAGTCAGAGCGGATTGGCAAAAAGTGGTTTATAAATAATAAACATTAAAAAAAGAATAGGAATCATTTTATGAGAAAATAAAAAGGTGTGCAACCTGCCTCTCTATATAAGGAATAATGGACAGTTGAAATGAGATTGCTTTGTCACGTGGTTGAAGAGCTATTACATTTGAACATTTTCAAATATTGACATAAAATTGTGTAAGTGCTTTATGGGAAAATCAAATGAT	S	MaleInformative	118.118	78.448	1304	FALSE	q	M
81205	18549	31.034	19.512	2	401	20.0151	81205_x1	TGCAGGAGACAAGGAAAAAACTGTAATGAAGGAAGTCAACAACTTAAATATGGTCAACAACAAATTGGTGTTGGGCAAAGATTGGTATAGATGCACATAAAAAATGGCCAGTTTACCAAATCAATATGTTGTGACCCGGGTATGACCAAAATAATTTCACATGATCACATGACAAGTTTACATGTTGAGCAGCTAACCTAGCTAGTAAGCTAATAGCTACAGCAGTTAGTTAGCTCACTGCACACGATACTGAAACCACGCAAATACAATGAACTCGAGTATCCTATCCCATGCAAGTGTTACACGTTTCCATAACATAAAACGTTTATTATATTGATTGCAGTAGCAACAGCGATGCCATTCTAATACTGTAGTTTATAAATTCATAAAAATAAAATACACACGAGCGTGTAATGCCTTGAAGATAATCACTTCCTGGTCAATTATTTCGTCAGGTCTTCAAAATAAAGGTTCTTTATTGTGGAAACGTGAATATATATATTTTTTAATCTAACCTTTATTTAACTAGACAAGTCAGTTAAGGGGGTAAATATTGATTAACATAT	S	FemaleInformative	118.118	78.448	1305	FALSE	q	M
13973	1155	31.034	19.512	2	402	15.5673	13973_x1	TGCAGGAGGTTTGACATTTTTTGGGCAAATTATTATTTTGACCCCAAAAAACTCAGACCACTCTTGAACATCTTCAACTAGATAAAATGTATTTAGAAATTATAGTGGACATACAGTCACAACCCAAATTATAGGCACCCTTGATAAAAATGAGCAAAAAAGACCATCAAATAAATAATACAAATACTGACCTATATCGTCTGCAAAAAAATTAGGAAAACAATATTATTTTATACTAATACAATTACTCAGAGAAAAAATATTTAGTTTAACAATAATTTAAAAAATCTAAAGAAAGATACGCGTCAAAATTATTGCCACTACTAACGATTCTTATAAATAAAATAAAGCTAAATTTAATCTGCATTGACATTCTACTTAGAGTTAGAGTTTTTCTCCATCGCATACCAGCATTTTTTGGAACTGTGGTTAAACTATAGCAGAACAACAATGGCCAAACGCTTAAATAAATGTTCAGAATGTCTGATCGTTTTCTTGCCACCTCCATGTCAATTAATTCTTAAAAGTCTAACCCGTTGGAGGGTGGAGGAAGCTGACATATGGAATTGTTTTATGAAGGTCACATAATGGATCATTTAGT	S	MaleInformative	118.118	78.448	1306	FALSE	q	M
46351	10024	31.034	19.512	2	403	15.5673	46351_x1	TGCAGGTGGATTGGTATAGTAAACCTTGCTCACTGCCTGTAGTTATTTTGTTATGTATTGATGCTTTGCTCTGACAGTGAGCTACCCTGACGGAGCAGAACCTACTGCCAAGACCTATTGTACTGTTCATATTCTCTAATAAATGGTTAAACGAATACCTGGTGTTTCCTTTCTGGAATGTATTTATGACTGGAGAGGGAGTCCTTCAGAGGGAGATACTGAGAGAGCTTCTCAGACTGGCTGGCTCCAGGGTTTAGGTTCACAGGCCAAACAGACGTGTCTTTATATGCTCCTGTCCGCCCTCGTTATGGCAGCTAATTCTAATGATCCCCCTAGTCCAGACCACCACTTGAAGAGCAACAGGACACTCACTCTCCCACAGGGGCTTCATAGCTTCTGTAGGAGTCAAAAGGAGATGTTTGATTGTCAGATGCCAGTTTGTTCCAGTAACTGGCAGGGATTTTCTATATTATTAGTGATTATTCTTGATTAGATCATTCTTACCTGCTTCCCTAGAGCTTGCATAGAGTTAAACTCGATCTGTTCCCTCTTGATTCTGACCCAGTCAGGCTCATCTGGGATCATAAAGGCTAGAATCATCTTGACCAGGATCAGGA	S	FemaleInformative	118.118	78.448	1307	FALSE	q	M
69885	15914	31.034	19.512	2	404	11.1195	69885_x1	TGCAGGGTATTAAACCATATCAATGACCTGCTCAAAAAGCTGTAATAATGTCATCCTCACCGGACACTCTGGCTGGGGGTGAGGTTTGACTTTTTTGTTAATTCATTTTTTAGCTCATTAAGCCATCAGGTTCAAGCTGAGACATGGTATGAAAGATGTTTTAATACATTTCTAGATTTCAGCTAAGCTGCAAAGTTATTCCCTGAAGTCTGGCTGTTCCTTTGATCTGGCTGACCAGTGAAAAGTCTGGCTAAACACCACTTCCTTCTAAAAACCTCAGGCCAAACCTGTATGAAGCCACTTATTTAGTGGTTTGATGAGGAGATTAAGCTTTTAGCGTAATCTTGTTTTTCACCAAAGTGCTATTTTTTGTTTCTAGTTATACTCTGTAACAGGGTTTCTCAAACTCTGTCCTGGGACCCACCCTGGGTGCACGTTTTGTATTTTTGCCATAGCACTACACAGCTGATTCAAATAATCACCTAATCATCAAGCTTTGATTAAAACATGCACCCCTTGGGATCCTGTGGACTGAGTTTGGTAACCCTGCTCTAGAAGATGGCATGCAGCCTTACACTACTGGTCATGTTTTTTTATTTTATTTAACTGATAAATATTGCTTGAGCTGACATCAGCTTTTATGAAACGCCAGACAACATCAAGAGCAGAGAGCAATGGATAAATCT	S	FemaleInformative	118.118	78.448	1308	FALSE	q	M
386	7947	31.034	19.512	2	405	15.5673	386_x1	TGCAGGCTTATCCTGACATGACCCTCCAGCATGACAATGCCACCAGCCATACTGCTCGTTCTTTGTGTGATTTCCTGCAAGACAGGAATGTCAGTGTTCTGCCATGGTCAGTGAAAGCCCGGATATCAATCCCATTGAGCACGTCTGGGACCTGTTGGATCAGAGGGTGAGGGCTAGGGCCATGGGGTAACATCTCAAAGCAAGAACTGGCAAATCTGGTGCAGTCCATGAGGAGGAGATGCACTGCAGTACTTAATGCAGCTGATGGCCACACCAGATACTGACTGTTTGACCCCCGCTTTGTTCAGGGACACATTATTCAATTTCTGTTGGTCACATGTCTATGGACCTTGTTCAGTTTATATCTCAGTGGTTGAATCCTGTTATGTTCATACAAATATTTACACATGTTAAGTGCTGAAAATATTGAGAGGACTTTTTTTTTGTTGCTGAGTTTATATTTTAAAAAAGACATTTGATGTTGTCCTGTTCTTTCAGTTCGATTTTTGGTTGAGATGGAGATGTGAATCCAACATATCAATGATTAATTTGTAGACAAACTGGAATTAAAGCCAGACTAAGTCAG	S	FemaleInformative	118.118	78.448	1309	FALSE	q	M
49849	10880	31.034	19.512	2	406	8.8956	49849_x1	TGCAGGTGGATTGGTATACCTGTAGTTATTATATGTTGACGCTTTGCTCTGACCGTGAGCTACCCTGAAGGAGCAGAACCTACTGCCAAGACCTATTGTACTGTTCATATTCTCTAATAAATGGTTAAACGAATACCTGGTGTTTCCTTTCTGGAATGTATTTATGCCTGGAGAGGGAGTCCTTCAGAGGGAGATACTGAGAGAGCTTCTCAGACTGGCTGGCTCCAGGGTTTAGGTTCACAGGCCAAATAGACATGTCTTTATATGCTCCTGTCCGCCCTCGTTATGGCAGCTAATTCTAATGAGCCCCCTAGTCCAGACCACCACTTGAAGAGCAACAGGACACTCACTCTCCCACAGGGGCTTCATAGCTTCTGTAGGAGTCAAAAGGAGATGTTTGATTGTCAGATGCCAGGTTGTTCCAGTAACTGGTAGGGATTTTCTATATTATTAGTGATTATTCTTGATTAGGTCATTCTTACCTGCTGCCCTAGAGCTTGCATAGAGTTAAACTCGATCTGTTCCCTCTTGATTCTGACCCAGTCAGGCTCATCTGGGATCATAAAGGCTAGAACCATCTTGACCAGGATCAGGACATGCTAACAAACACATTTTAGTCATTAAG	S	DubInformative_2Shared	118.118	78.448	1310	FALSE	q	M
4898	10674	31.034	19.861	2	407	14.826	4898_x1	TGCAGGCGCACGGTCCACCACAAGGAGTCGCTAGAGCAAGATGAGCCAAGGAAAGCCCGAACCTGGCCAAGCCCTCCCCTAACCCGGGCGATGCTTGGCCAATTGTGCACTGCCCTACGGGACTCCTGATCACGGCTGGTTGTGATACAGCCCGGGATTGAACCCGGGTCTGTAGTAACGCTGTGCCACTCGGGAAGCCCTCCATTGATTGCTTAATTAATCTGCAATTAATAGGTCAAAATCTGAGGTGTATCATCATACAAATGCAATGATCATTCATATCAAATACTCATTAGATGATGATTTACATGTCATTAGACCATGTCAATTAATTAATTAATCTGAAAATATCTGTCCCAGGACTGTAAATGAACAGACCAGACAACTCTGAATCCAGCAATATCATCAAGCAAATACGAAAAAGAGCAAAATACCATGCATTTGGCAGGGTAGCCTAGTGGTTAGAGCGTTGGACTAGTAAGGTTGCAAGATCAATCCCCGCGCTGACAAGGTAAAAATCTGTCATTCTGCTCCTGAACAAGGCAGTTAACCCACTGTTCCTAGGCCATCA	S	FemaleInformative	118.467	78.448	1311	FALSE	q	M
45790	9878	31.034	19.861	2	408	16.3086	45790_x1	TGCAGGTCGGAGACCGTTGTGGAGAGGATGCTGTGTAATTGGATGTCCATCTGTCTTTACCAGTTCCTCAAGGTGACACTCTTTCATTCAATATATTGCTGATATGTCATTAGTATGTGTGTGTGCGTTAAGGAGCCTCCTGAGTTAAGAAAACATTTATTTTTGTGGACATTTCATATTATGTGAAGAGTGTCAGAGATGCAACAATGTAGCGAGTATTCTGACTGCACTCTGACCTCCTGTGTTGTCAACAGGACTCTGCAGGGGAGCCCTTGTACAAACTGTTCCGAGCCATCAAGCACCAGATCGAGAAAGGTCCAGTAGACGCCAGAGTGAAGAAGGCCAAGTACACCCTGAACGACACGGGCCTGCTGGGAGACGACGTGGAGTACTGCGTTCTGGTGAGTGACGCCACACCGTTACCACGGTTACCCCCCCTCCCCCCCTGACAACAGCTACTACTGCTATTGTGTTCTTCCGAGTCTGTTCTGACTGCCTTTTCACTGACTGCCCTGATCGCAATTATGT	S	FemaleInformative	118.467	78.448	1312	FALSE	q	M
15193	1519	31.034	19.861	2	409	18.5325	15193_x1	TGCAGGCACCAGGTTCATGGTAACTGTGGGGGATCTGCAAGCTGTGGTTTTGGTGAGCCTGTAGAATCAACTTGAGCAGCCATCATATTGTGAGTAGAACCACCCCTTCCTATCTCGATCTGTGCAAGCTGGGCCTTCTTCAGTGCAGTGTCTAGTCCTCATTTTCTTGATTTCTCATCAGTCTTTAGTTTCTTCCAGTTTCTGAACCAGTGTCAGATACTCTTCTTTCTCTCCTCCAGTCCTTCTTCTTCTCTCTTTCTGTCTTCCTTCCCTTCCTGCTCTCTGAATAGGTCATCCATGGATGGTGGCACATTGTACATGTATTTTACTTCTTTAGTAGTTAGTATGTTTTCTACAGGCAGCCATATGTCTAGGGTCTTCCAGTCTGCTCCTTTTTGTGGAGTGAGTTGGGGTGGCAAAGGAAACTCCCTCCAGGGACTGTGCCTCCTTTTTTCATCCAATTCTATTGTTCTCATGCCGCTTGTTGTTGTGTCCTACACCTCTTTCATCATAGTCCCCTTGAGGATAATTGTGGTTGCTTCTCCATTTTCTTCTGTCAGTGGTCCTCTGGGTTGAGTCTCATACGGCGGCAGGGCGGTGGGGAGTACT	S	FemaleInformative	118.467	78.448	1313	FALSE	q	M
18277	2367	31.034	22.3	2	410	15.5673	18277_x1	TGCAGGATTAGAGAAACTACATTTAGACGTTTTATTACCTCTGTCTGTCAACCTCAGTCATTACTGCCTATTGGTCTTGGCAGGAATCTCTGTAACACATATCACGGGAGTTCCTTCCCTGTAGGTCTCCTGCCTGGTGAAGGTGATATGCAGTGGATTTCAGTAAGATGTTTTTCTTAACTATCTGTTGAAAGTACATATTATTGCCTTTGTGTAAGTATCATACTATAAAATGGATGATTGAAAACTACAATGCAATTTTATACACATGTACTCCATATCAAGATGTAATCTAACCTAAAATCACTGGTGCAGTAACACAGAATCTACTTGTCGCTTATTTGTGTCCTAACGGGTCAGTGGCCCCCTGTGTCTCTCTCTATCCATCCATCCTCCCAGCCAGCCTACAGTAGCAGCGTCCTCTGTTGTGATTCCCTCCACGCTCCTCCAACCCCAGCATCATGCCGGATGCAGCCCTGGACAAATGTGTTTCAAAGCAGCCCAGCGTGACAGAAACCCGAGCTGCACCTCCTCACGCCCAGCCTCATATTT	S	FemaleInformative	120.906	78.448	1314	FALSE	q	M
9997	19874	31.034	22.3	2	411	18.5325	9997_x2	TGCAGGAGCTATCTTACATTGACTTAGCAGTTCTTCTCTCCCCCTTACGCTGGGATTATCCTTTATCTGTATTAGGTGATCAATACGACCTGAAACACAGGGATGATGGCATTTTACCTGAACTTACAACACTGACCTGTGTCTATAAAGTAGTGCACACTGAGTATTGAGATGTTTAAATTAACATTGTGCAGTTAACCACTTACCGTCATTGGCATTCAGCTGACAGATTGGATTAAATGTGATATTTAAATAAATCCTCAGTTAAAAGTACAAAGTTGCATATGACAGAGGTACTGCATATTGCATTTGTGTTTGAAAATTAAACTAGTTTAGGACATATTCTCATTCTTTGTTGACAAGAATCCATTAACCTTTGGAATGAATAGGTTATCCTGTTTAAAGCAGATACCTTCCAAAATATTATAATATAGTGAATATAGTCAGGGATGACAACTTAAAAGTCCAATAACGACACAGAACAAGTTTGTTGGAATACATCATGCCACATTACACAGCCAGGTGAAAAAAAGTATAAT	D	FemaleInformative	120.906	78.448	1315	FALSE	q	M
10212	59	31.034	22.3	2	412	15.5673	10212_x1	TGCAGGCATGCTCATGTAGAATAAGGTGTTTTCGGAGCATGATGACTCAGCTCATTGGTGACCAAACTCACCTTTTGTAGTGTGGTGTTTATACTGCTGCTACACCTTAATCAGGACCTCATCCCCCGGCTAATTAAGTATCTGGTGAACGAGATGACCTTAATCATAACTTATGGGCCAGTATGTTGTGTGGCAACCCTGCCTGTTAGTAGTTTGACACACATAATGCTTTACTTGAAGGCTACCTACATTAGGACTTCATAACACTTTCATCACCCATTTACACAATGGGTGGGTATAATCCGGAATGCTGATTGGTTAAAAGCGCATTCCAGCCGGTGTCTATTCCACAAGTTACCACCAGCTAAATCTATGACATTAAAATGCTTATGTACTCTGTTCCATCTGACTGTCTCATCAGCCCAGGCAGGGAAGTTATAAACTTGATCTCCACTATAAAAAGCATCTAGACATTATCTCACATTTCTTTAGACTAACATTTCGTTTTCAACAGCGGAGAGTTGTATAAACATTAGTCTCTCTCCGACATCTGCAACATTGTTTCAAATATTCAAATTCGATCTCCAACTGTCCCATAGTAATGAACGTGTAAGGGGGTCGGGAGTCGGACGAGAAAGAGAGATGCCAGGCAAC	D	FemaleInformative	120.906	78.448	1316	FALSE	q	M
67518	15339	31.034	22.3	2	413	12.6021	67518_x1	TGCAGGAAGGGTAGCACATGAGGAAGGAGGATGTCTTCCCTGTAACGTGCAGCGTTGATATTGCCTGCAATGACAACAAGCTCAGTCCGATGATGTTTTGACACACCACCCCAGACCATGACGGACCCTCTACCTCCAAATTGACCCTGCTCCAGAGTACAGGCCTCGGTGTAAGGCTCATTCTTTCAACGATAAACGCGAAACCCGACCATCACCCCTGGTGAGACAAAACCACGACTCGTCAGTGAAGAGCATTTTTTGCCAGTCCAGTCCGGTCCAGCGACAGTGGGTTTGTGCCTATAGGCGACGTTGTTGCCGGTGATGTCTGGTGAGGACCTGTCTTACAACAGGCCTACAAGCCTTCAGTCCAGCCTCTCTCAGCCTATTGCGGACAGTCTGAGCACCGATGGAGGAATTGTGAATTCCTGGTGTAACTCGGGCAGTTATTGTTGCCATCCTGTACCTGTCCCTCAGGTGTGATGTTCAGATGTACCGATCCCGTGCAGGTGTTGTTACACATGGTCTGCCACTGCGAGGACGATGGCAACAGCTCTCCGTCCTGTCTCCCTGTAGCGCTGTCTTAGGTATCTCACA	S	FemaleInformative	120.906	78.448	1317	FALSE	q	M
24556	4126	31.034	22.3	2	414	15.5673	24556_x1	TGCAGGGATCTAGTTCAGTGTCTACATGTGCATGTACTTGTGCGCTACACTTGTCTGGTTTCAGTTTTGAACCAGCTGATTGATCATCTGCTTGGAGCACGAGGATCTGCTGGGTGTGAATTCACTGCCTGCCTGTGGTTTAAACATCTCTCGGGGCGTTAGTATCTATTGTCCCGACGCAAAATGCTTTCAGTAACTCACACAGTTTTGTTGTGTTGTGGCTGCAGTTACAGTTTGGAGGGCCTGGCTGGAGAGGAGGATGCTGGGAAGGCTTCCGCCGACGTGGGGAGCGCTGGACGTGTGACCCGCCTGGACAGTGAGGAGAGAGGTTCACTTCTGTCCCTAACAGAGGAGCAGGAGTCAGACCTCGGCGACTGCAGCAGCCTCGACAGCCAGGTATGTGTCCAGGCTTATCTTTACCATAGGGGTCCTGTGTCTTGCTTGCGCAAAGACTTGCGCAATCGCCGAATCTTTGCAACTTCCCGTGTAGAGTGGCTCTCTGTATGCACAGTAGTTGAGTGAAATTGTGTTTTATTTGATTGCAGACAGCTCACTGATCACTCTCTCTCTCCTCTATTTCAGCTATCAGGGAGAGTTCTGCCTGTGAGACGTCCCCTCATACCTCACCAAGCGCTCACCAAGTCGGTGTCCATGCTGGCCATCAGTCACAGAGACCTG	S	FemaleInformative	120.906	78.448	1318	FALSE	q	M
25457	4388	31.034	22.3	2	415	16.3086	25457_x1	TGCAGGGAGAGGTGGAGGAGCTACAGAAACTCATCCGCTCACACAGAGACAACAAGGTGAGCTATAGAACTCTAACTCTGTCTGCGTTCAACTCTGTCTGCGTTCAACTCTGTCTGCTGTCTCATTTTGTTGCTTTGAACTATGACTTACTTGCCTTATTCTCATACACTAAGTCATCTCAGAACCCAGAATCAAATCTTCTGGCTAGCTAGCCAGCCTATTGTAAGTTACCTGTGGGTTTTTGTTTGCTCTGAACATTTTGTGCATGTCTTATCTTGACTCGAAGTGAAGATCCCTGTGTGTAATGTGTGATGTATAATGTGTGTAATTGACGTTTAATTAATGGGACAATTATTCACCCTGTGTTTCTGTTTGTACTGTAGGGAGATCATGTGTTTCAGCAGCAGTCACCAGTCGAGCTAAACAGTACAGCAGGATCCGGCGGCATCAGCAACACGTCAGCGCACACAGCTTCACACCCCCAACACAGCCATGCCCACCTCGCGGGAGGGGCGTGGCCTTGTCCGAACGGCCAGCCAGAGGAAGGGGAGGCGGGCCCCGCTCAGGCAGCAGTAAAGGACTCTGTGAAGGCGTTAGATAAAAGAAGTGAAGCTGCAGCACAGCGGCGG	S	FemaleInformative	120.906	78.448	1319	FALSE	q	M
66489	15070	31.034	22.3	2	416	14.826	66489_x1	TGCAGGATGGGTACCACATGAGGGAGGAGGATGTCTTCCCTGTAATGCATAGCGTTGAGATTGCTTGCCATGACAACAAGCTCAGTCCGATGATGCTGTGACACACCGCCCCAGACCATGACGGGCCCTCCACCTCCAAATCATTCCTGCTCCAGAGTACAGGCCTCAGTGTAACACAAGACAAAACCGCAACTCGTCAGAGAAGAGCACTTTTTGCCAATCCTGTCTGATCCAGCGACGGTGGGTTTGTGTCCATAGGCGACGTTGTTGCCAGTGATGTCTGGTGAGGACCTGCCTTACAACATTCCTACAAGCCTTCAGTCCAGCCCCTCTCAGCCTATTGCGAACAGTCTGAGCACTGATGGAGGGATTGTGTGTTCCTGGTGTAACTCGGGCAGTTGTTGTTGCCATCCTGTCCCGCAGGTGTGATATTCAGATGTACGGATCCTGTGCAGGTGTTTACACGTGGTCTGCCACTGCGAGGATGATAGGATGATCAGCTGTCCATCCTGTCTCCCTGTATAGTTCTGTCTTAGGCATTTCTCAGTACAGACATAGCAATTTATTGCCC	S	FemaleInformative	120.906	78.448	1320	FALSE	q	M
45877	9896	31.034	22.3	2	417	14.826	45877_x1	TGCAGGGGCATTGTTCAGTCTCAGAAAGCATAAAGTACCCTTAGGGGGGAGGCAGGGGGAAGACTATCCATTTACAAATCCACTCCAAAACTCTTGGTTAAACTGTAAATCATTTTTACCTGCCTAGCTAGAATGCTCTGAAGCTGGCTTGTTTGTGGCCAAAGTGTTGATTATCATTAACGGAGTCGGGCATGCAGGCTGGGATGAATGAGCAGGGAATAGGGAGCTCCCACTAAGATATTGAGCTCCATGAGAGGCCACAGACGTGTCAACATGTAATGTCCCTGTCTCCCCTTTCCCTTCGCCTTAAACCAGGCATCTGTCCCTCGCTGGGGCTTTGGCTGGCACCAGGTTCCAGCGAGCCTTGGGTTTTGTCCAGGGGCACAGTGAAGAAATGTTCTCTCCTGTCTGAATCCGTTGTCAACTCAGAGCCGTGGGGCGAAGCTTTCCTGAAAGAGTGACTGCGTCGTCTCTCGAGCCCCACAGCAAAGGATTCAGGACACACTGAGAAGTAGAAAGAGCCCTTTGTCAGATGGAGATGTCCAAAATGTTGAATCCATCTGTGTGTGCAGGTCTTGAGAGTGGGGAGTGACCAGTTCTGGGAATCATATGCTGGGTTTATTTCCAGATGAATACTTTTAGTGA	S	FemaleInformative	120.906	78.448	1321	FALSE	q	M
28731	5307	31.034	22.3	2	418	11.8608	28731_x1	TGCAGGAGCTCCAATGTGGGTTAATTTACAATATGCTGACCCTAACAACAATGAGATTCATTCCCCTGGAATCTTTTAGCTTCAGCATTACTTTGACCACACTTGATCGATTGCTAGGACTTTGCATGACCTGGAAGTGGTAATCCTCTCAAGCCAATGCATATGAGGTATTTCTAAGCAATAGAAATACATCAAGTTTTGGACATTGCAAAGTAGATATACTGTATGTCAAATTAAATGAAAATGTGTTTATCCCGACAGTGCGGGCATTACCAGTGAAAGAATACTGCTTCATTTATCAAGTAGAGGGCACTGTTGGCATAGTAATTCAAACAAATTTACAATGGATGTTTTGGCTGAATGAACAAAGGACAATTTAAAAACCACAATGTATCTTTTGGCTTGCCACATCACATTTTTTTATTGCTTCTATTCAAGTGATCAACCCATGATCAATTCATCTAATATAGTTTGTTGCTGCAATACTGTAAAAGGGCCTACACAAGACTGCACACATTTCATATTTTTGTGTAAAAGGCAGCATACACCTTAAGTTAATGAAGTGAATCTGTTCTCAAACAACAGCCTTTCTATGTAACTTATTCTGATAACACTTGACATTACAGGATAGTGGCTATTA	S	FemaleInformative	120.906	78.448	1322	FALSE	q	M
60255	13528	31.034	22.3	2	419	17.7912	60255_x1	TGCAGGTATAATGCTTTATAACTTGTTGATGGAGACAGTTTTCTTTTACAGTTCTTCTTCACACAGAGTACAGACGGCCCCAGTTGTGTGTTGGTCGAGGCGCACTCACCATTGGTTCTCCGGCCTAGGGGCGTTCCTTGTGTTCCTGTGTTGACGAGCGCCTATGGTGCAAGGGGTGTTCTATGGATGGCTAAGGAAAAGCTTAGTTGGCACTGATCCCTCCTTTCCATATAGACGTAGCTTACATTAGGCAGCAAATAGTCTGTTATGCATCGTAAATAGTGCGTGTTTACAGAGCATAGTGAATGCATGTTTAGCCATGCGATGAGGCCAGTGCACTTTGCAAGACTTGTGCTGCAGAGAGCCTCCGCAGATCCCACGACCTGTTGCTGACAAGCTGGGAGAAGGAGAGGTGAGAGCCGCTTGAGAAGGGTAGCCTACTGCCTTGGAGACGAGAGCCGGTGGTTTCTTCACCCGGGAAATCATGCAGTTTGCAATTTGGCTGGTTGGACTAATGTGTCATCTGTCAGCACTTGTCCGGAACTCCTTGGAATACCGATTGCATCCGAAACAAGGTAGGCTACTTATCTCGTTGATTTATGGATGGTAGGATCCATCCGGATAAAATGCGAAATCTGAAAGTATATGTTTAAACTGTTCAGTAGCCTAATGGCGCCGAAGAAAGATGCCAGTAGAGT	S	FemaleInformative	120.906	78.448	1323	FALSE	q	M
18917	2540	31.034	22.3	2	420	13.3434	18917_x1	TGCAGGGATCCGAACTACTGTGTTGTAACCTGGATGGAGAGAAAGAGAACGAAAGAGAAAGAGAGAGAACAAAAAGAGAGAGAGAAAGACAGAGAGCAATGTAGTTTACGGTGAGAAAGCTAAGGGCAACCACAACAGTCCCAGTACTCCCAGTACTGAACAGAACAGTCACACCTTGATTTAATGGCTTCACTATGCTGTAGGATTCAGGATCTGTGATCGTCCATGGGAAGGGAAGGCGAGCTCTTACCTCTGGGATTAAAATGTCACACTTGGAAAAATAAGAGGAGCTCTCAAATAGCCTGTAGAAGGTTAATTTCACTCACAGAGGCCCACCCGTGAAATAATATGTAATTACTCCCCGGCCCGGTCCGGCGATTGCCCTGTAATTTCCCTGGGTCTGTGTTCCATGACAGGCCGACATGGGTAGAGGGAAGAGGAGAGAGAGGAGAGGAGAGAAAAGAGGTGAATGGGAAGAGGGTGAAAGAGAGGGAAGAGGTGAACGGGAAGAGGGAGGAAGAGAGTATGAAAAGAACAGGAGATAGAGTTGAAAGGGACAAAGAGAGAGGTG	S	FemaleInformative	120.906	78.448	1324	FALSE	q	M
13168	934	31.034	22.3	2	421	16.3086	13168_x1	TGCAGGTGAAGAAGCCGGATGTGGAGGTCCTGGGCTGGCATGGTTACACATGGTCTGAGGTTGTGAGGCCGGTTGGATGTACTGCCAAATTCTCTAAAATGACATTGGAGGTGAAATACAACTACAAACAGCTCTGGTGGACATTCCTGCAGTCAGCATGCCAATGGTACGCTTTCTCAAAACTTGGGCCATCTGTGGGATTGTGTTGTGTGACAAAACTGCACATTTTAGAGTTGCCTTTTATTGTCCCCATCACAAGGTGCACCTGTGTAATGACCATGCTGTTAGATCAGCTTCATGATATGCCACACTTGTCAGGTGGATGGGTTATCTTGGCAAAGGACAAGTGCTCACTAACAGGGATGTAAACACATTTCTGCACAAAATATGAAAGAAATAAGCTTTTTGTGCATGTGGAACATTTCTGAGATCTTTTAGCTCAGCTCATGAAACATGGGACTAAGACTTTACATGTTGCATTTATATTTTTGTTCAGTGTCAATATTACATGAAATGTAAATATGAAATATCAAAACTGAATGGAAACCCATTTGTTAATATGTTTTGGCAATAATTCACTTAATGGTGAGGCATGGAATAAATACAAAT	S	FemaleInformative	120.906	78.448	1325	FALSE	q	M
327	6357	31.034	22.3	2	422	26.6868	327_x1	TGCAGGGATACCACCCTCACCTTCGACCAGCTGGTGGACCTGTCCATTCGGCTGGATAACCTGCTGGTCAACATTGGACATTCAGAGAGGGCTTTGTGGATTCCCAGTCCCAGCACCACCACTCCGGTGCCTATGGAGCTGGGAGGTGCTGCGCTCAGGGAGGCCGGAGGAGGGGCCTTCACATGCACCATCTGTGGCAGCAGAGGTCACACTGCTGGTCGGTGCCGGGTTGATTCCTCTAGGGGACGAGGCAGCAGGCAGGGCACTCTGGCGTCGCCCCAGGTGAGCCTGCACCACTTTCATCCAGAGCCCTCTATTGTACACCTGTTTGTGCATGTTTACTTTCCTGAGTTTTTCCCACATTCCCAGCATAAGGAGCTCGTCGATTCGGACGCAGCTGGGAATTTTATCGACAGAGCTTTTACCAACCCATCGACGGGAGGATAAATCTCCTGGTAGACGCTGCACTTCCCAGGAGTCACGTGTATCCCCTGTCACAGGTGGCGACAGCGGCTATGGAAACATATGTCTCCGAATCCCTGCGTCAGGGGTACATTCGGTCCTACACTTCACCCACCTCCTCAATTTTATTTTTTGTGAAGAAGAAGGGTCCAACA	S	FemaleInformative	120.906	78.448	1326	FALSE	q	M
22600	3569	31.034	22.3	2	423	14.0847	22600_x1	TGCAGGAGGATAAGTTCAAGGCTGCTTCTGAAATGGTACTACTTTAGTGAACAATATAGGACATAGGAGGTCATTTCGTGCAACTTCCCCCGTTGTTTACCACCAAAAATGTTCCCCCCTTGTACAACACCAGACATGTTTTCCTCCCATGCAGTGTGAATGTAAGTCCACTCAAGCTGCTTCATCATTCTGGCAGTAGTACTAACATGCCCAGCCACTTTAAACTCACCGACTCATGTATTGCACTTAAATACATTATAATTTTGATCCTATCGTAGGACAAGACACACAACAACCCGTTGACCGTAGCAGTGACATCGAGAGACAAGATTTAATGAGATTACCAAGGCAGAGTGTGACAGTCTGTTGGTGACGTCTTTTATCAGATTCCGCATTCAGGCAGCCATTCAGCCCCCTGGTCATGTGACGAGATCACTGAGGTTAGGAGAGGGGGATTACTTGGCGGGCCAGGGTGATCGGGTTCGCCCAGCCTGGGACTCAGGGCAGAGTTACGTGCTCTGTATAAAGAAAGATTGTAAGGACTTACAGAGCTAGAGGTTCTGAAAGGAACACACTGTCTCTCTGTGTTTGTCATGAAATACTAATACATGGGAATCAACCGTTCAC	S	MaleInformative	120.906	78.448	1327	FALSE	q	M
6750	15333	31.034	22.3	2	424	14.0847	6750_x1	TGCAGGAAGGGTACCACATGAGGGAGGAGAATGTCTTCCCTGTAACGTACAGTTTGAGATTGCCTGCAATGACAACAAGCTCAGTCCGATGATGCTGTGATACACCGGCCCAGACCATGACGGACCCTCCACCTCCAAATCGTTACACCGAGTACAGGCCTCGGTGTAACGCTCATTCCTTCGACAATAGACGCAAATCCGACCATCACCAATGGTGAGACAAAACCGCAACTTGTCAGTGAAGAGCACTTTTTGCCAGTCCTGTCTGTTCCAGCGACAGTGGGTTTGTGCCCATAGGCGACATTGTTGCCGGTGACAGGCCTTACAACAGGCCTACGAGCCCTCAGTCCAGCCTCTCTTAGCCTATTTCAGACAGTCTGAGCACTGATAAGGGGATTGTGTGTTCCTGGTGTAACTCGGGCAGTTGTTGTTGCCATCCTATACCTGTCCCGCAGGTGTGATGTTCGGATGTACCGATCCTGTGCAGGTGTTGTTACACATGGTCTGCCACTACGAGGACGATCAGCTGTCCATCCTGTCTCCCTGTAGCGCTGTCTTAGGCGTCTCACAGTACAAACATTGCAATTTATTGCCCTGGCCACATC	S	FemaleInformative	120.906	78.448	1328	FALSE	q	M
45561	9819	31.034	22.3	2	425	18.5325	45561_x1	TGCAGGGCAAACTCTGGCTTACTGGCCAGTGGAGCTGGAAGGAAGTCCGCCCCACACTTAAAGTTGTTCAGCGTGTCTTTCTGCAGGGGGGGAAGAGAAGAGATAGGAGATATACTAGGTCCCTTAGCGGGGCAATCTGCGGTTGCCACATATTTTTTGGGCCGTATAAATTATAAATGAATGATGTATCCATTGATTCTTGAAGAAGATAACTTATAAATGCCTCGTGAGCTTAGTTCAACTGTCGTAACCCATCGGTACCCAACATATAAGCTCGTTTAACTCCAATGTTTGAAAACATTGCAAATGTAAATCTTTTTTGGTTTTTTAAATGGTGGCCGGTCAGTCCTGGCATCCACAGCTCTGTGTATGAATCTGTGAATGGTTACATTTCTCCAGGCTTTTTACTAAAACAGAGGTGGGGTGTCCACGCTGTTATTATTTCAACTGCAGATTGGCTTTTTAAAGCCATCTATCAAGGGAAAGAGATGAGTGATACAGCCCCCCC	S	FemaleInformative	120.906	78.448	1329	FALSE	q	M
64704	14616	31.034	22.648	2	426	14.826	64704_x1	TGCAGGGTTTCATGAATGCTCTGGGAGAAAATATTGTCCTTTGACACATCCTTAAACTTCAACTATCTTTTGCAGATTGTGGAGTTTCTGCGGAAGAGGGAAGACTTTGTGGACTTAATGATTAAACACATAGGGACCTCCGCCATCATGGACCTGCTGCTCAGAATGCTGACCTGTGTTGAACCACAGCAGCTCAGACAAGATGTCTTAAATGTCAGTGTTATTTGGTTTACTTCGCGTTTTAGCATTTTGGTCATTTTTTTTGTGTGTGTTCAATTACCGACCTCCATTTTCTCCTCCCACAGTGGCTGAACGAGGAGAAGGTGATCCAGAGGCTTGTTGATATGGTCCAGCCTTCTCAGGATGAGGATGTAAGTCACATTTCATCAGCAGTTTGTTTGGTGTTCTGTTGCTCTCTTACAGTGTCTTAAAGTCTCTCTGTTCATCATCCAGAGACACTCCAACGCATCCCAGTCTCTGTGTGAAATCATCCGCCTCAGCAGAGATCAGATGTTCCAAGTGCAGGGCTGCTCAGAGCCTGACCCATTACTGGCCACACTAGAAAAGTAAGTCTCTACAACCTGTTTGTTTGTTTTTTCAAG	S	FemaleInformative	121.254	78.448	1330	FALSE	q	M
9997	19873	31.034	22.648	2	427	14.826	9997_x1	TGCAGGAGCTATCTTACATTGACTTAGCAGTTCTTCTCTCCCCCTTACGCTGGGATTATCCTTTATCTGTATTAGGTGATCAATACGACCTGAAACACAGGGATGATGGCATTTTACCTGAACTTACAACACTGACCTGTGTCTATAAAGTAGTGCACACTGAGTATTGAGATGTTTAAATTAACATTGTGCAGTTAACCACTTACCGTCATTGGCATTCAGCTGACAGATTGGATTAAATGTGATATTTAAATAAATCCTCAGTTAAAAGTACAAAGTTGCATATGACAGAGGTACTGCATATTGCATTTGTGTTTGAAAATTAAACTAGTTTAGGACATATTCTCATTCTTTGTTGACAAGAATCCATTAACCTTTGGAATGAATAGGTTATCCTGTTTAAAGCAGATACCTTCCAAAATATTATAATATAGTGAATATAGTCAGGGATGACAACTTAAAAGTCCAATAACGACACAGAACAAGTTTGTTGGAATACATCATGCCACATTACACAGCCAGGTGAAAAAAAGTATAAT	D	FemaleInformative	121.254	78.448	1331	FALSE	q	M
84878	19142	31.034	22.648	2	428	14.0847	84878_x1	TGCAGGATCATCTGAGACCAGTCACCTGGACAGCAGCAGAATCTCTGCACAAACTGTCAGAAACCGTCTCAGGGAAGCTCATCTGCGTGCTCATCGTCCTCACCAGGATCGTTTATATTTTCTTTTTTTACTTATTTTTCTCCCAAAATTCGCCGTATCCAATTGGTAGTTAAAGTCTTGCCCCATTGCTGCAACTCCCGTACAGACTCGGGAGAGGAGAAGGTAGAGTGCCGTGCATCCTCTGAAACACAACCCAGCCAAGCCGCACTGTTTCTTGACACAATGCCCGCTTAACCCAAAAGCCAGCCAACTAAGAATTAGCTATGTAAAATTATATTGTTTACAAACAATGGAGTAAAACAAGCTTAAAGTTTGGGTTAGACATTGTATCCTATTCTTACTCTTTTACCCAATGGCATCAACATTTTGGAAAACCATTGAACCAACCAATCAACCAATGCTTGCAAAACACATATCTTAGTTCATCTTAGTATGAAAAAAAGTATAAATTCAGTATGTATCTTCCACCTTGTCAAAATTGTGCATGGTATGCACACTGAGTGTACAAAACATTATGGACACCTGCTCTTTCCATGACAGTCTGAACAGGTGAATCCAAGTG	S	FemaleInformative	121.254	78.448	1332	FALSE	q	M
51784	11381	31.034	22.997	2	429	11.8608	51784_x1	TGCAGGATTGCCTGAGACCAGTGAAACTGAGGAGTATTTATGTCTGTAATAAAGCCCTTTTGTGGGGGGAAACTAATTCTGATTGGCTGGAACTGGCTCCCCAGAGGCTGGGCCTGGATCCCGACAGGCCCACCCATGGCTGGCCCCTGCCCAGTCAGGTGAAATCCAAAGATTAGGGCCTAATTAATTTATTTCAATTGACTGATTTCCTTACAGTATATTAACTGTAACTCAGTAAAATTGTTGCGTTTATATTTTTGTTCAGTAATAGTTAGTCCGGGTAGCTGTTGTCTAACTATTTCAGTCTCTGCATTGACTCTTTTTGCACTCATCACATTTTGACTAATCACATACGCTGCTACTGTTTATTATCTGTCCTGCTGCTTAGTCACTTTATACCTACTCATATGTGCATATCTATCTCAATTATATCGAACGCCTGCACATTGACTCGGTACTCGTACCCCGTGTATATAGCCAAATTAACGTTACTCATTGTGTATTTATTCTTCTTGTTATTCTTTTTTCTATTATTTATTCATTTATTTCCCCTCTGCATTGTTGGGAAGGGCCCGGCCCATAAGTAAGC	S	MaleInformative	121.603	78.448	1333	FALSE	q	M
66210	14998	31.034	22.997	2	430	14.826	66210_x1	TGCAGGGAGCAACTCTATACATCACACTTTAAATACAGATCACAAGACATATAAAATACTCTCAGAGCTCCACTGATGCCGAAAGTTTCACAATGGATCCACATCCAGACCATATTTCAATATCAACAGGGTCTTAACTGGCATTAAAATGCCCATATTCCCACACGGAGAGAGATGGGAAAAACAGACAATGTTAATTGTCACTCTGCCAAAGAAGATGAGGTGTTCATAAGAAATGGAAGCCACCATATTATTGTGAAAGGATTTCTTTTAACATCAGTTTGCCACGGTATTCCCTTTGACATAACTTAATTAAGGTATATGAGGAAACTGCCACTTGCGATCGGTTAATAATTATAGCCTCTCACTTTAAAGCCAGGTTTTATAGCATTTTACAATGTTATTCCAAGAAATATTAGCTTTTTAACTTGTCTGTTTCATAATAAAAACCATACCACCATCAATATTTTTTTTAACCTAAATCAGTGACCCGCATGAATCGGTTCTTTTAAGATTTTTTTAATGTAAGAGTATATTATCAAAATACAAAAGCCACGTGCTGCAGGTAATAGAAGACTTGATGGGATAAGCAAAAAGCCTGAGGACTCATAGTGGGAACTTTATCTTAGGCCCCAACCTCTCCAAGTTCAAATCAGTCTTGAT	S	FemaleInformative	121.603	78.448	1334	FALSE	q	M
41973	8860	31.034	22.997	2	431	17.7912	41973_x1	TGCAGGCTCATCCTGACATGACCCTCCAGCATGACAATGCCATCAGCCATACTGCTCGTTCTGTGCGCGATTTCCTGCAAGACAGGAATGTCAGTGTTCTGCCATGGCTAACGATGAGCCCAGATCTCAATCCCATTGATCACGTCTGGGACCTGTTGGAACGGAGGTTGAGGGCTAGGGCCATTCCCCCCAGAAATGTCCGGGGATCTTGCAGGTGCCTTGATGGAAGAACTGGCACATCTGATGCAGTCCATGAGGAGGAGATGCACTGCAGTACTTAATGCAGCTGGTGGCCACACCAGATACTGACTGTTACTTTTGATTTTGATCTCCCCCCTTTGTTCAGGGACACATTATTCCATTTGTTAGTCACATGTCTGTGGAACTTGTTCAGTTTGTCTGTTGAATCTTTATGTTCATACAAATATTTACACATGTTAAGTTTGCTGAAAATTAACACAGTTGACAGTGGGGATGTTTATTTTTTTTTGCTGAGTTTACAAGCCCTTAAGATTCAATTCAATCAGAACCGCTTTAGCCGACATCCACATAGCGGTTGTTTTTGGTGTCGCCTGTTAGAGCTGTCATATTCATAAGCGGCTCCTGGCATTAAACCC	S	FemaleInformative	121.603	78.448	1335	FALSE	q	M
5054	11057	31.034	22.997	2	432	20.0151	5054_x1	TGCAGGAAGGGTACCACATGAGGGAGGAGGATGTCTTCCTTGTAACATACGGGGTTGAGATTGCCTGCAATGACAACGAGCTCAGTCCGATGATGCTGTGACACACCTCCCCAGACCATGACGGACCATCCACCTCCAAATCGACCCTGCTCCAGAGTACAGGCCTCGGTCTAACGTTCATTCCTTTGACGATAAACCCCAAACCGACCTTCACCCCTGAGACACAACTGGGACTTGTCAGTGAAGATAACTTTTTGCCAGTCCTGTCTGGTCCAGCGACAGTGGGTTTGTGCCCATAGGTGATGTTGCCGGTGATGTCTGGTGAGGACCTGCCTTACAACAGGCCTACAAGTCCTCTGCCCAGCCTCTCTGTCTATTGTGGACAGTGAGCTCTAATGGAGGGATTGTGTGTTCCTGGTGTAACTCGTGCAGTTGCCATCCTGTACCTGTCCCGCAGGTATGATGTTCAGCTGTACCAATCCTGTGCAGGTGTTACACATGGTCTGCCACTGCGAGGACGATCAGCTGCCCGTCCTGTCTCCCTATAGCGCTGTCTTAGGCATGTACGGATTTGGCCATTTATTGCCCTGGCCACATCTGAAGTCCTCATGTCTCCTT	S	FemaleInformative	121.603	78.448	1336	FALSE	q	M
21050	3156	31.034	22.997	2	433	12.6021	21050_x1	TGCAGGTCCCCAGGCAACCTCATTTGTTGACTTCTGTGATCGAAAAAGCCTTGGTTTCATGCATGTCAACATCAGAAGCCTCCTCCCTAAGTTTGTTTTACTCACTGCTTTAGCACACTCTGCCAACCCTGATGTCCTTGCTGTGTCTGAATCCTGGCTTAGGAAGGCCACCAAAAATTCTGAGATTTCCATACCCAACTATAACATTTTCCGTCAAGATAGAACTGCCAAAGGGGGAGGAGTTGCAGTCTACTGCAGAGATAGCCTGCAAAGTAATGTCATACTTTCCAGGTCCATACCCAAACAGTTCGAACTTCTAATTTTAAAAATGAATGTCTCCAGAAATAATTCTCTCACTGTTGCTGCCTGCTACCGACCCCCCTCAGCTCCCAGCTGTGCCCTGGACACCATTTGTGAATTGATCGCCCCCCATCTAGCTTCAGAGTTTGTTCTGTTAGGTGACCTAAACTGGAATATGCTTAACACCCCGGCAGTTCTACAATCTAAGCTAGATGCCCCCAATCTCACACAAATCATCAAGGAACCCACCAGGTACAACCCTAAATCTGTAAACAAGGGCACCCTCATAGACGTTATCCTGAC	S	FemaleInformative	121.603	78.448	1337	FALSE	q	M
80820	18456	31.034	22.997	2	434	18.5325	80820_x1	TGCAGGAGCCACCAACATTGATATCAAACAGGTCAGCTACTCTGGGAAGCCGGAGGATGACAACTACCTCGGTGAGTGTGTGTGTATGTATGTGTATGTGTGTGTGTGTGTGTGATCACTGTTCTGGATGTCACCTCAGTCCCCTGTGCTTATGTGTGATGGTGTCACTAGTTAGCCACTGTGCCTCACACCAGGCCAACTCACTCACAGCCAGTTTATGACAAATCATTTCTAACTGTAGAGGCTTATAGCGATTTTTATTTTTGCCCCTTTAAATGGTGTGCACCATACAATAGGTCAATGGGATTCTCCCCCTCCTCTATCAAAGGGCAGCCATTGGTCAGAACATGGTTACCCACCAGCGACCTCAGCTGTAGGTACAAGGTAAGGAAGGGGGTGAGGAAGTATGGACTAATGCCAAACCGCTGGTCATTTATACCAGTCAGAATGTATATGGAGGAAGCATGGTGGGGTGTGGGCCCACATAGTCAGGCCATAAGGGCTAGCTGGGAAAGAAAACGGAGTGGCAGAAGGATGATGAATGAGTGTAGAATAGGTGCTAATTAGAGGCATGTGTAACCAGGCCTGATGAAAGTACAAAGGGGCTGGATGAGATGGACCATGGTTGTGTGTGTGTTTGAAATTCTTAATTTAATAA	S	FemaleInformative	121.603	78.448	1338	FALSE	q	M
39918	8289	31.034	22.997	2	435	14.826	39918_x1	TGCAGGTGATGTTCGCACCGAAAGTCTCCCTGCAGACAAGGACACAGCCAGGGACATAGTCAGCCAGGGACACAGACCACTCAGAACTAGGGGTCAACAGGGGTCACGGTGCACAGGAGACTAACATGGCAGAACCATGACAGCTAGGTAATTACTGGGCTTTCTTGTTAAAGAAAATCATGGCCAAATTTGAAATGAAGGTCTTTTTCAATACATCAACCCTGCTTGCTAGATCTGTACACACTAATGCTTAAAGCACCTGTTATTTTGCACGTTGTCATGCCAAAGGGTTGGCTGAAGTGAAATAATCTGCAGGTTACCAGTGACCAGACCACCGCAACCTTGCCTAATACTAGTTCCTTTCCCAGGATGCAGCAGTACTTACACAGTGCACACCACCCCGCCGACGGTGACGCTGACGTCCTCCCTGGTGGCTGTGTCCAGGTTGGAGCCAGAGATGGTGATGACCATGCCCCCGGCCTTGGAGCCCCTGTCGGGGTGAACCGAGCTGGCTATGGGGTCCTGGAGGATCATGTAAGAAAACACGCCCTGTCATCCTATTCATGTCTCATTTCTTCCCCCACAAGGCTTTCAAAACGCACACACACAC	S	FemaleInformative	121.603	78.448	1339	FALSE	q	M
71882	16377	31.034	22.997	2	436	14.826	71882_x1	TGCAGGAAGGGTACCACATGAGGGAGGAAGGCTCAGTCCCCAGACAGACAGATAAGTCTGTGTTCTTATGCGTGAGCTGGTGAAAGAGTGATAGGATCACATTACTAAGTTTTTTTATTGTTACTTTTACCCTTTTTAACCAAGCCGCAATGCTTCTTGACACAATGCCCACTTAACCCGCCAGCTGCCTTAGACCACTGCGCTACTCGGGAGGCCCACATTACTAAGTTACTGACTGACTGTACACCATAAAAGAAGCAAAAGTTGGATGAAAAGTTGGATGTGCCGAAATAGAAAGAAGTTAACTTAATTTAATCTACTGTAGGTCGAGATGAGCCTCCTGCCTGTAGCAATAGACAGGTAGACTTACTTCTCCTGAATGGCCTAACCATACACAAAACAGCACACACACACGTGGGCTCGCACACACACATGTGGGCACGGTGGTACAGGCCAGAAAGATAGAGGATGTTACAGTTGCATTTGTCAATTTCTCCTTCAAAGCAATTTCAAGTCACATGATGTCAATATCCCCCAGTTGAATCAACTGAAATTAATACATTGTAATAGATCCATTATTAGCTGCATGATAATAAGAGACATTTCCAACATCGT	S	MaleInformative	121.603	78.448	1340	FALSE	q	M
50553	11063	31.034	22.997	2	437	14.0847	50553_x1	TGCAGGTGAAGAAGCCGGATGTGGAGGTCCTGGGCTGGCATGGTTACACTTGGTCTGCGATTGTGAAGCAGGTTGGAAAGACGTTGGAGGCAGCTTATGGTAGAGGAATTAACATAAAATTCTCTGGCAACAGCTCTGGTGGACATTCCTGCAGTCAGCATGCTGTGTTGTGTGACATTGTGTTGTGTAACAAAACTGTACATTTTAGAGTAGACTTTTATTGTCCCCAACACAAGTGGCACCTGCGTAATTATCATGCTGTTAAATCAGCTTATTGATATACCACGCCTGTCAGGTGGATGGATTATCTTGGCAAAGGAGAAATGCTCACTAACAGGGATATAAACACATTTGTGTACAAAATTTGAGAGACATTTCTGGGATCTTTATTTCAGCTCATGAAACATAGGACCAACACTTTATATGTTGCGTTCATATTTTTGTTCAGTATATTTAGCAGTCTCATGACTTGGGGTTATATTGTGATATCTCTGGCTTTGCATTAGAATTTTAAATTCACCCAGGATCTGTTGGCACCTAAACTAGTTCTAGACGTTGGAGGTAATAAATACATTATGAAATATCTAAGCTCATGCTTATTCTGCCATGCTTCTCTCGCCTGTAAAACCCTGTATCCCAAAGCTTGAGAGACCTCAAAGTAACCCCTATTTGTCG	S	MaleInformative	121.603	78.448	1341	FALSE	q	M
48155	10470	31.034	22.997	2	438	11.1195	48155_x1	TGCAGGCATCAGGGCCGGGACGTGACCAAGAACCCGATGGTCACTCTGACAGAGTTCCAGAGTTCCTCTGTGGAGACGGGAGAACCTTCCAGGACAACCATCTCTGCAGCACTCCACCAATCAGACCTTTAAGGTACAGTGTCCAGATGGAAGCCACTCCTCAGTAAAAGGTACATGACAGCCCACTTAGAGTTTGCCAAAAGGCACCTAAAGGACACTCAGACCATGAGAAACAAGAATTGGCCTGATTGCCAAGCGTCACATCTGGAGGAAACCTATCCCTAGGGTGAAGCGTGGTTGTGGCATTATCATGCTGTGGGGATGTTTTTCAGCGGCAGGGACTGGGATACTCGTCAGGATCGAGGAAAAGATGAATGGAGCGAAGTACAGAGATCCTTGATGAAAACCTGCTCCAGAGAAGCTCAGGACATTAGACTGGGGCGAAGGTTCAGCTTCCAACAGGACAACAATCCTAAGCACACAGACACGACAATGCAGGAGTGGCTTCGGGACAAGTCTCTGAATGTCCTTGAGTGACCCAGCCAGAGCCCGGACTTGAACCCGATCAAACGTCTCTGGAGAGACCTGAAAATAGCTATGCAGCGACGCTCCCCATCCAACCTGACAGAGCTTTAGGGGATC	S	FemaleInformative	121.603	78.448	1342	FALSE	q	M
40822	8525	31.034	22.997	2	439	14.826	40822_x1	TGCAGGCTGACGCAGCCAGGGAAACTGTGTCAGGATCTGAGCAGCCCCTGTAAATGTGGCCTAGCCTAGTGTAGCCTATCGTTAATGTCATACAGGCCCATGCGAATGTGACCTAGCATAGCCTAGCTTTAGCCCCATGCAGCCCCTCGGGAATGTCTAATTGAGCCAGGCCAAGTGGTGTTGAGATGATGGATTTTCCTCCACTCTGAAGACCCTCGGCTCACCTCCACTGGTCTGCCTCATGAGATTAGACGGAGGTCCCCTTTCACCCTGTCTCAGAGGGAATTTAAAAGACAAACATATGGCTACATACCGATGCAGCTCGGAAGTTTGCTATCCTAATAACGGGCCATTCGGCAAAACAAACGCCAAGGCAGAAAAAACACCCCCGTGTTTTCAAAGACAAAGACACACACTCTTTCTCCCTCTTCTGTTTACTGTCTGGTGGAGTGTGTGTCTAAGTGCAGACTAGAGATATGGGCTGCGTCCCAAGTGGCACCCCATTCCCTACATAAGGCAGTACTTTTAAACCAGAGCACCATGGGCCATGGTCAAAAGTGGGCCACTAAATGGGGAGTTTCGACGCAGCTATGGACTCTGTGTCAGGAGCTCTGTCTCAGGAGCGTGAGACCCATTCCATTTAGTCAGTATTACTGAGCTGTGTATGAGT	S	FemaleInformative	121.603	78.448	1343	FALSE	q	M
21359	3238	31.034	23.345	2	440	12.6021	21359_x1	TGCAGGGCAGAGACGTTGAGCTGGCTGACACAGTTCCTGTCAGAGAGCCAGGGTTGGTCAATGCACACCTGTCAGACAGACTGGAGCTGTCTTTGTGGGGGTTATGCAGTGTAAGTCTGCCCTGAGGGGAGGACTGGAGAACAAAGTAGGGGGTAATTGGTTTTACTGATATCAAGAAATTACCAGGGTGGTTGGATTTTTCCTTAAAACAGGATCAATGAGCAGCGAACTATCCTAGACGTTATTAAAGTTGATAAGATTACTTTAAAATGGTGCACAGACAGTGACCCATTTTCTTTCAAATGTCTAAATAAGTAAATAAGAGGTACGTTTTTCAAAGTTGGCTGGCTAATCTGAGGTTGTTTTGTGAAATACAGACATGAGTTTGAGTGCTCTATTTTCAACACACAACTCACTCAATTTCTTAACAGTTTTATTGCTCCTACATATGAATAGTTTCCAACCTGTGTGAATCATCTTATTTTTCCAGTGAAACTTTCTCCTTCGTCCTGACTGGTGAGGACGGGAGCAGACGGTTCGGATACTGTCGTCGTTTACTGGTAAGCTACTCAAATGTTATTTTCACCTCATCCACTTCCATGTGTGTGTCACCGAGTGATGATAGTGATT	S	MaleInformative	121.951	78.448	1344	FALSE	q	M
34521	6850	31.034	23.345	2	441	12.6021	34521_x1	TGCAGGCCGTTCATCACCTAATAGACGGACATGACAGGGAACACAGAGTGAGGACGCGCGCTCCTTATCGCCAGGGGCCCCAGCTAAATACAAGCCACCTGTAGAGTCAGCTCCGAGGACACTCTACAGGGAAAAGATGGAGCTGAGCTCGCCGTGTGTAACCTGACACAGCACACACACACACACACACTCTCTCGCATACGCTCTCTCCAGTCCCTGCTCTGACAAATACACACACAAAATGACGATCACGCTCCACAACCAATGCCCCTAAAACACACATAAGCACACACGCTCCTCTAAGTGCACTAACTTGTTGCAGGTTTCTGTCCTCTCTTTTGATTTTTATTGTAAGTGTAACAATATTCGCCACATAATAAAATGCCTTTTACGGCCCCCCGCTCATCAGAAGGGGCCCCTGGTACCGAGTACAGATATCACTGCACCACTCACTGCAGTGCCCAGCAGCTTTTATGATAATTCATCACATATGACTCCATATTTCTCATATAAAAATCAATTAAACGGTTAAATCTGACTTCCAGTCAACCTTTTGTCCGCCAGTCAACCATAGCCACCCCAATGAGAAACCAAGAAGTTAAAAAAAATAAAAAAAAAATTGCTCTG	S	FemaleInformative	121.951	78.448	1345	FALSE	q	M
52581	11591	31.034	23.345	2	442	11.1195	52581_x1	TGCAGGACTAAGCTCTGTGAATGTAAATCTGTCAGTTGGGTTTGTATCTTGATGACAGGGAAAATGAAACCAACTTCTCTCATAGATACACATGCAGACCGTATATAGAGCAGTGTGTGTCATTATAGCCAGTAGTTTCTCACACATTCTGTTGAGTATAGCACAATTATCGGAAATAACTATTTATCACACTTTGCCCGAGTCCGGAGAAAAAGAGAAGGAATAAAATAAAAAGGCTCATTTATACGGTAACATAAACAAATGCATACAATCCCCTAACAAATAGCCCCCAAAACGATGGTGGATATCACACTGACTACGTCAATTAATTCAGTGTTTCTCTCTGTTAAGCTTGCATTATGAGGGATTTCTGTGCATAAGGTTCAGATAATAAGTTAACAATTGGTCTCGGCGGAGTGGTTCTGGATACCTCAGACAGCTGCCTTCAGGACAGCACGGGGGGGGGG	S	FemaleInformative	121.951	78.448	1346	FALSE	q	M
62798	14157	31.034	23.345	2	443	12.6021	62798_x1	TGCAGGACGACAGCAGTTTCTTCTACGGCGTGTCCAGTCAGTACGAGAGCTCTGAGAACATGATCATCACCTCCTCCACCAAGGTCTGTTCCTTCGGAAAGCAGGTGGTGGAGAAAGTAGAGGTGAGCGAGAAACAACTGATTGTTCCAGGTCCATGAATAGAGATCTAGTAAATATACATGCAGTATACACAGAGTGTACAAAACATTAGGAACACCTTCCAAATTTTGAGTTTCACCCCCTTTTGCCTTCAGAACAGTCTCAAGTCGTCAGTGTATGGACTATACAAGGTGTCGAAAGCGTTCCACAGGGATGCTGGCCTACGTTGACTCCAATGCTTCCCACAGTTGTGTCAAGTTGGCTGGATGTTCTTTGGGTGGTGGACCACTGCAACATTGTAGTTCTTGACACACTCAAACCGGTGCGCCTGGCACCTACTACCATACCCCGTTCAAAGGCACTTAAATATTCTGTCTTGCTCATTTACCCTCTGAATGGCACACATCCACAATCCATGTCTCAATTATCTCAAGGCTTCTTTAACCTGTCTCCTCCCCTTCATCTACACTTATTTGAAGTGGATTTAACATTAAATAAGGGATCATAGCTTTCACCTGGATTCACCTGGTCATTCTGTCATGGAAAGAGCATGGGTGTTCCTGTTTAGTACACACTA	S	MaleInformative	121.951	78.448	1347	FALSE	q	M
22700	3594	31.034	23.345	2	444	15.5673	22700_x1	TGCAGGGTGACATGGCTGATCCTCAAGGTGCTGGTCAGGTGCCTTTGGTTGGTGCCAGCAAACAGCAGGTAGAACTCTACACCCTCCTCATCCTCCAAATGATCTTCATCACCAAGCTGCACCGTCAGAAGACACTCACCCTGGAAAAAGAAAAGACGGGTGGAAATACAGTCATACTGTACATTTGAGCCACATACTTGGATTGGTTTAACTCAGTTTACATCTTTAGAGCTTGCATCAGAATGGCGAAGGAAATGACCTACTCTCTAAACTAGGGCTGGGAAATGCCAGGGACCTCATGATACGATATTATCACAATACATAGGTGCTGATACGAAATGTATTGCGATTATACTGTATATGTATTGCAATTCAGTACTGCGATTTGATTGTGATTCGATGTTCCAAACATATTGTTCTGTATATGCGGCAGAAAGACAAGAGAGAGCGTGAGGAAATCAATGTCGGGGTAAAAGTGCTCAAAACATGTTGGCACACTCTTTAAAACATTTCAAAAGAAGACGGAGGATAACCTATCGTTATAACCGACTAGCGCTAGCTAAAAAAAAGTAGGGGTTTTATTTTTTGCATTTCACA	S	FemaleInformative	121.951	78.448	1348	FALSE	q	M
22249	3488	31.034	23.345	2	445	15.5673	22249_x1	TGCAGGCTTTTGAGCTGGCTACAGGAGACTACCTGTTTGAGCCCCACTCTGGAGAGGACTACTCCCGGGATGAGGGTCAGTCTCTACATACATCATGCGTTTCCGAATGGTTCAGACTCATACTAAACCTAATACGGCATAATACTGCACTTTATTGATCTACGCATGATTACAGTGGTAGAGGATTCAGGTGTTTTAATATTTGCTGTTGTTACCATTGATTTTGAAGGTGTTTAGACTGAGTAACCGTGTAGTTACAGCTGTTGTTGATCTGTCGTTTTGAGATTTGCTCAACTGAATTAAGTGATAGCACTTAGTACGTTGGTAATACCTTGTAGTACTAGCAGATTGGAGATAGTATAACGGCTACATTTGAAATACTTTGTATTGCAACGGGCTCAAAGTAGAACATTCTTGAACGGGTTAAAGTCACAACAGATTTTAGTATAGCCCCCTCTAGTTTTCCTATCCACTAGTGTCTCTCTCTCTATCCTCACCTTCTACATCTTTACCCTCACTCAACCTATCCCCGAATCTACATCTATACCTGACCTGACTCATCCCGCCTTGTCACGCCCTATCCTCGTATTCACATCCACACTCCCTACACCTCCCTATCCC	S	MaleInformative	121.951	78.448	1349	FALSE	q	M
931	19602	31.034	23.345	2	446	14.826	931_x1	TGCAGGGAGAAACTGTGTAGCGGGGCAGGGGAAAAAGAGGGAGGAGCATCGGGGCTTGTCACAGTAGAAGGTCTGGGAGATGAGGAAATGTTGGACGGGCAAGGAGGCATGGTTGAGCCAAATTAATGAAGTGGTGATTGCCAGTAACAACCACATCATCAACATTAAAGGACATGGGCAGCTGTGAGGAGGGTTTATTCTCCAGGTCTATAACCATTTTCCAGAACTTCTTGGGGTTAGACTCACAGAGAGAGAACTGCTCCTTAAAGAAACTAACTTTGGCCTTCCGGATAGCCTGAGTGCACTTATTTCTAATTTGCCTGCCAGACAGACAGCCAAAGTATTTGTGTGCCGAGCCTTCATCCAAATGGTGTTCTTGAGGTGGAGTATCACTGCCAGATAACGATCAAACCAGGGGCTGAACCTATTTTGAATTCTCATTTTCATTATGGGGTCGTGTTTGTTAAGAATAAGAAGATCCAAGCGTCTTCGTCAGAGGGGATCAAGCTGATTCTATACCAATTTACAGAGGCCAGGTCATGAAGGAAGGTTTGCTAATTCAAGTTTTTTAGCGACCGTC	S	FemaleInformative	121.951	78.448	1350	FALSE	q	M
53549	11859	31.034	23.345	2	447	10.3782	53549_x1	TGCAGGCTGCAATGTTTTTATTTGTTGGCTTTATGTAGGCTATTTTTTACACATTGGCAATGGCAATAGAAGTTACTTTTACATTTGTATCATTTTCATTTCGATGGGATAATGATTAACCACATGACGTTGATTTTGAGATATGAAGATTTTATTATAAATTAACTAAAACTGTTTAACGAAAAAATGTGCATATGAAAATCATAACTGGCACAGAGTACACTAGAAATGGTACGATAAATTGGCACTCCAAATGGAAAAGGTTGCCGATCACTGGTGTAGCCTATTACCGGCAACTCTAGGGGCATAACGGCAGAATCTGCAAAGGCCAGCGAGAGGAGGAGGGTCAGGAACAGGGTGTTTTTCTTCTGGCTAGACTATATTGATTTCTGGCTCGCACTTGAGTCATTTGAATCTTAATTTTGAATCACGGTGCTTAAACCATCAGTGAAGCTCAGTAGCGTACATATAGTCGCTTTTATTCAAAACATATATAATGTTATTATTAAGCTTATACTGTATAAAAAAAAAAATCAGGGAATAGCCAACATTACAACATGCATGAACTGCATAATAAATATCGT	S	FemaleInformative	121.951	78.448	1351	FALSE	q	M
35113	7018	31.034	24.39	2	448	20.0151	35113_x1	TGCAGGCAGGCAGCTGAAGCTGAGAAGATGCTCCTCTATCCTTTTAATTAGGCCCAATTACAAGGCTGGCCCGCCAGGCCTCATAACACGCTAAGCACCAGCCCCCTTGTGTATGTTTGTGGCTCTGAACCAACTGCTTATTATGGTGCTGAAGTGTTGAGCAACCCCAGGGCCTAGGCTCCAAGAGGGCTTCATGGTTGTCTTTGTGGCTTTCATGAGAACTAAAAGCATGCAAACGGCAAAGAAAAGAACCCTGTTCTCAGCAGTAACCCTCACTGGTTCTCACAGTCAGTTAGCTAGCAAGGGACAACCTCTATTTGTATTTGTATTTATTATGGATCCCAATTAGCTGCTGCCAACGCTACTCTTCCTGAGGTCCAGCAAAATGAAGGCAGTTATACCATTTTAAAAACATTACAATACATTCATAACAGATTTCACAATGTGCCCTCGGGCCCCTACTCTACTACCACATATCTACAACACAAATCCATGTTTATGTGTGTGTATAGTGTGTATGTTATCATGTGTGTGTGTATGCATGTGTCTGTGTCTATGTTTGTGTTGCTTCACAGGCCCCGCCGATCCATAAGGTGTATTGCTATCTGGTTTTTAAATCTAATTTTACTGCTT	S	FemaleInformative	122.996	78.448	1352	FALSE	q	M
1375	1095	31.034	24.39	2	449	12.6021	1375_x1	TGCAGGCCAAAAAGGTTTCAGTGCTGCTCACCATCTGGTTGTGGTGCTGTAAGAGGATGTGTGGACTTCAACTTAGCTCACTGAGCGGCCCAGTGGTCGGACGCACAGCCAATCAAAAGAGTGTGGTCTTGACAGGCTTTTGGCCAATGAGGAGTCAGAAAGGTCATTGGTTATTAGCCTCGTTGTTTCGTCTTGTTCTTGAGGATTCTGGCTTTGGCTTCAAGACACATTTTGGCACTCGCTAAATTCTGCTGTTGTGTTTCCTCTCTTGAGAGCTAAGAGTTCACCACCTGGTGTCTAGTCCACTGATACAATCCAAGTCTGAAATGTTGATCACTTAGAGTGCCAACTGCATTCTGGTCTCATCTGTTTCACACAACTCCTTACAATAACTCGCATAACTTCAGACAAACCTGGGTACTGCAGCAGAAGCTGTTGTTTTCCTCATCACCACTAGATGGCAGTGTGCGGCCATCCATTGAGTGAGTGAGTGTAATTTTTCAAGTCTAGTATCACTGTCAACCCAAACTATCAACTGTAATAATGCACCATTTCCCATGCACCTGTGCACATTTGTGTCGATGCTTAACGATTGCTTTGTAATGAATGT	S	FemaleInformative	122.996	78.448	1353	FALSE	q	M
54114	12005	31.034	25.436	2	450	17.7912	54114_x1	TGCAGGTTCAGTCATAATGTCTTTGCTATGAAACCATTACCAGTAAGCATCATTGGTTCACGTCCAGTGTTGAATAGCTAGCTCCGTTGTAGTCAATAATGTTAAGGATGACACTGTATGTGACACTGTTTGCTGTTTCAGGGTGAAGAACTTTGTGGCGATGAAGGTGGTGAAGAGTGCTCAGCACTACACAGAGACAGCCCTGGATGAGATCAAACTGCTCAGATGTGTGAGTAGGGGACTCCGGGTCATCAAAATGTATGTGTGGGACGTTTCCCCATGTGTTTCTCACACCTCTCTCTCACACACCCTCCGTCCTCATCTCTCTCCAGGTGAGAGAGAGTGACCCCTCTGACCAAAACAAAGAGATGGTGGTTCAGCTGATTGACGACTTCAAGATCTCTGGAATTAACGGAATACGTATCCTTATCAGCAGACGGTGTGTATGTGTGTCAGGGTTTCCGTTAGCTAGTAATAGCCGGCTTTTGGTGCCTGCCAATTGTCCTGGAAAAGAAGAAAGAATCCCATTGCAAAATAATGCTTTTTAGCATATTCATTGATAAAAAAAATACCAGTCGATGTAAATACATTTGACTGGTCATGCTTATTGGTCTATAGGGCAATTTGCATAATT	S	MaleInformative	124.042	78.448	1354	FALSE	q	M
14866	1419	31.034	26.132	2	451	5.1891	14866_x1	TGCAGGTCTGCTTCCACAAGGCAGGCTTTGTCCTGGGCCGCACCGTGCAAGAGAACATGTCCAACTGCATCCAGGAGAGCCAGAAGGTGCTGCTAGTCCTCAGCCCAGAGTCTGTGAGGAGCGACTGCAGCCGCTGGCTGACCCAGACATCACCCTGGTGACAAGCCAACCAAGTCTGGAAATGATCTGATCCCGTTTCACTTTCCCTGCAGTTTGTCAGGGAAAGTGAACCCTCTGACAACTCCGTGTGTCACCTCTCTGCTTAATTTCCTGAATCCCTTTACTGAATATTGTAAAGGAAGTAAATATTATCTCAAGTTATATGGCACATGGTGGAGCTTGAGTTTGTAAATAGGTCTCTGTTCCAGATAAAATGACCACAGAAGAAAAATACAGTTTTTGTCAAACAAACTGCAGATAAGGAAACTCCCTTCTTCATCATCTTAAGCTGTTTGTCTCGCACCACATTGAGGTGTTACCAATGACTGTATACAGTGGGGCAAAAAAGTATTTAGTCAGCCACCAATTGTGCAAGTTCTCCCACTTAAAAAGATGAGAGAGGCCTGTAATTTTCATCATAGGTACACTTTAATTATGACAG	S	DubInformative_2Shared	124.738	78.448	1355	FALSE	q	M
65530	14824	31.034	27.526	2	452	5.9304	65530_x1	TGCAGGCTGACCCTAGGTCGTCAATTGAACGATGTTTCCTCCGTCACATTGGTGCGGCTGGCTTCCGGGTTAAGCAGGCGGGTGTTAAGAAGCGCGGTTTGGCGGGTCATGTTTCAGGGGATGGCACAAAGTGCACCTGTGTATTTATCTTTAATCAGCTTCTTGATATGCCACACCTGTCAGGATTATCTTGACAAAGGAGGAATGCTCACAAATGTTTGTTTGTGCCAAAAACTGAGAAATAAGCTTTTATCTTTTATTTCAGCTCATGAAACATGGAACCAACACTTTACATGTTAAGTTTATATTTTTGTTCAGTGTAAGTCTCCCACATAACCAAAGCTATTTTACTAAAGTTGGGGTCTAGAACATATGTTTATTACTTCTACCAAAGCCACATAGGCTGTTTTCAACCAGAAATTTTCAACCAGAAAATGTAAATTAAATAAATCATAGAAAATGTTAATGAAATAATAAATAATTCAATACTGATCAAAAATGTAAATGCAATAATACATAATTCAATAATGGTTTAAAAAAAACATGAAATAATACATAATTAAATAGTGTAAAACCATTCAAATATTTAATC	S	FemaleInformative	126.132	78.448	1356	FALSE	q	M
23267	3757	31.034	27.526	2	453	4.4478	23267_x1	TGCAGGAAGGGTACCACATGAGGGAGGAGGATGTCTTCCCTGAAATGCACAACGTTGAGATTGCCTGCAATGACAACAAGCTCAGTCCGATGATGCTGTGACATCACCCCTGGCGAGACAAAACCGCGACTCGTCAGTGAAGAGCACTTTTTTCTAGTCATGTCTGGTCCAGCGACGGCTGATTTCTGCCCATAGGTGACTTTTTGCCAGTGATGTCTGGTGAGGACCTGCCTTACAATAGGCCTACAAGGCCTCAGTCCAGCCTCTCTCAGCCTGTTGCGGACAGTCTGAGCACTGGTGGAGGGATTGTGCATTCCTGGTGTAACTCAGGCAGTTGTTGTTGCCATCCTGTACCTGTCCCGCAGGTGCCATCCCTGTTGCGCTGTCTTAGGTGTCTTGCAGTATTTCAATTTATTGCCCTCTGCAGTCCTCATGCCTCCTTGCAGCATGCCTAAGGCACGTTCACGCAGATGAGCAGGGACCCTGGGCATCTTTCTTTTGGTGTTTTTCAGAGGCATTAGAAAGGCCTCTTTAAATCAAAATCAAATCAAATTTATTTATATAGCCCTTCGTACATCAGCTGATATCTCAAAGTGCTGTACAGAAACCCAG	S	FemaleInformative	126.132	78.448	1357	FALSE	q	M
14539	1315	31.034	27.526	2	454	5.9304	14539_x1	TGCAGGGGAAGAAGCTGGATGTGGAAGTCCTGGGCTGGCGTGGTTACACGTGGCCTGCGTGAGGCCGGTTGGATGGACAGCTAAATTCTCTAAAACAACATTGGAGGTGGCTTATGGTAGAGAAATTAACATTAAAATCTCTGCCAACAGCTCTGGTGGACATTCCTGCAGTCAGCATGCCAATTGCACTCTTCCTTAAAGCTTGAGACATCTGTGGCATTGTGTTGTGTGACAAAACTGCACATTTTAGAGTGGCCTTTTATTGTCCCCAGCAGAAGGTGCACCTGTGTAATGATCATGCTGTTTAATCAGTTCCTTGATATGCCACACCTGTCAGATGGATGGATTATCTTGACAAAGGAGAAATTCTCACTAACAGAAATGTAAACTCATTTGTGCCAAAAAATTTGACAAATCATTTTTGGGATATTTTATTTCAGCTCATGAAACATGGGACCAACACTTTACATATTGCGTTTATATTTTTGTTCAGTATATTATGACCACTCTATGGAACATGATGGTGTTCTCCGTTTTGCTCTATGACTCCGTTTTGCCCACAAGCGTCTTGGGACTTGTCTGAAGTTG	S	FemaleInformative	126.132	78.448	1358	FALSE	q	M
64510	14562	31.034	27.875	2	455	4.4478	64510_x1	TGCAGGCTGACTTTGGTTGTCATTTGAACAGTGTTTCCTCTGACACATTGGTGCAGCTGGCTTGGGCAGCTGTTAAAGAGCATGGTTTGACGGGTCATGTTTTGGAGGACACATGACTCGAACTTCGCCTCTCCTGAGCCCGTTGGGGAGTTTCAGCAATGAGATAAGATCGCAATTGGATATCACGAAAAAGGGAGGTAAAATACAAAAAAGAAATCTGAATAAAAATGTGTGGCAATGGCCATGGTTCAGACATAATTATGACTTTGTGGCTGTGTTAATGAGTGATGACCGGGGGAATGTTTTTGCTAGCAAAGGAATATAAACGCAAGGATTTCAAAGACTTTACTGAGTTACAGTTCATATAAGGAAATCAGTCAATTAAAATAAACTCATTAGGCCCTAATCTATGGATTTCACATGACTGGGAATACAGACAACATATAGGTTGGTCACAGATCCCTTTAAATCAAAGGTAGGGTGTGGATCAGAAAACCTGTCGGTATCTGGTGTGACCACCATTTGCATCATGCAGCGTGACACATCTCCTTCACATAGAGTTAAGGATTAGGATTACCCCCTTTTTTTAACATTTTGCCTAAAATGACATCCCCAAATC	S	FemaleInformative	126.481	78.448	1359	FALSE	q	M
64693	14614	31.034	28.571	2	456	22.239	64693_x1	TGCAGGCCTGATGAGGTCATTGAACTAGGAATTCCTAACAGTCCTGGTATAATTAGGTCCTCAAATAAAGGCCTTACTATGATATATGTAATGTATTGCTACAAATACATGTTATAGGCCAATAAGGCTGGTGGAACCATCCAAAGATTAAAGGGTTCTCGGTAGAACCCTTCACAGACAGTTCCAGGAACAACCTTTAGATGATAAAATGGTTCTAGGTAGAACCATATATAGGAGGTTCTGTAAAAATCCTGCATAGAAGGTTCTTGATCAAATCCTCTGCAAAGGATTCTACCCAGCACCAAAAAGAGTTCCACTATTGGGACAAACCAAAGGACCCGGTTCAACTTATCATATTTTTTTTCTAAGCTTGTATCTTATTCTTTTCATCTGCCCACAGAGTTTATCCTGCTAATGTAATGGGCATATTATCCAACCTACATTGATTTAAAGGCACACACTCTTGGATTTATAGCCCAGGTTTAAGTTTATTGTTAAGGAACACCTTAGGCAGATGATTTTGCAGTGTGTGGGATGATTAGAATAGAGGGGGAAGGCTGGCTAAATTAAATGCAAGGCATTGGTTATACATCAACAGGTTCCTC	S	FemaleInformative	127.177	78.448	1360	FALSE	q	M
30962	5913	31.034	28.571	2	457	20.7564	30962_x1	TGCAGGCTCATCCCTACATGACCATCCAGCATGACAATGCCACCAGCCATACTGCTTGGTCTGTGCGTGATTTCTTGTCAGTGTTCAGTGCCATGGCCTGTGAAGAGCCCGGATCTCAATCCCATTGAGTATGCCTGGGACCTGTTGGATCGGAGGGTGAGGGCTAGGATCATTCCCCCCAGAAATGTCCAGGAACTTGCAGGTGCCTTGGTAGAAGAGTTGAGTAACTTTTCACAGCAAGAACTGGCAAATCTGGTGCAGTCCATGAGGAGGAGATACACTGAGGTATTTAATGCAGCTGGTGGCCACACCAGCTACTGACTGTTACTGTTACATTTTGACCCCCCCCCCCCCCTTTGTTTAGGGACACATTATTATATTCCTGTTAGTCACATGTCTGTGGAACTTGTTCAGTTTATGTCTCAGTTGTTGAATCTTGATATGATTGTTCAAATATTTACACATGTTAGGTTTGCTGAAAATAAACACAGTTGACAGTGAGAGGATGTTTCTTATCATACAATTTTCTTCTATCTCGCATACCTCATTAGTGCAACCTCATGGTTGAATATATATGTATCTATTGTAGGTCCTAGTGTAACGGATGTGAAACGGCTAGCTTAGTTAGCGGTGCGCACTAAATAGCGTTTCAATCGGTGACGTCACTTGCTGAGACCTTGAAGTAGTAGTTCCCCTTGCTCTGCAAGGGCCGGGCTTTT	S	FemaleInformative	127.177	78.448	1361	FALSE	q	M
56809	12666	31.034	28.571	2	458	7.413	56809_x1	TGCAGGTTTTTGTCTAGTTCTTGGTTTATTCCAGGGACTTCCTCAATAATGTTTTTAGGACGTTCTCAGAACGCTGTGTCATGGTCCCCTGGAGATTTTTGTTTAGTTGAGGTGAAAATACGGAAAATCTACAGCAAGTTACTCTATTTTTACAGCTAAATTAGGGTGTTAATGGTCAGTATGCTGCTGTATGTATACTTGGAACTCAACCTCACTTGGGATTATGAACTGACAACCTCTTGGTTGCTAGTTACCTGAAGTTCCTGCTGAGCTATAAGGTCTATGGACATATTGGAGATTGGCTATATATTTATTGCCAAAAATAAGTAAATATATACAACAACTCAAAGTTATTTATTCAATAAAATTAAAGAATGCTACTGTGTTCTGATTTCAATTACTTGTAAAAATCGACTATAATTTTGTACTGTGAACACAATTGGCACAGCCTTAAATGAAACTTGAACTTATAACCTCTTGGTCACTAGCAACCTGAAATAGCCTGCTACCGTGCAGCTACACCACCAGATCTGTGAGCATAAAAGATATATGGCCACGCACTAACTGGCAAGAATGTATTTCTGCACTTTTGA	S	FemaleInformative	127.177	78.448	1362	FALSE	q	M
43994	9416	31.034	28.571	2	459	10.3782	43994_x1	TGCAGGGGACCATGACTGTTTCATGGTTTCACATGTTGAAATTTTGCATCCCATGTTGTCACATTTATTTTCCATTAATTTCACAAGATCATGTTCTCACATGCTCAAATGTTGTCACGTGTAGTTTTATGGTATCAGCTACTTCACGTTGTCACTTTAATTCACATGTTGTCACGTGTTATCACGTTAACTTCTCATTAGTTCACATCAGGGCCCACGAGATCATGTGATCACCTGTGAAATGCATGTGTTTTTTCCATAAGGGTGCCCTTCCAGTCTCCAAAGTGCCCTTTCGGTGGTGGTATAATTTCACAAACATTCTATGTTTTTTTTACACATGTTTTATCATTGTTGTCCTGAACCCACTGCCCACAAGTCATAGTTCAATTCTAGTCTATGATTCAGAATCAAAAAGTTGTGCATCTTGATTGCTGGCCAATGACCAGTCATCAGACTTGGCGCACAAAGGCGAGTGTGCATATCCAGATTAGTGAACAGTTTTGCCTGGCAAAAACAGAGTAGGCTTACATTTATCATCCATATAAAATACAGTTTAGCAATCTACTACTGACTCATTTTTCCCAGAACAATAGGTTACACTCAAAAAAATGTT	S	FemaleInformative	127.177	78.448	1363	FALSE	q	M
16312	1828	31.034	28.571	2	460	8.1543	16312_x1	TGCAGGCAGAGTTCGGTCATCAGTTGAACAGTGTTTCCGCCGACACATTGGTGCGGCTGGCTTCCGGATTAAGGAGCGCGGTTTGGCGGGCTGTGTTTCGGGAAACGCATGACTCAACCTTCGCCTCGAGCCCGTTAGGGATGAGACAAGATTGTAATTGGATATCACAAAATTGGGGAGAAAAAGGGGGGCAAATCTTTACTCCTGAGCTTGCCATAACAAAGGGGTTAAATACTTATTGACTCAACACATTTCAGCTTTTAATTTTGTCAAATATAATTCCACTTTGGCATTATGGTGTGTAGGCCAATGTCACAAAATCTCAATTTAATCCATTATAAATTCAGGGTGTAATACAACAAAGTCGAGGGGTGTGAATACTTTCTGAAGTCACTGTATATTTGACATTTGTATTTTAAAGCATAATTGAGAAATAATTAATTGAAGTTGGAATATTTAAGACATTTTGGCCACGTTAGGGTAAGCTAATGTTTCATCTTGCTTTGTAGGTGCTACTAAGAAATAATTGGTGTCATATGAAGCTTTACCGCTTGCTCTGTAATATGTGACGTGCTCTATCATAATTAGTCATAAGTCGCGCTAGCC	S	FemaleInformative	127.177	78.448	1364	FALSE	q	M
58027	12982	31.034	28.571	2	461	10.3782	58027_x1	TGCAGGAGGGACTGGTGCACTTCATAAAATAGATGGCATCATGAGGTAGGGAAATTGTGTGGATATATTGAAGCGACATCTCAAGACATCAGTCAGGAAGTTAAAGCTTGGTCGAAAATGGGTCTTCCAAATGGACAATGACCCCAAGCAAACTTCCAAAGTTGTGTCAAAATGGCTTAAGGATAACAAAGTCAAGGTATTGGAGTGGCCATCACAAAGCCCTAACCTCAATCCTATAAAAAATGTGTGGGCAGAACTGAAAAAGTATGTGCGATCAAGGAGGCCTACAAACCTGACTCAGTTACACCAGCTCTGTCAGGAGGAATGGGCCAAAATTAACCCAATTTATTGTGGGAAGATTGTGGAAGGCTACCCGAAACGTTTGACCCAAGTTAAACAATTTAAGGCAATGCTACCAAATACTATTTGAATGTATGTAAACTTCTGACCAACTGGGAATGTGATGAAAGAAATACAAGCTGAAATAAATAATTCTCTCTACTATTATTCTGACATTTCACATTCTTAAAATAAAGTGGTTATCCTAACTGACCTAAGACAGGGAATTTTTACTTCGATTAAATGTCAGAATTGTGAAAAACTGAGTTTAAATGCATTT	S	FemaleInformative	127.177	78.448	1365	FALSE	q	M
68307	15561	31.034	28.571	2	462	7.413	68307_x1	TGCAGGCGCCTGGCCTGCCACAGGGAGTTGCTAGAGCGCAATGAGCCAAGTAAAGACCCCCCGGCCAAACCCTCCCCTAACCCGGACGATGCTGGGCTAATTGTGCACTGTCCTATTGCACTCCCGGTCACAGCCGGTTGTGACACAGCCTGGGATCGAACCCGGGTCTGTAGTGACACCTCAAGCACTACAGAGCAGTGCCTTATACCATTTTAATCAAACCCAGCCTTGCTTAGCTATGATATGTCACTGATATTATCAATATGCTATCGTGAGAATGATTAGTTTTAAAAAAACTAAATAGTCACTGTTGCTATTGATTCCAAATGAAATGTGACCATACTTTACCACTCATATGTCAAATGTATTTAGGCCTATATAGCATTTGTAGTAATTAAGAGCTATTGTTTCAGTTAACCCAGAATAAATAAAAACAATAGACAATACAATAGCCCTAGGGGGCCTAGCTCCGGTTGATTTCAAATGTAATGCTAATTGTGTTTGTCAACACAACCAAATATCAACATTTTGAAGGATAATTGCTTGGATAATTCCATCTGTGCCACTGACTTAGTCTGGCTTTAATTCCAGTTTGACT	S	FemaleInformative	127.177	78.448	1366	FALSE	q	M
48116	10459	31.034	28.571	2	463	22.239	48116_x1	TGCAGGAAGGGTACCACATGAGGGAGAAGGATGTCTTCCCTGTAACGCACAGCGTTGAGATTGCCTGCAATGACAATACGCTCAGTCCGATAATGCTGTGACACATAATGCTGCCTTACAACAGGCCTACAAGTCCTCATGCCTCCCTGCAGCATGCCTAAGGCACGTTCACGCAGATGAGCAGGGACCCTGGGCATCTTTCTTTTGGTGTATTTCAGAGTCAGTTGAAAGGCCTATTTAGTGTCCTAAGTTTTCATAACTGTGACCTTAATTGCCTACCATCTGTAAGCTGTTAGTGTCTTAATGACCGTTCCACAGGTGCATGTTCATTAATTGTTTATGGTTCATTGAACAAACATGGGAAACAGTGTTCAAAACCATTACAATGAAGATCTGTTTAGTTATTTGAACTTTTACAAATTATCCTTGAAAGACAGGGTCCTGAAAAAATGACTTTTCTTTTAAGAGTTGAGTTTATATATTGTAGTATCGTCTTTGTAGCTCAAAATTGTTTAATTATTCAAATTTAAAATATTAAATTCATCCAGAGTGCACTCTAAGATCATGGGGAAAGTCCTCACATGACTGTCTCACTTGAATCATTCCCACGGTGAATGGCTTGGCCTGCTAC	S	FemaleInformative	127.177	78.448	1367	FALSE	q	M
59435	13323	31.034	28.571	2	464	8.8956	59435_x1	TGCAGGACAGGTACAGGATGGCAACAACAACTGCCCGAGTTACATCAGGAACGCACAATCCCTCCATCAGTGCCCAGACTGTCCACCGTCTGAGAGGCTGGACTGAGGGCTTGTAGACCTGTTGTAAGGCAGGTTCTCACCAGACATCACAGGTGTCAAAAAAAGTGCTCTTCACTGAAAAGTCGCGGTTTTGTCTCACCAGAGGCGGTGGTCGGATTTGTGTTTATTGTCGAAGGAATTAGCGTTACACCGAGGCTTGTACTCTGGAGCTGAATCGATTTGGAGCTGGAGGGTCCGTCATGGTCTGGGGCGGTGTGTCACAGCATCATCGGACTGAGCTTGTTGTCATTGCAGGCAATCTCAATGCTGTGCGTTACAGGGAAGACATCCTCCACCCTCATGTGGTACCCTTCTTGCAGGCTCATCCTGACATGACCCTCCAGCATGACAATGCCACCAGCCATACTGCTCGTTCTGTGCGTGATATCCTGCAAGACAGGAATGTCAGTGTTCTGCCATGGCCAGCGAATAGCTCGGATCTCATTCTCATTGAGCTCATCTAGGACCTGTTGGATCGGAGGGTGAGGGTTAGGGCCATTCCCCCCAGAAATGTCCGGGAACTTGCAGGTGCCTTGGTGGAAGAGTGGGGTAACATCTCAC	S	FemaleInformative	127.177	78.448	1368	FALSE	q	M
45704	9854	31.034	28.571	2	465	11.1195	45704_x1	TGCAGGAGTGAGTCACCGGTTTTATGTTTTCAGAGAATGACAGGGTGTTGTCCAGGGTCAATCCATGGTTCTTTGCACTCTGGGATGGGAACACTGTGGAGTTGTCAACCATGATGGAGAAGTCTTGAGGTCTTTTGCTTCCCTCCCCCAATTTGTTTTCCTTGTCATAATTCACTGTCATGCTGACCGTATGCGCTTTAATATTTGTGATATTTAATCATTACATTTATTAGGTTTCTGAACCCTGATATGGACTGGACAACCATTGACATTATCTGTCAATCATTGACTTTCATACAGCCAAAGACAACCTTCTGTATGGTACCACTACAGGGATTTGTTGCACGTTTTCCATTGAAAGCTTCCGGTGATGTACAATAATGAGGGTAAACATGTCTCATGGCGAAGGAGCTTTCAAAGTCCTCGTCGATAGCTGAGACTTCTAACATTTGTAGGAAATCCAGGGATTTGGTTGGGATTAGCTGTAGATTACTGATTTATGTCTGACCCATCTGCATATTGTGGAGATTAACATGGACTCGAGGAGCATAGTCAAATGCCGGGACAGGGGGGAGTTTTGACCACACCATGTATTGAGAGTTTGTGTGACTAACTGGGGTTAAACC	S	FemaleInformative	127.177	78.448	1369	FALSE	q	M
4235	8958	31.034	28.92	2	466	14.826	4235_x1	TGCAGGAGGCAAAGTTCTTTGTTTGTCAGACGAACCATCGGGTCGAAACTACAGAACAGTACAAAACAAGCGAACACACATGATTAATGTTCTGAAAAAAATAAATATATATATTATGTTTACATATATATTTAACATGTCTTACCGAGCATTTCCATAAGTCCACGCAAGTTTCTTCAACTGTCTTCTGACTGTGATTACAGTGATGTTGATGTGCTGTGATGCCAGCAGATTACAGATGTCCTTTGCCGATTGCTCATCATCTTCATTCGCCAGTGAGTCGATGGCTTGAATGGTCTCGCTGGAAATGGAATACAATGGAAAAATGTGTAGCATACAGTAAAGACCAGCAGTCAATTTATTTAAGCATTATTAGGCCTATTTTACAGTTTTGTCGCCAACTGCACCTGTTCATTTTCCTGGGCTTTCGCGTTCGGCGTAACACAGGCATCTGATGACAATGTTTGCAAAAAACACTGTCCGTGACCAAAATCCCCAAGTCTACCAGATTTTCCATTCCTCCTGAAAGCCCTAATCTGCTCACTTAAATGAATAGAGATCCTGGTCATGGTGCTACAGTACATTGTTACAGCACAATCA	S	FemaleInformative	127.526	78.448	1370	FALSE	q	M
12532	752	31.034	28.92	2	467	22.9803	12532_x1	TGCAGGTGAGGGTTTCAGTAATAACTGGCTATGTCATGTTATAACCTCTGTATGTATGTTCCCCAGACTTGATCAGGGTTTGTGGTCAGTGTGGGCCAGTACCTGCTGTTCTTGTTACCTGGCTATGTTATGTTAACCAATTATGTTTATACACTGAGTGTACAAAACATTAGGTCTGAAAGGGATGTTATTGGCAAGTATACCTGCCTGCAAATACCAAAAAGAAGAGTGACTTATCTGGTCTGTTTCTGGTCACTTGTGTTTGCTTTTAAGTGTACCAATCACATTTAAACGGATAGAAATACCCGGGCCAAGACATGACAAGTCAGTATAGCATGTTATTATTATTAGTTACTGTATGTAACTTTGTTCACTGCCACATCCCCAGCTCCATTGAAACGGTTGGATACTACACAGCCCAGTTCTTTTGTTACATCCGATGACTTTGAACGCTTGCCTTAATGGATGTTTATTTGAGCGGAACGGCTGCAGTTTACAATTTTAATTGCCTCTTCCCTGAGCCAGCGCCCACAACAGAAACACAAACAAACTCAACTGAAAGGCAGGCAAATGGACTGGTAGCATCCAAACCCCATGCCCAGAGAA	S	DubInformative_2Shared	127.526	78.448	1371	FALSE	q	M
47857	10385	31.034	28.92	2	468	11.8608	47857_x1	TGCAGGACCAAAGCAGACCAATGACCAGACCAGAACCAAAACCACCACCCTCCATCTGAACAGGAGTGGTGCGCCACTACAACATAGTGAGGCTGACGCTAATCCCCAATGAGGAGGCTGCCGAGGATGGAGCCGCCAATCACCGGGGAGCAGCAGGAGACGCAACAACAACAACAACCGCCAAACCAGAAATCATGACCAGCCTGGAATTCAGCAGGGCAGTTCTCTAGAGAGGTATGGGCTTTGTGCCATCTGGCATGAACTGCCTAGTGAAACCCCCAGTGCCACAAATCATTTGAAGCCAATTTCAAGTTACTAGAACAGTTTTGGTTAAAATACAAAAATTGTAAAGTTTACAGTAATTCCACTCTCAGACAATTACAGTTCAATTTCACAATGAAAGCATCCAACAGTATGACATAGAAGTCAGCGGCTAGGAGGGTCCTGGATGAAGATGATGTCTGGACTTGGGAACGTAAATGTCTGGTTCAGTTAAGACCAGACCCAACAGGAGTGGGCGGAGTCCAACATCTGCCCAGTACAATCACGCTGGAGAAATACATGGGCTCCGTCCACTACTATGGCATGCCCAAACTGTGCAGGAACTGCAAA	S	FemaleInformative	127.526	78.448	1372	FALSE	q	M
73285	16670	31.034	29.268	2	469	17.0499	73285_x1	TGCAGGCTCTAGTTTTATCTCTTCTTGATTATTGTCCAGTCATATGGTCAAGTGCTGCGAAGAAAGACCTAGTTAAGCTGCAGCTGGTCAAGAACAGAGTCACACGTTTTGCTCTTCATTGTATTCAGAGGACTAATATTAATACGTGCATGGCAGTCCCTCTTGGCTAAGGGTTGAGGAAGACACTGCCTCACTTCTTATTTATATAAGAAACATTGGTTTGAAAATTCCAAATGGTTTGCACCGTCAACTTACACGCACACTTACCCCACCAGACATGCCACCAGGGGTCTTTTCACAGTCCCCAGTTCCAGAACAAATTCATGGAAACGTAAAGTATTATACAGAACAATGCGTGCTTGGAACTCCCTTCCATCTTATATAGCGCAAGTGAACAGCAAACCTGGTTTAAATAAACACCTCACGGCACAACGCCATTCCCCTATCTGACCTACTTGTTGAGTGTATGTACTGACATATATGTGTAACTGATAGATCTACACACACACTACATGTTAATGTTTTTAAATGTCTGTAAATTGTAAAGTCTTTTGTCTGTAATGTATTTTTGTTTTATGTCAGAACCCAGTAAGACTA	S	FemaleInformative	127.874	78.448	1373	FALSE	q	M
63288	14265	31.034	29.268	2	470	16.3086	63288_x1	TGCAGGGGACCAGTAGAGGAGTGGCGTAGTGAGTTCTGGGCTATCTCGCCCACTCCCCTGGCCGATCCTGGCAATACGACCGCAGAAACCTACCCACCTCTTGGTTCACTCTCTCCACCTGCCCATTACTCTCGGGGTGATAATCGGAGGTCAGGCTGACCGAGACCCCCAAACGCTCCATGAACGCCCTCCATACTCGGGACGTGAATTGGGGGCCCCGATCAGAAACGATGTCCTCCGGCACCCCGTAGTGCCGAAAGACATGGGTGAATAATGCCTCCACAATCTGTAGGGCTGTAGGGATACCAGGCAACGGGAGGAGACGGCAGGACTTAGAGAACCGATCCACAATCACCAGAACCGTGGTGTTCCCCTGAGACGGGGGAAGATCAGTCAGGAAATCTACAGATAGATGCGACCATGGCCGTTGTGGAACGGGGAGGGGTTGTAACTTCCCTCTAGGAAGGTGCCTAGGAGCCTTACTCTGGGCGCACACCGAACAGGAGGAGACATAAACCTAACGTCCCTAGCCAAGGTGGGCCACCAATTCCTCCCCCGAAAGCTCCCCACTGTCCTCGCCACCCAGGGTGACCC	S	FemaleInformative	127.874	78.448	1374	FALSE	q	M
17093	2058	31.034	29.268	2	471	15.5673	17093_x1	TGCAGGGATGCCACCATTTCCTTTGACCAACTGGTGGATTTGTCCATCCGGTTGGATAACCTGCTGGTCACCCGCGGACGTCCAGAGGGGGCTCTGTCGGTTCCATCGTCAGGCACCCCCGTTCCGGTGCCTATGGAGTTAGGAGGGGCTGTTCATAGAGAGACTGGAGGAGGAGCAATCACGTGCGCCATCTGTGGCCGCAGAGGACACACTGCCATTCGGTGCCGTGTTGGTTCCTCTGGGAGTCGAGGCAACAGGTAGGGCACTCTGGTGTCACCCCAGGTGAGTTTGCACCACACTCATCCAGAGTCCTCTGTTGATCAACTGTTTGTGCCTGTTTGTTTCCCTGAGTTTTCACCACAATCCCAGCAGAAAGGCGCTCGTCGATTCAGGCAGAGCATTAGAGCATTAGCCATTAGGTTAGGGATCCCCATATTTCCTATAGTTAGTCCATTCCCGGTACACGCTCTAGATAGTCGAACATTAAGGTCCGGGCTAATTAAGGAGGCCACCATCTCCTTGGCCATTGTTATGCAGGGCAATCATGAGGAGAGAATCAGTCCCTGTCTCCTTGACTCTCCTGTGTTTCCTGTGGTACTAGGCCTTCCTTGGTTGGCTCTGCATAACCCCACTATTT	S	FemaleInformative	127.874	78.448	1375	FALSE	q	M
58931	13209	31.034	29.268	2	472	18.5325	58931_x1	TGCAGGGTGTTTGTTAATCCTTAAGAGTCTATTGATGCAACAGTGCATCAATCTAAGAAACATAATAAACAAATCCCCATCAAAATACGTCAGTTTAAGCTAGAGATATCAGTTGGGCTGCGTCTCAATCCACCACATCTGCCTACGTTGTCCTTCCGCATCTGCGGTGGAAGGTGGCAGAGCTAGAGCGGTGTTTGTCAGACCATGAGACCTCCTGAAAACGTCTGTAGCGTCCGAATGGCTTGGTCAACATTTTATGACCATTCTATGGAAAAAGATGGTGTTCTCCGTGTTGCTCTACGACCCCCACAAGTGTCACGGGACTCGCCTGAAGTCGGTATCGCTGATGTGCCAACTTCTGTCTGTAGCGTCTAAACTGTTTGAGCTACAAACTAATATGTCCCCACTATGGAAAGGGGTGACTCACAAATGGCTAAATGATCCATGGTATGGCCATCTTCAAACAATTCCATATGTTAGCTTAGTACCCCCCCATGGCTTACACATTTAGAGGTTTTAATATGCCATATATTCACTCTCAATTCTACTGACTGTCATTTAAGTACAACTGTTTTGATCATTTATTGAACTGAATTCGTTC	S	FemaleInformative	127.874	78.448	1376	FALSE	q	M
38383	7887	31.034	29.268	2	473	21.4977	38383_x1	TGCAGGAATATTTTCTCATTTCTATCTCATGGTTAGTTCCTTGGATAATGCAACTCATACATTTACATCTTTCAAAACTTCTAAAATGGGGTACAGGTTTAAAACAATTACAGGTGCACCTTACTATCTAAAACTATATCGTCAATGGTCTTAACTAGTTCACACAGATTCCGGAAGTTAGAGCTAGACGTCCCTCTAGCGGGACAACTTCCGGTGAAACTAGAGGGCGCGCAATTCAAATAAATAATCATACAAATTACGGATATTAAACATGTAGGTACATACAAGTGTCTTATATCGATTGAAAGCTTAAATTCTTGTTAATCTAACTGCACTGTCTGATTTACAGTATCAATTACAGCGAAAGCATGCCATGCGATTGTTTGAGGACGGTGCCCTACATCAAAATATTTTTCCACCAGCACAGGTTTCATAAATTCACAAATAGCGATTAAATATTCACTTTTTGAAAATCTTCCTCTGATTTCTCATATAAAGGGTCCCAGCTATAACATGTAGTGTCGTTTTGTTAGATAAAAACCTTCTTTATATCCCAAAAAGTCTGTTTAGTTGTCACCATTGTTTTGAGTAATCCACTCGTTCAACATGCAGATAAAGGAATCCAAAAAGCTCCCGCTAAACTTTGTT	S	FemaleInformative	127.874	78.448	1377	FALSE	q	M
56639	12628	31.034	29.268	2	474	29.652	56639_x1	TGCAGGGGTGCCTAAGTGTATGAAATACATAAAATATTCCAGGAGGAAGGAAACCTTTGGGTATTTTATAGTCTGTATCTGTCTGTCTATGCTTAGTTTAGCCTATATGAGTGCCATATGAACACACACATCACATATGAGCGTCAGAGGTTTTTTCCCACACTGGTTTTATGTAAGCAGAGCATAAGGGCTACCCATAATCAGAGTTTGAAATGTACCAAATCAGACATCCAAGCAACACTTTGACTGTGACTTTGACTATAGCCAGAGGCTAACTGCTAACCCAACAACTTTCCTTTTGCATACGCTTATTTTAAGATTAGCATTGAGAAGCTAATAGAGAATGAGCATACAGGACTATTTGTTTCTAATGCTTCATTTACTATTATAAAACAAACGGAATATTGTTTTGAATATGACTACTAGAGAAAATAAAAACAGAATAGCCATCAGGGTAATTTATTGCATTAGTTTACATGAATTTGAACTAAAGGGTGAAAAAAGTCAATTTGCAGTTTTGGTGCGTTTTGCTTTATCACATTATTCACGCTTTCCTTTGGAAAAAACAAACAAACCAACAAATTGCTAACCCTAAGG	S	DubInformative_2Shared	127.874	78.448	1378	FALSE	q	M
1359	1048	31.034	29.617	2	475	18.5325	1359_x1	TGCAGGGTTGAAATATACTTCTCTCTCTTTGTTTACTATGGTGCTATCCTCAGATAACATCATCGTTTGCTTTTGCTGAAAAGCCCTTTTGAAATCTGACATGTTGGCTGGATTCACAACAACTGTATCTTTAATTTGCTATCTTGCATGTGTGATTTAACTTCTTGCTCCTACTTGAGACGCAGATGTCTCAAGTAGGCACCTGGAAATGCAAATGCGCTACGCTAAATGCTAAATGTACTCGTTAAAACTCAAACGTTCATCAAAATACACATGCAGGGTATTGAATTAAAGCTACACTCGTTGTGAATCTAGCCAACAAGTCAGATTTTTAAAATGCTTTTCGGCGAAAGCATGAGAAGCTATTATCTGATAGCATGCAACACCCCAAAATGCCTGAATGCGACGTAAACAAAGACTTAGCGTAGCCGGCGCTACACAAAACGCAGAAATAAAATATAAAACATTCATTACCTTTGACGAGCTTCTTTCTTGGCACTCCTATATGCCCCATAAACATCACTATTGGGTCTTTTTTTCGATTAAATCGGTCCATATATACCCAAAATAGCTTTCTATGGAAGCTGTGTAATTCAGAAAAAAACATTGTTTTAAAACGCAGCGTC	S	DubInformative_2Shared	128.223	78.448	1379	FALSE	q	M
246	4136	31.034	30.314	2	476	14.0847	246_x1	TGCAGGCCAGCTCACATCGGACGACCTCTCGTAGACTGCATCGATAGTAGTCGATGAGGGCCCTGTCGTTCCAGCCTGATCCGGCGGCCAAGGTCCGGAATTCCAGGGCGAAGTCCTGGGCCCTCCTCGTCCCCTGTCTCAAATGGAAGAGCATCTCCCCCGCCGCTCAGTCCTCAGGTGGATGGTCGAAGACAGCCCTCAAGCGCCGGGTGAACTCCTTGAAGTCGTCTGGCGCCGTGTCTCCTTCTCTCCACATGGCGTTTGCCCACTCCAGCGCTCTTCCTGTGAGGCAGGAGACGAGGGCGGCCACTTTCTCCTCTCCTGAGGGAGCTGGGTGCACAGTGGCCAGGTAGATATCCAGTTGTAACAAGAATCGCTAGCACTGTGCTGCCGTTCCATCATACTCCCTGGGAAGGGAGAGACGGATCCCACTGGAATTCTCTCCGGATGGAACGGGTGGAGACAACCCCAGTTGTGCTGGTCGAGGCACTGGAGAGACTTCCTGTCTCTCCCAGCGGTCCATGGTCTGGACAACTCGATCCATCATGGCACCAAGATGATGTAACATGGCCGAATGTTCCTGG	S	FemaleInformative	128.92	78.448	1380	FALSE	q	M
77724	17717	31.034	30.314	2	477	18.5325	77724_x1	TGCAGGTTTTGTCTAGTTCCCAGTTTGTTCCAGGGACGTCCCCAAGAAAGTTAAGAACTTTGTGTCATGTTCCCCTTGATTACATTGGACTCAACCTCACATGGGATTTGAACTCAGTCTCTTGGTTGCTAGGTACTGTTGGATTCTGGGTAAACTTGGAACATTGCTATACTGGATACATGATAGATCAGAAATATGGTATCTGAGGGATGATAGAGAATGGTTTTTACATCAGAAGTTAATTGTTATCTGTAGGAGTCAGATGTGTAGGGGAGAGATCTTAGAACCTAACAATGTCACTGAGGGAGAGAGGGTGATGTATTACGTTTACATTATGTCAGGATAGGTTATTGTTAGCCATCAGGGATCCTCTGGGAGGAGAAGAGACACAGTCTGGTATCAATAACCATGACAGCCTTGAGTGAGCACTTTGGGGTAGAGGTCAGGTTAGATGAAGTGAGGAAGAACAGATATCACTAAGGTTCTGTCTAGCAACAGAGATGTGGAGGAGACTCGGCCAAGGAGAAAGGGTTAAATATCAGTGCTTGTGTGAAATATTCTGTTGTCTAAATTACAGCTGTAACGACCATTTGGGAAGAATTGAACTTGGTTAAGCTTCTCTAGTGTCTGAG	S	FemaleInformative	128.92	78.448	1381	FALSE	q	M
13259	955	31.034	30.314	2	478	24.4629	13259_x1	TGCAGGCGCACGGCCTGCCATAAAGAGTCACTATAACGCGATGAGCCAAGAAAAGCTGCCCCGGACGACATTGGGCGCCACCCTATGGGACTCCCGGTCACGGCCGGTAAGGATCAAACCCCAGGCTGTAGTGACGCCACAACACTGTGATGCAGTACCTTACACCGCTGCGCCACTCGGGATGCCAAACTGACAGATTTTTTTATTATGTTACTTATATTGACGCCCATGTAGCTTACAGGCTATTTAATTAACCCTCCTGTTTTTTTGTATGTGTGTTCTATTGAGTACCAGTTTAGAGGGTCGCCTCCCATTTACTGCTTAATCTGGACCGGGGACATATTACATTTGGATTCAATTTGTTAATTTTACTCTGCACCGTCCCTATGGATTTGGAGGCTGCACAGGCCATATCTACAGAGACTTGATGAGAGGTCAGAGCTTCATCAGGGATCTTTAGACTCTCCAAGCCCTCGTGGGGCGAGAAGATGAGGGATCACCAGGTTGTGAAATGGCCTCCTGATTGTGTGGAGGCCATAGCCATACAGCTAATTGT	S	FemaleInformative	128.92	78.448	1382	FALSE	q	M
64522	14568	31.034	30.314	2	479	18.5325	64522_x1	TGCAGGAGGCCTCGACCTGCCCACAGCCGACGCCGTGGGAACCAAGTCGCCCCTTGAGAGGTGATATATTAGAGAGTTGGTAAAGGAGTATACCACACTATGGAGCCAACGACAGTGTTTTAGAAAAGTAATGTGTCTCTGATGCTGGTATGTACTGAACTTTACTGCCCTGCCCTGACTTAGGAATCGCTGCCTGGGCGTGCCATGCCCCGCACAGATATAACATCGGAGGACCACAAAGATAGGCGGGTTGACTGGGTCTCGCTCGGAGTGAGGTCGGTCAGGGCATATTGGAGGCGGGGTGAACATTCTCCAAAAGAGGCCTTTTCGATGGGGGGCCTCCCAGGGTGTTTCACATATGTCAATTAGTCAGGAGAAGTGAAGCTGTTGGGACAGTCAGAGTGGTACCAAGGAGATGGTTTGTCAAACGCAGGACGTGAGAACCAGGGGTGTGAGCAGCACAACCAGGCCCCAATATCCACCTGCACAATCAATAGGGCCAGGTAAAAGAAAATTGAACGTCCCCAGGTGGCAGAGACATTTCCCTAAGGTCGCTGGAAGATTAGTCACCTGCATGGAGTGAGAACCAGGCATGGGAGAATAAGTATGTAGAATTTGCACTCAGAACAACTTAAAAGGATCAAAATTG	S	FemaleInformative	128.92	78.448	1383	FALSE	q	M
19253	2643	31.034	30.314	2	480	17.7912	19253_x1	TGCAGGAAAGGTATCACATGAGGGAAGAGGATGTCTTCCCTGTAACGCACAGCGTGGAGATTGCCTGCAATGACAAAAATCTCAGTCCGATGACGCTGTGACAAACCGCCCCAGACCATGACGGACTCTCCACCTCCAAATTGATCCCGCTCCAGAGTACAGGCCTCGGTGTAAAGCTCATTCTTTCGACAGTAAACTTGAATCCGACCATCACCCCTGGTGAGACTAAACCGTGACTCATCAGTGAAGAGCACATTTTGCCAGTCCTGTCTGGTCCAGCGACCGTGGGTTTGTGCCCATAAGCAACGTTGTTGCCGATGATGTCTGATGAGGACCTGCCTTACAACAGGCCTACAAGCCTTCAGTCCAGCCTCTCTCAGCCTATTGCGGACAGTCTGAGCACTGATGGAGGGATTATGTTGCAGTTGTTGTTGCCATCCTGTACCTGTCCCGCAGGTGTGATGTTCGGATGTACCGATCCTGTGCAGGTGTTGTTACACGTGGTCTGCCACTGCGAGGACAATCAGCTGTCCGTCCTGTCTCCCTGTAGCACTGTCTTAGGCGTCTCACAGTACGGACATTGCAATTTATTGCCCTGCAGTCCTCGCCTCCTTGCAGCATGCCTAAGGCACATTCACACAGTTGAGCAGGGACCCTGGGAATCTTTCTTTTGGTGTTTTTCAGAGTAGAAAAGCCTCTTTAGTGTCCTAAGTTTTCATAACTGTGACCT	S	FemaleInformative	128.92	78.448	1384	FALSE	q	M
53899	11949	31.034	30.314	2	481	12.6021	53899_x1	TGCAGGTCACATTAAACTGGCTTGCAAAGTGATGTGTAATTCCTATTGGAATCCAGACAGAGTTAGGATATCCAACAAGAGGAATTGTTTATCATCTGCAACCTGCATTCAGATTGACTGCCAGTAGGTAACCATCGATATTTAGACTCCCTCAATAATCTAAACTGAAACAACCATCTCAGCAATGGGTGGAATAAATCAAATGACTAACATATTGGATTAGTTTAGAAAACGGTATGTTATTTATATTTGTGTAGCATCAAATTAATCAACCAAGCAATGTACATGCAATAACACAGCTATTACAGGGGGGGGGTACTGTTTCGGGCGGTGTTCGGCGGTTGGCGTCACCGGTCCTCTAGCCATCGTCGATCCTTTTTTCATTTTCAATTTGTTTTGTCTTGTTTTCCTACATACCTGGTTTCAATTTCCCTCATTTATTGTTGTGTATTTAACCCTCTGGTCCCCCCCCCCATGCCGTTGTGTGAATTTTTTTATTGTAAGTGCTTGTGCACATGTTACTGATGCGCGTCGGGTTTTGTACCCATGTTTGTTTATTTCGTTATGCTGTTGGTTTTACAATTAAACTGCTCCGGCTATTACCTAGTTCTTCTCTCTTGCGTCTGACTTCCCTGCCACCAATTACGCACCCCTT	S	FemaleInformative	128.92	78.448	1385	FALSE	q	M
79060	18035	31.034	30.314	2	482	17.7912	79060_x1	TGCAGGGGGAGGAAGGACAAACCTCAGATTTAGCAGACACACCTGGGAGCCCGTGACCCAGAGGTAAATGGAGGCACTCCTCTGGGGTCTGTTCGTTCCAGGTGTATGTTGGTGTCTTTGGTCCTTCCTTAGCGCTGCTGGTTTGGGTGGGGATGGTGTCTGGTCTCTCCTTCTGTTGGTCTGCTCTGGGTGGTTCGCGGTCAGCTGGTCCTGGTCTGGTCGGTGGTGGCCTGAGGAGGGCAGATGGAAAAAAGAAAGGCAGGGGAGGAGGGCTTCAGGCCAAGGGTAGATGGAGTAAGACTCGTCTCGGCAGCACTCTACTCGCCTCAAAGCCTGCAGTCTGTCGTCTCCTCAGGCAGCTGGTCCGGTGCTGGATGCTGGGGTCCTTGCAGGTCTGTGGACTGGGGAGTCAGGTTGGGCCGCAGTCAAGCCACTGTTACACTTCCCCAGTGATTCCGGCATTGTCCGCTGGACCAGAAAGACTGCAACGGTCGCCACCGTTACCGTTGCTGCCTCATTTGTCCAATGAAAAGGATAGCTAGAGAGAGTAGAAAGGGGGACACAACCCCCATAAATCTCCACCACATATGGTTATGTATATTGAAGAGAAACTAGAGTCATAACCTACCAGGTAATG	S	FemaleInformative	128.92	78.448	1386	FALSE	q	M
14405	1283	31.034	30.314	2	483	18.5325	14405_x1	TGCAGGTGACCATGACTATTTAAAATTGAATTAATGTCAATTATGCCTTTAAAGATACATATTTTCAATGACATTTGACACCTGGGTTTTCAAATGCTGTCATGTTGCCAATTTTGCATCCACTCGACATATTGTAGCATTTATTTAACATGTGCTCACACATTGTCACATGTAGTCACATAACTTGTGTTATAATATGTTATAACATGTGGTTTTTCCGTAAGGGAGGGTGGACTGCTGTGCTCGGTGACCATTTGGGAGAAACAACAAGGATTACGTGGAGTGCTTGCCTAGTGTTTTTGCACAATTATCCTTCTTGATATTAGTGAATATTTGGATTCACTCCAATTGTAGTTTTTAACTGTGATCTGAGATAGTGATAAACATTCTACACATTTGTATTTGTTTATAAATAAATAATAAAAATAAATAAAATTATAAAAATAAAATTATAATTGTTTACTCTACTTCAGCCTTTGCCTCTTTCTGGGTAATTGTTACACTGCTCTCATCCCCAACCAATAACCTGTTATCTCATTGAGTTCCTAATGCACATATCCTACCTAGGTGGCGTAGTACGGCTACATTCT	S	FemaleInformative	128.92	78.448	1387	FALSE	q	M
30909	5905	31.034	30.314	2	484	18.5325	30909_x1	TGCAGGGTTCACACAGTACCCTGCACCTTGCTGTGCCCCCAGGTTAACCTCAATGCTGCTAGGGGCTACCTGGTTGATCCTACCAGTAGCATATGCTTGTCTCAAAGATTATGCCATGCAAGTCTGAAATCACATGACCAGTACATTGAAACTGCTAATGGCTCATCAGTTATGGATCCTTTCATCACTCCAACATTAACTGTGGCAATTCTAGAGCTTTACATGCCAAAGAACAATGACCTTCGATGATGGGTGCATTTATCAAACCCAAAACCCTTGTGGGGTCGTCTTGGGTGCCCCCAAAATTGTTTGTGACTCTAGATAACCTCAAGCTAATTGCATGCCCTTTGTGGCATCCCTATCAACTTTTGACGCTAATTCTGTGATACTGTGGTGACCGCAGGAAATGGGGAATATCAGGGTTCGATTCCAGAGAGTAAGCCTGAGAAATGGCTACAATACCCAAGGATTAAGGCAGCAGGCGTGCAAATTACCCATAGCCGACTGGGAAGTTTACTAAAAATAACAAAACAGCACTCTCTCTCGAGGCTCTGTAATTGGAATGAGTACACTTTAAAATATTTGACGAGGATCCATTTCTAATGTTTAGAAGT	S	FemaleInformative	128.92	78.448	1388	FALSE	q	M
41745	8801	31.034	31.359	2	485	22.9803	41745_x1	TGCAGGATGATGTCCTGGGGCAGGCTGGGCCGACTTATGACAATGAACCTGGCAGAACAGGCTCCAACCCACAAATGGAACCAGTAGCCCAGTCGATCAAGGGATTGTGCTTCTGGAGCCATGAATATCCCAAAATCATGAGTACATGGGCAGATTCTATGAGCAGAAACTGCAAACACTCACTCTGAATTCCTAATACCTCTGATACCAAGGTAGCATCGATAAAGCTTTCATCAGCCCCAGAGACAATGAGCACCCAGAGTGATTTGGCCTTGTCACCTCACAACAGGGTGGCATGGAGAGGGGTGCGAGTAAGGGGAGATTGGAAAATCCCGGTACGTCTCACCAGAGTACTCATACCTGCTGATGAGCCTGATCTTTTCAATGGACAGGTGGAAATATAATGTCCTGTAGTCCCGCAATACAGACAGCTCCTGGTGTTAAGTCTGCATTAACATTAATCCGGAGACAATCGAGCCCTTCCCAGTAGCTTGGGCTCAAGAGGAGGGGAGTCGACCGCACTCAGCGATTCCCTTTGAGCACTCGGGTGACATCGGATTATCTCGGAAACAAGTATTTTT	S	FemaleInformative	129.965	78.448	1389	FALSE	q	M
24146	4012	31.034	31.359	2	486	20.0151	24146_x1	TGCAGGCTCCAGGGACCAAGGAGCACATCACAGTGATGGCCTGCTTCAACGCAGCTGGAAAGGACGTCGCCCCCTTTATCAACATCAGGAGAGCCCTCTACTTCACCTCTTCGATGGGCAGGAGAGCCACATGGACCCAGAGTTGCTTGTGGCGGCTCTAAGGGAAGGGGTTATAGTTCTTTGTCTTCCACCACACTGCACCCATGTCCTGCAGCCGCTGGCCCTTTTGAAAGGTAGCTGGATACCTCAGCCATTTCGACCATTCCTACATGGTAAACAAATCAGAATGTGGAGAAACACAGAGGACCCAGGAGAGTGGTGCCATGGATGAGACCATGTGTATTGTGGTAGCTGTTGTGTACAGTCTCCGGTTACTATTATATTAATTCATTTGATGAATCAGTGTATTGCATAAGGAATATTTGATATTTTCAAATGTATTTTCTTCATATTCTGAGCTGAGAGAACACCGCATTCCCATGATGCTGGGCATGCATGGCTGCTCCTCTTGTGGCGCTGAACTATAAGTAGACGATGGTCATGACCTGTGCCTCGCCTGCCTATGTGTATGCCACCTGCGCAAAGCCCTTTCTGACCCCTGCTGCCTTTGACAGCGTCCGGCGTTATTCGCC	S	FemaleInformative	129.965	78.448	1390	FALSE	q	M
9127	19504	31.034	31.359	2	487	24.4629	9127_x1	TGCAGGTATAAGAGTTAGCCACAAGGTGGCGATACTCTCCCCAAATTGTTGACTTTCCAAAGGAGCCAAGGTCTCTCAAAGTATCACACATATACTTTCAACACAAGAGTGACCATAAAGCATAACAGTAACCTCAACTCTACTTCGCAGGGTATCCCATACAAGGTGGGCAAGTTCCCATTTGCCGCAAACAGTCGAGCCAAGACCAACGCAGACACTGATGGCCTGGTGAAGATCCTCGGCCACAAGGAGACAGACCGGATATTGGGCGCTCACATCCTGGGCTGTGTGAGTCATGCTACATCTGTGCTCCTTACCAGATGAAAATGTGGGCTATAGCGTATGAAGTTGTATGCTAACTATGGTGACCTTTGACCCTTGTCTAGGGGGCAGGAGAGATTATCAACGAGGCGACGCTTGCCATGGAGTACGGCGCGTCCTGCGAGGACGTCGCCAGAGTTTGCCACGCCCATCCCGTGAGTTTAACACACAGACACACGACAGGGGCATGATCAAATACTCATTCATACATACATGTATCTATTTTATTTATCCGTTATTTTACCGGGTAAGTTGACTGAGAACACGTTTTAATTTGCAGCAACGACCTGGGGAATAGCTATAGGGGAGAGGAGGGGGGTGAATGAGCCAATTGTAAACTGGAGATTATTAGGTGACCGTG	S	FemaleInformative	129.965	78.448	1391	FALSE	q	M
12651	785	31.034	31.359	2	488	20.0151	12651_x1	TGCAGGCTCATCCTGACATGACCCTCTAGCATGACAATGCCACCAGCCATACTGCTCGTTCTGTGCGTGATTTCCTGCAGACAGGAATGTCAGTGTTCTGCCATGGCCATTGAAGAGCCCGGATCTCAATCCCATTGAGTACGTCTGGGAACTGTTGGATCGGAGGGTGAGGGCTAGGGCCATTCCCTCCAGAAATGTCCGGGAACTTGAGGATGCCTTGGTGGAAGAGGGATGCCTCTGCAAGACCTGAAAAATCTGGTGCAGTCCATGAGGAAGAGATGCACTGCAGTACTTAATGTAGCTGGTGGCCACACCAGATACTGACGGTTACTTTTGATTTTGACCCCCCCCCCCACCCCTTTGTTCAGGGACACATTATTCAATTTCTGTCAATCACATGTCTTTGGAACTTGTTCAGTTTATGTCTCAGTTGTTGAATCTTGTTATGTTCATACAAATATTTACACATGTTAAGTTTGCTGAAAATAAACGCAGTTGACAGTGAGAGGAT	S	FemaleInformative	129.965	78.448	1392	FALSE	q	M
33792	6655	31.034	31.359	2	489	24.4629	33792_x1	TGCAGGGCACGCAAGGTCCCCCTGCTCAAGCCAGCGCATGTCCAGGCCCGTCTGAAGTGATCATCTGGATGATCCAGAGGAGGAATGGGAGAAGGTCATGTGGTCTGATGAGACAAAAATAGAGCTTTTTGGTCTAAACTCCACTCGCCGTGTTTGGAGGAAGAAGACGGATGAGTACAACCCCAAGAACACCATCCCAACCGTGAAGCATGGAGGTGGAAACATCATTCTTTGGGGATGCTTTTCTGCAACGGGGACAGGACGACTGCGCCATATTGAGGGGAGAATGGATGGGGCCATGTATCGCGAGATCTTGGCCAACAACCTCCTTCCCTCAGTAAGAGCATTGAAGATGGGTCGTGGCTCGGTCTTCCAGCATAGCAATGACCCGAAACACACAGCCAGGGCAACTAAGGAGTGGCTCCGTAAGAAACATCTCAAGGTCCTGGAGTGGCCTAGCCAGTCTCCAGACCTGAACTCAATAGAACATCTTTGGAGGGAGTTGAAAGTCCGTATTGCCCAGCGACAGCCCCGAAACCTGAAGGATCTGGAGAAGGTCTGTATGGAGGAGTGA	S	FemaleInformative	129.965	78.448	1393	FALSE	q	M
26586	4708	31.034	31.359	2	490	17.0499	26586_x1	TGCAGGCGCTACACAAAACACAGAAATAAAATATGCCTTACCTTTGATGAGCTTCTTTTGTTGGCACTCCAATATTTCCCATAAACATCACAATTGGTCCTTTTGTTCGATTAATTCCGTCCATATATATCCAAAATATCAATTTATTTGACGCGTTTGATCCAGATAAAAACAGCTTCCAAATTACGCAATGTACAAAATATTTAAAAAGTTGCCTATAAACTTTGCCAAAATATTTCAAACTAATTTTGTAATACAACTTTAGGTATTTTTAAACGTTAATAATCAATCAAATTGAATACGGGTGTATCTGTGTTCAATACAGGAAGACAACAAACCAAGCTACTTTTCAAGTCTTGCGCAACTCTCAACAGTGTTACTCTGTTCCTAGATGGCCATACTTCTTCATTGCACAAATTAATAACCTCAACCAAATTTCAAAGCCTGGTGACATCCAGTGGAAGCGGTATGAACTGAAAACAGGTTCCTAAGAAATATAATTTGCCAATGAGAACACAGTGAACACAGAGACCTAAAAAACAAATTTTGAACGGTTAGTCCTCTGGGTTTTG	S	FemaleInformative	129.965	78.448	1394	FALSE	q	M
81277	18564	31.034	31.359	2	491	19.2738	81277_x1	TGCAGGATCATCCTGACATGACCCTCCAGCATGACAATACCACCAGCCATACTGGTTGTGATTTCCTGCAAGACAGGAATGTCAGTGTTCTGCCATGGCCAGCGAAGAGCCCAGATCTCAATCCCATTGAGCATTTCTGGAACCTGTTGGATCGGAGGGTGAGGGCTAGGGCCATTCCCCCAAGAAATGTCCGGGAACTTGCCTTGGGGGAAGAGTGGGGTAACATCTCACAGCAAGAACTGGCAAATCTGGTGCAGTCCATGAGGAGGAGATGCACTGCAGTACGTAATGCAGCTGGTGGCCACACCAGATACTGACTGTTATTTTTTATTTTGACACCCCATTCCATTTCTATCAGTCACATCTGTGGAACTTGATCAGTTTATGTCTCAGTTGTTGAATCTTCTTATGTTCATTTAAATGTTAAAATTGGTGAAAATTAACGCAGCTGACAGTGAGAGGACGTTTCTTTTTTTGCTGAGTTCATATATCCATAAACATGATGCCAGCTGATTCATGATTTCAACTGGTTGACACGTTCATTACTATGGGACAGCTGGAGATCAAATTGAAACAATGTTGCAAATGTTGGAGACAGACAGCA	S	FemaleInformative	129.965	78.448	1395	FALSE	q	M
21746	3352	31.034	31.359	2	492	18.5325	21746_x1	TGCAGGAAGGGTACCACATGAGGGAGGAGGTCTCCCCTGTAATGCACAGCGTTGCGATTACCTGCAATGACAACAAGCTCAGTCCGATGATGCTGTGACACACCAGACCATGACGGATCCTCCAAATCAATCCCACTCCAGAGTACAGGCCTTGTTGTAATGCTCATTCCTTCAACGATAAATTCGAATCCGACCATCACCCCTGGTGAGACAAAACCGCGACTCATGAGTGAAGAGCACATTCATAATTACATTCATAATTGGTGTATCATTATTAACAATGACAAATGATTGAATAATTGCTTGATGATAGAAACATGTATAGTACAAATATCTGAGTAGACTGACCAGACCAGTTTAAAAAGCAGTATCAGTCAAAAGACAGACAGTTAGGTATCGGATTTAGATTGTATTGAGTATACAGTCCACACCATATCTATTTTGACAGTGAAGCTAACATTTTAAATGTGACTCTGTACTCCAGCATTTTGGATTTCAGATCAACTGTTTCATATGAGGTGACAGTAGATAATGTCACCTTTATTTCCATACATATCTGTTTCACCGTTTAGAAGTGAAAGCACTTCATGTATCTAATCCCCCTAT	S	DubInformative_1Shared	129.965	78.448	1396	FALSE	q	M
22879	3644	31.034	32.056	2	493	17.7912	22879_x1	TGCAGGCCGATGCATGGATCAAAGCTAGCAAGACTTTCAATGACACCATCTTCACAGAAGAATCAACCGTGGCCCTTGAGCAATTTGCACAAAATTGCTACAGAAAAAAAGAAAGATAAAGCAAGCCGAGACCCAAGCATTCCCTCAAACTCCATGTGTTGGGGCAATTTCTCGCCAGGGACCAGGCCCATTTTTGATGGTAATTTAGCAATTTATAAAGCAAAAAGTACATAAAATGTTTTAGCCTACACCCCATGGACTGCTATGTGTTCCACAATAATTCAATGTTGCCTTCTTTTTCAGATATCATGGATCGAGATTTATTTGAGGAAGAAATCATCAAGAGACATGCTGGACCCTATGTCAGAGAGGTGTTTCTGGGTACACATCGTTTCTTTCAATGTAGGATTATAGCAATATTTTGCTATGTTTAGGCCTATTTACATATATATTTCTCATATTGTGGCTAAATGTGTTTTTTTTTCTTCTTCTCCAAATGCAGACAATGACCCTAAACACACTGCCGCCCGGGTTTGCATTGCAAATGAGGACATAAACTGGGTCAAGACACCAGCAGAGTAAGTAGACCTTTATGTAGATAAAAGACCTACAACACTTTCGGTATGGCCTACAGTAAATCTACAAATATTAGTATAATCTCTACAT	S	FemaleInformative	130.662	78.448	1397	FALSE	q	M
2148	3269	31.034	32.056	2	494	17.7912	2148_x1	TGCAGGACTTATTTTTCACCAAAGTATTCTGCTGGCACGTAGGAGACTTCTGAGGTTTGCTATCCAAGGTACAGCCTACTAAAACCTTGCTGTCCCATTTGGGCTAGTGCTAGCTCTCTGAATGTTTAGCAAGTGTGTGGCGATGGCTCTGACATTCCTGAGAAACAAGGGGCTGAGAGTCTCTGCCTACATAGAATAGTACCTGCTTTTCTCCTGTTGGTCAATTTCTTGAACAGATGATCAGGTATATATACTTATCAAACATACATTAGTAATGGAAAGGAAACAGACTCTTTCTTTAACTCTTAAAATGATCCTTTAGTAATACAATTGTAGGCAGAATTTTGTACAGAGTACAGTATATGATAGCTCTCCCCAGGTCCTGCAAAATGTCTAAGACATCCTGTAACTCATATAGCCCCTCCCAGTTCCCTCTGTGTGACTTTCCCTGGCAACAACATTTTAATAAATCTAATCTCCCCCTGACAGCACCAACCATCTTGTCAGCAATTAAAAGCTCAGAAGTGGGTTTGACCAAAACTTGACCTTTCATCACAAAGTATAGCATCATAACAAGGTGAATAAGCCCAAGCATCTTCTGACAGGTGGCT	S	FemaleInformative	130.662	78.448	1398	FALSE	q	M
53419	11821	31.034	32.056	2	495	21.4977	53419_x1	TGCAGGATCATCTTAGACCAGCCACCCGGACAACTGATGAAACGGTGGGTTTGCACAATCAAAGAATTTCTGCACAAACTGTCAGAAACGACTAAGGGAAGCTCATCTGCGTTGTTTGGTGTCGTAACCGACTTCAGTTGGCAAATGCTCACCTTCGATGGCTCTTCACGGATGAATCCCGGTTTCAACTGTACCAGGCAGATGGTATGGCATCGTATGGGTGAGCAGTTTGCTGATGTCAACTTTGTGAACAAATCAAATTTCACAGATGTAGATCTTACAGTGAAATGCATACTTACAAGCCTTTAGCCCACAATGCAGTTCAAGAAATAGAGTTCAGAATATTTACAAAATAAACTAAAGTACAAAATAAAATGAAAAGTAACACAATAAAATTACATAACAATAACGAGGTACCGAGCCAATGTACAGTGAAGGAAAAAAAGTATTTGATCCCCTGCTGATTTTGTACGTTTGCCCACTGACAAAGAAATGATCAGATTATAATTTTAATGGTAGGTTTATTTTAACAGTGAGAGACAGAATAACAACAAAAAAATCCAGAAAAACGCATGTCAAAAATGTTATAAATTGATTTGCATTTTAATGAGGGAAATAAGTATTTA	S	FemaleInformative	130.662	78.448	1399	FALSE	q	M
32615	6338	31.034	32.056	2	496	15.5673	32615_x1	TGCAGGGGGATGAAGGACAAACCTTAGAGCAGGCTGTGAGAGCAAAATTGCAAGATTATGTTATAATACTTTTATTGCATCAAATGGTTGTTTTATGCAACAGAATAGAGGGTTCTTATAACTATTGTGTCTGTGTGAACTCTGAGTGGGCCTCTGGGAAATAACACTGACAGGAGATTTACAATGTCTTTTGGATGATAAAACCAAAAGAGACCGCATTCCAGAGCATGAGATAATGTTTCTGTTCTATATGGTACCAGGGAGACATGACCCCAGGGCCAGACCTTAGTCTCTACACAAAGATAACTGTTTTTACAGCAGATACTTATAATTCACAGCAGTCAGTATCTTTCATACAAATCTTAACCTTGTGACCCATTCCATACATCTGTTGTTCGTCATGTAGGGGGTATATCTTGGCTATAAAAGACCATTGTACCTTTGTCTCGGGGCTCTCAACGAATCATCTGAGGGTGATTCGTCGACCAGCCATCACTATCGTAGAGCACTCAATCGATTCACTTTATATGTGTGCGTTGTATTAATAAGTGAATAAAGATTTAGTTAAGTATATTTCTGACTTGTCTGATAAGTTTTTCTTTCCTCATTTGATAGTAAAGAAAT	S	FemaleInformative	130.662	78.448	1400	FALSE	q	M
56599	12621	31.034	32.056	2	497	26.6868	56599_x1	TGCAGGTTCATGCTCTGCAACATCTTTAGAGTATGACCCTTCCTCACACAGAAAGCGGCGCAGGTCCTAATCCAGGCACTCGTCATCTCCCGTCTAGACTACTGAAACACTGGCTGGGCTCCCTGCTTGTGCCATCATACCCCTGCACCTTATCCAGAACGCCGCAGCCCGCTTTGGGAGAACCTGGGAATGTTGAACACGCCACCCCGCTCTTCTGCACAATCCACTGGCTTCCAGTCGAAGCTCGGAGACACCACAAAACCAGAGTGCTTGCTTACGGAGCAGTAAAGGGAACTTCTCTTCCCTACCTTCAGGCTCTGCTCAAACCCTACAACCCAACCCGAGCACTCTGTTCTGGCACCGTCGGTCTCTTGGCTCTCCCCCCTACGGGGAGGTCTTGTCCTGCTCAGCCCAGTCAAAGCTCTTCTCTGTTCTGGCACCCCAATGGCGGAACCAGCTTCCCCCTGACGCTAGGACAGCAGAGTCCCTGTCCATCTTCCGAAAACATCTGAAACCCTACCTCTTCAAAGAGTATTTTAAATGTGTGTATGTGTGTGTACACATGCATCTACACCAATACATTTGATTTTGCTTGACTGATTATAGGAGAACTACG	S	FemaleInformative	130.662	78.448	1401	FALSE	q	M
30830	5890	31.034	32.056	2	498	22.239	30830_x1	TGCAGGTCGACTGACGTGAACCAGTCTCCTTGACAAATAGAGCGAAACAACACTTTAAACGTAAGCATACGAAACATTAACTTTCTTCGATAGCCCCCCCACCCTTTTTGGGAACCAGGAAGTAACGGTAGTAGAAGCCGTAATGGTTGTCTTCCACTGGTAACGCTATGATGCCCTCTTTGCTTAATAGAGAGGAGATTTCCTTCTCTGGTATGCGTGCCGAGCAGGGTTGGGTAGGGTACTTTCTGAATGTAATCATTTACAGTTACTAGTTACCTGTACAAAATTATAATCAGCAACATAACTAACCCAACTAGGGGTCAATTTGAAAATGGGGTCCTGAGAGAAACTAAAATAAAATAAATTGTGTTTGGTTCACCGAACCAGGGTTGCGTCAGTAACCTTTGGTAGCTGGTAGATGTGGTTGTAATAAACAAGTGATTTCTGTTTTCTTCCTACAAATGTGACTATCTTTTCAACTGTTTAAGCTACAAAATATTATAACCCCACCACTTAGACTCTCAGGAACATGCATGTGTATTCTATTTCTCTCTACAATGCTCAC	S	FemaleInformative	130.662	78.448	1402	FALSE	q	M
22831	3634	31.034	32.056	2	499	20.7564	22831_x1	TGCAGGCCTTCCTCAGCGATGACCTTTTAGCACATAAGAAAGGGGATCATGAATGGAAGGGAATCGTGAAGATACAAGTTATCAAATTGTTGACAAGGTGACAAAGTAACAGTTTAAGGTTTTCACTCTCACATTTGAGAAAACATAACATAATTTCATATCTGATAGTCCATAACTGAAATAATAGGATCATGTATGCCTGTAGCAAAGTCAAACAGCTAGACTTCCAGCCTGAAGTCAAACAGTGGCTTGGGAAAGTATTCACCCCCCTTGGCATTTTTCCTATTTTGTTGCCATAAACCCTTTGATTTACACAACATGCCTACCACTTTGAAGATGACATTTTTTTTCAATTGTGAAACAAACAAGAAATAAGACAAAAAAAAAACACTTGTGCGTGCATAACTATTCACCTCCCCCAAAGTCAATACTTTGTAGAGCCACCTTTTGCAGGAGTTACAGCTGCAAGTCTCTTGGGGTATGTGATTGGGATTTTTGCCTATTCATCATTCCTCCTTCCTTCAATTATGACAAGTTTCCCAGTGCCTGCCGATGGAAAAACATCCCCACAGCATGATGCTGCCACCATTATCTTCA	S	FemaleInformative	130.662	78.448	1403	FALSE	q	M
74786	17021	31.034	33.798	2	500	18.5325	74786_x1	TGCAGGTACCAAGTTCAACTGTATAAACAATAGTACGCAAGTATAAACACCATGGGACCATGGAGCCGTCATACCACTCAGGAAGGAGACGCGTTCTGTCTCCTAGAGATGAACGTACTTTAGTGCGAAAAGTGCAAATCAATCCCAAAACCACAGTAAAGGACCTTGTGAAGATGCTGGAGTAAACAGGTACAAAAGTATCTATATTCATAGTAAAACAAGTCCTATAGTGACATAACCTGAAATGCTGCTCAGCAAGGAAGAAGCCACTGCTCCAAAACCACCACAAAAAAGCCAGACTCCGGTTTGCAAAAACAAAGATCATACTTTTTTGAGAAATGTCCTCTGGTCTGATGAAACAAAAATAGAACTGTTTGGCCATAATGACCATCGTTATGTTTGGAGGAAAAGGGGGGCCTTGCAAGCCGAAGAACACCATCCCAACCATGAAGCACGGGGGTGGCAGCATCATGTTGTGGGGGTGCTTTGCTGCAGGAGGGACTGGTGCACTTCACAAAATAGATGGCATCATGAGGCAGGAAAATTATGTGGATATATTGAAGCAGCGTCTTAAGACATCAGTTGTTAAAGCTTGGTCGCAAATGGGTCTTCCAAATGGAAAATGACCTGAAGCATACTTCCAAAGTTGTGG	S	MaleInformative	132.404	78.448	1404	FALSE	q	M
40964	8571	31.034	33.798	2	501	26.6868	40964_x1	TGCAGGCTGCAGCATAGGGCGAATAAAGCAGTACGTTTGAGTGAGTGGTTTTAGACAACAGGCCTCAACAAAGGACCGTGGCAGTATCAACACAACCTTCAAATCGTGACTTCCACCACCACCCAACAGGGAGAAAACCGCTGGATCGGCAGCCGTCTTAATCATCAGTTTATTTAGGCTTGTCAAAGATAATACCTGGAGGATTCCATGTAAAGCCCACAGGAAATGACATCATGAGCCAGCAATGAAGGAACCCAAAGCCAATCCAATGATGAGTAAAAATACAACTACTAATCTTACCCTACAAGGTACTGCTGGTTTTCTCTTCTACCTGATAGTTAATTGCACCCACCTGGTGTCCCAGGTCTAAATCAGTCCCTCATTAGAGGGGAATAATACAAACAAAAAAAACAGTGGAACTGGCTTTGTGTTCCAGATTTGAATTTGAGGAACATCTAGAGGCACTCAAAAACCCTCCCAATGCATCCAGCCTGGCCAGGCAGCACAGGGTCTGATGCTTGCATGGGGTATGCCAAATAGATCAGTGTCCCTTGTTTATATTCGCCACTGTACTGTCTGTAGCTCCCGTCATTGTAACTTTATTAGTA	S	FemaleInformative	132.404	78.448	1405	FALSE	q	M
