## Supplementary material for "The genome assembly of the westslope cutthroat trout, *Oncorhynchus lewisi*, reveals interspecific chromosomal rearrangements with the rainbow trout": File S2 (part 2 of 3)

### Sheet: MapInfo_w_notes (continued)
Catalog ID number from Stacks2. Note that confounded duplicate loci with mappable segregation at both loci are listed twice.	ID number from LepMap	Male position in centimorgans	Female position in centimorgans	Linkage group name (Note that these may not match chromosome names in the genome)	Maximum likelihood marker order	This is the average deviation from the mean position (order, not cM) across 50 iterations of searching for the ML order for each LG. Potentially useful for identifying problematic markers.	Catalog ID number from Stacks with duplicates identified as x1 or x2	Consensus sequence from Stacks. Both reads were used to assemble contigs, so they're variable length. Note that the sequences for confounded duplicate segregation at both loci (_x2 in previous column) are duplicated because these were originally called as a single locus in Stacks.	S= singleton locus. D = confounded duplicate locus with mappable segregation at 1 or both confounded loci. The methods of Waples et al., 2016 were used to identify confounded duplicates and assign genotypes for haploid families.	Locus classification: Male informative = 01 in male parent (het), 00 in female parent (hom). FemaleInformative = 00 in male parent, 01 in female. DubInformative_2Shared = 01 male, 01 female. DubInformative_1Shared = 01 male, 02 female. DubInformative_0Shared = 01 male, 23 female. We mapped RAD haplotypes so there are up to 4 alleles at loci that were mappable in diploid families.	Global female position if linkage groups are concatenated (useful for dotplots,etc)	Global male position if linkage groups are concatenated (useful for dotplots,etc)	Global ML order if linkage groups are concatenated (useful for dotplots,etc)	RAD loci within centromere inverals from RFm marked TRUE	p arms, q arms, and centromeres (c) marked. P and q arm deliniations are currently based on the number of mapped markers (not physical distance), so these might change in some cases.	Inferred centricity from RFm. M= metacentic/submetacentric. A=acrocentric/telocentric
85336	19182	31.034	33.798	2	502	30.3933	85336_x1	TGCAGGCTCTGAAATAATACCTCTTATTCAGGAGGATAAACACACACTGAAGTCAGCACTAGAAAACCCAGTATTGCTGCAGTCTGATAAATGACAAGCGTGAAATGTGCTTTAGCATTGTTTTGTTTTTTCCTCCCTCTTGCATTACTTAACTACTTAAGAATGTTCATACCTCCATGGACATTGTGGTTGCCATCGTTGCCATGGTGCTACGAGGTAGCCTAGGCAGAGGACTCTGTAAATATTGTACATATTTGTATTATTTCTGAGTGTTTTTTTGTCTGTGAATTTTTGTATTTATTTTTGGGGGGGGTTTGACTGCTATAGGGTTTGATCACTATATCCTGTGGTCTTGACTCCCAGAGTCGCAAGATCGTGATGAAATGTCTATCTTTTGGCTTGATAGCTAGCCGTGGCATCACCCAGGTGGGTGCTACATTCCTGGCAATGGAGGACCAGTACCAGAGGAGTGGATCCAATGGAGTGACCATTCAGAGAAGCAGGTGTGGAACGCTGTTGAAGAGCTCCGGGCCTGTTTTTGTTTCATCCTTGGCTGTCCCATTGATGCCCCCCCCCCACTGAACCTACACTGCCTTTCCAGCCCAAAGTGCACAGCTTCATCCCAAGCCAACTGAGACTTTCATTCCCCATCATTTTTG	S	MaleInformative	132.404	78.448	1406	FALSE	q	M
51506	11308	31.034	33.798	2	503	28.9107	51506_x1	TGCAGGCGCCCGGCACGCCACAAGGAGTCGCTAGAGCGCGATGAGCCAAGTAAATCCTCTCGACCAAACCGTCCCCTAACCCGGACATCGCTGGGAAAATTGTGCACCACCCTATGGGACTCCTGGTCACGGCCTGTAATGATACAGCCTGGGATCGAACCCCACTGCGATACAGTGCCTTAGACCGCTGCGGCACATCGGGAGGCCGCTACAGAGAGTTCCTTGATGAAAACCTACTCCAGAGCACTTAGGACCTCAGATTGGAGCGAAGGTTCACCTTCCAACAGGACAATGACCCTTTGTCAACAAAACAAAGGAGATGATCGTGGACTTCAGGAAACAGCAGAGGGAGCACCCCCCTATCCACATCGATGGGACAGCAGTGGAGAAGGTGGGACGTTTTAAGTTCCTCTGCGTACACATCAAGGACAAACTGAAATGGTCCACACACACTGACAGTGTGGTGAAGAAATTTGGCTTGTCAACTAAAAACCTCACAAAATTTTACAGATGCACAATTGAGAGCATCCTGTCTGGCTGCATCACCTCCAACTGCACTGCCCACAACCGCAAGGCTCTACAGAGGGTGGTGTGGTCTGTAC	S	FemaleInformative	132.404	78.448	1407	FALSE	q	M
36613	7408	31.034	33.798	2	504	18.5325	36613_x1	TGCAGGCAGGCAGGCAGGCAGGCACACTGTGATGTAATCAATGTCCCTATTTGAAATCAATGCTCTCTCAGAATCAATAAAGGTATGTGCTTACTTTGACTGATCAGATTGTCTGGATTCACGATTTGGCCAGTTTATAAAGCTGGAATTCTAATGTGTTAGTTCTCTCTCTCTCTCTCTCTCTCTCTAATAGTAGCATTATTTACATTGAATGAAAGAAACACTAGGCAGGTTTCCATTGACCCAGGTTGATTCGTCAAAAGCATTAACCATGTTTCCATCCACAGTTTTTATGCGAGTAAAGTCATACCGTATAAAAAAGAATCACGACATCTGTAATGGAAACAGGAGGTTTCGGTACAATTGTATAAATGCAGACAGATCATTTGTTTGTTCGATAATTTCGATAATTTGTTTGTGTCGGTAAAATTAATTGCCGAGAACTTACAATTACAACTTTTACAATTTCAAATATGGTTTTAATTCTAGACATTCAGTTCCATAGCATTATTTAAACATTCCTCGTGTAATGTTAAAGTAACGGTCCAGTGTTTCCAAATTTCTATGAA	S	FemaleInformative	132.404	78.448	1408	FALSE	q	M
32848	6394	31.034	33.798	2	505	17.7912	32848_x1	TGCAGGTTTGCCACCAGAGAGAGGAATGTCCTACTACTTTATAACGGAAGGTTTAACGAGAAGCACGACTTCATCGCCTTAGAGATCATCGAGGAACAAATCCAGCTCACCTTCTCAGCAGGTGAGGACATAAAGGGTTCCGAGAAGAGATGGCCAGACTTCAATTTCCTCTGTTCCCTTTGTTTCTCTTCGCTTCACTTCTCTCTCCTACCCCCCTCTCTGTGAAATACAAAATCTCATTAACAGGGAGGTTCTAACCAGCTGAGGGAGGGGTCAAAGTTTATGCAGCCAACCCTCAGATACCTGGGAAAATTGAGGGTAAACAGTGATCGTGCAGTTCACCTAGTGTTAGTGTGTTGAGTTTGGCAGGGAATTCATGCCATAGAGGTATTATCCTAAAAAAAACAATCATTAACCATTAAACTATAATTGTGTTCTGGATGAGTAGCATCGATATTGAAAGACCTCTTCAGAGGTCCAAAAGGTTGTGTTTTTCTTAGTCTTCCCCAGCCCAATCCCTCAGCTTTATACCAAACCAAGTGACAGGGCTGCCATTTTGTAAAACACAGACTCAGGTGTGTGACTTTAAAGAAAGAATGAGAAGTGAGAGAGAGTTCCTC	S	FemaleInformative	132.404	78.448	1409	FALSE	q	M
20853	3088	31.034	33.798	2	506	21.4977	20853_x1	TGCAGGAGCGAGTCACTGATGTTTGCAGAGAACGACAGGGTGTTGTCCAGGGTCACACCAAGATTTTTGAGTAGTTGAGTGTCATCTGCATAGCAATGATAGGAGAGACCATGTGAGGATATGACAGAACCCTAGCGACTTTGTGTGAAAAGAGAAAAGAGGAGAAGGCCTAGAACAGAGCCCTGCGGGACACCAGTAGTAAGAGCATATGGTGCAGACAGATTCTCTCCACGCCACCTGGTAGGAGCGACTTGCCAGGTAGGACGCAATCCAGGAGTGTGGAGAGGAGGATCTGATGGTTCACAGCGTCAAAGGCAGCAGATAGAGTCAGCTGTGGCAGAGCGGAGAACCTCTGACACAGATACGAGCGGTCTCAGTTGAGTGAGTCGCCTTGAAGCCTGACTGGTTAGGGTCAAGAAGTCGGTTCTGAGAGAGATAGCGAGAGAGTTGGTCAGACGTGGTTCTTTCAGTGAGACACAACACGTGGCAGGGGACAGGGGTCAAGGATCAAAGGTCACAACAGGGTCAGGGTTTTCCAGTGCACACTGGACTCCGAGGTCAATGAGACAGTCCGGGCTGCTTGTGAATCCGCACCCCACGTCCTTCCAG	S	FemaleInformative	132.404	78.448	1410	FALSE	q	M
12572	765	31.034	33.798	2	507	20.7564	12572_x1	TGCAGGTTTATGCTCTACAACATCCGTAGAGGACGACCTTTCCTCACACAAGATGCGGAGCAGGTCCTAATCCAGGCACTTCTAATCTCTCGTTTAGACTACTGTAACGCTCTGTTGGCTGGGCTCCCCGTGTGTGCCATCATACCCCTGCAATTTATCCAGAATGCCGCAGCCCGCCTGGTGTTCAAACTTCCCAAGTTCTTCCATGTCACCCTGCTACTCTGCACCTTCTTACCTTCAGGTTATGCTCAAACCCTACATCCCATCCTGAGCACTCCACTCCACCACCTCTGGTCTCACCACCTCTGGTCTCTTACTTTGTTAATGGTAAATGTATTTTATACGATTGGGATGTGTTGTCTCACCTAGCTATCTTAAGATGAATGCACTTGTAAGGCACTCTGGGGTGGTTTGAAACAAGTGCAGGGTTAAAACAAGCATATGGGTATTTACACTACAGTACAGCACTAGGGTATGAACAGAACATCTGTTTGTTGCTGTCCAACTAGAAACCAAATGCATAAATACATATTTGGATTTGGCTGAGATGGGGCCCAAGGGAAAATGGCCATAGGGTCTGATTATGACAGTTAGTGTGTAGTGACAAATCCTATATGAGCTAGAACGCATGAATTTCTTGGGACGTGACGTGCACATTTGTGTCCATGAAACAGGAAAGTC	S	FemaleInformative	132.404	78.448	1411	FALSE	q	M
21180	3192	31.034	33.798	2	508	28.9107	21180_x1	TGCAGGCGCGACACATAACGCAGACATACAAATATAATTCATGCCTTACCTTTGACGAGCTTCTTTTGTTGGCAGTCCAATATGGACCATAAACATCACAAATGGTCATTTTGTTTGATTAGCTAGCAAAGGAGAATTAACGTTAGCATAGCTATCCTCTATAACTATCCTATAGACTCAACAATCAGCTAGTTGTTGCCTATTTATAAATGATGTATTAAATCATTGTTTGCTGATGTTCTTGTTGCCTATTCATAAAATATTTATTAATTTTGATTTATTTAAGTTTTTGTCTACCATAGAATTAACGACCAGCCTGTTTGGTTAGAAACTTCAGAACCTCTGAACTAAAAACTGACTTTCTGGTGGAAGGATGAAATAAAACTCATTTACTCATTCACATTTTTTTTTTTTTATGAAAACATGTTAATTATTTTTAAAACAGCAACCGTTTTACAAAAGCAGTAAGGCCCTCAAACCCGGGAATTCTTGTGTGATAACTTCCTCCTAAGGACGGTTTTATCACACGATACTCCTTGGCTTTTCATGCCTTATTGCCCTAAAACTCTACTCTACACCTCGAAG	S	MaleInformative	132.404	78.448	1412	FALSE	q	M
19499	2719	31.034	33.798	2	509	28.1694	19499_x1	TGCAGGGTGACAGGGGTGAGTGCCGACCAGGAGGAGAGACTGCTTCTCCAGCTGAGAGAGATCACGCGGGTGATGCAGGAGGGCCGACTGGTGGAGGGGGTTGCCCCCGCAGAGATGGGGGCACAACACTGGGAAGGTAGACTGGGATTGAAGCCCTTTTTCTGTACCACCCCACACCACTGTGGGCATTCTTCTAAACAACATGTCATTTGTGCTTTTTTAATGGAAGTCAAACTTTGGCTCTTTTATGACGTCATTCAAGACTTGTCTGAATACGTTATCCACATTCCACAATACGGAGATATACAAGATTTTGGTGTAACATACAGTAAGTAGGGTTTAGTGCCTCTGAGGGCTGTATGGAAACGTAATGATATACTGTTTATGTATCCATGGTTGAATTAGGTTTCCCAGAGGATCCCCATCCATGCTGGGAAGAGCCCTTCTGTGGATACGACCATACCCAGGCAACCAGCACCGAAGAGCAGCCAGAGAGGACCGACGAGTGTGGGGCTGACCAGGAGGGTGGGGCTTACCAGGAGAAGGGTGGGACTTACCAGAAGGAGAGTGGGGCTTACCA	S	FemaleInformative	132.404	78.448	1413	FALSE	q	M
81378	18592	31.034	33.798	2	510	24.4629	81378_x1	TGCAGGCTATCACGTTGTAGTGTCACAGAGGAAGGCTTGCTTCTCTGGCTTCAGCTCTGAGGTCAAACCCCGCGAACCTGAGAGAGCTGGACCTGAGCTGCAATTATCCAGGTGACTCAGGAGTGAAACTGCTCTCTGCTCTACTGGAGGAGCCACACAAACTGAAGACTCTGAGGTGATTGTTGGGGCCATAATCGCACAACTGTGAATAACTATAGAAAATGATAGGTGATGGTGTGTGCCCTGCCTTCATTGTGTAGCGTAATGTTGAAATGTATTACTCCCCCCCCCCACATACACCTTGGTTCATAATACATCAGCTGTTCACAATAGACCACAAACGTCCCTATTTTGTATCTTATGATGGACACCTCAAGTACAAACCTATGTGATAATAAAACACGTTTTGACGTAAACTTGCAAAGAAGAAGTGTCAAAACTATAGCTATATTTCTCCGTGTGGCCTGAACTGAAGAATGAAAGGATCATTCTATTTTTAGGCTCATAGTGTGGATTCACAGACAAAAGGCTGTGCTTCTC	S	DubInformative_2Shared	132.404	78.448	1414	FALSE	q	M
28390	5209	31.034	34.146	2	511	21.4977	28390_x1	TGCAGGGTTGAGAGCGGCTGCTTCATGGTCTACGACCGCCCCAACTACATGGGAAGCCAGTGGTTCATGAAGAGGGGAGAGTACTCTGACTACCAGCGCATGATGGGAATGAACGACATCAGGTCCTGCCGCATGATCCCCATGGTAAACCCAATAACATTTTGTTTGTAGCATTTTATGCCGTTGATTTCAGAGAAACGTACACCTGTGTCCATTCCCTCGATACGTCTACAATCTACGACGCTGCGTTACCCATTTCTGTCGGGAAGTTCCTGAGCAGATTTCTCAGTAAAACATGTCGTTTCGTCACGTTACAGCACAGAGGATCTTACAGGATGAGGATCTACGAGAGGGAGAACTTCGGAGGTCAGATGCACGAGATGATGGACGACTGTGACGACATCATGGGTCGGTACCGCATGAACAACTGCATGTCCTGCAACGTGATGGACGGCCACTGGCTCATGTACGAGCAGCCCCAGTACAGAGGCAGGATGATGTACATGAGGCCTGGAGAGTACAGAAACTTCAATCAGATGAGCATGGGCTCTATGGGCATGAGGTCCATGAGCATGAGGCGTATCAATGAGTCCTGTTACTAGATATTGCGTTACTAATGTAAAGAAGAGAAG	S	FemaleInformative	132.752	78.448	1415	FALSE	q	M
4321	9211	31.034	34.146	2	512	31.8759	4321_x1	TGCAGGCTGACCTCGGTTGTCAGGTTAACAGTGTTTCCTCCAACACATTGGTGCGGCTGGCTTCAAGGTTAAGCGGGCGGGTGTTAAGAAGCGCAGTTTGGCGAGTCAGAGGGCGAATGACTCATCCTTCTCTTCCCGAGCCTGTTGGGGAGTTGCAGCAATGAGGCAAGATCGAAATTGGGGAGAAAAAGGGGGGTAAAATACTAAAATAAATTGTATTTGGGGTGTGGTTCGATGTGGTAGTTACTGATGTTTGTCCCCATTGAGACACTTCTTCAAAATAGATAACGCAATAAATCTGTAATTCATTTTGATGTCTTTGTCGAGGAGGTTTTAGTCAAGCAATTTTACATCTAGCTAAGGTGTTAGGAGCAGTATTTCTCAAGTAAAAAAAATTGCAATGTGTTGCCTTATGTAAACAAAGTCCAATCCACTGCATTGCAGGGCAGGTCTGTCTCACTGTCTGTGTGTTCTACGATAGAATTGGATAGAGTGCAATCACTGAATCTGTATATCCCGTGTTAGTGGGAAAGTGAGCATTGTCGAAATCAAAACCCGACCCTCAAGTACAACTCACTTACAAAACTCAGTTTTGGACGAGACTGACTATGACCAA	S	FemaleInformative	132.752	78.448	1416	FALSE	q	M
74132	16880	31.034	34.146	2	513	21.4977	74132_x1	TGCAGGCATGTACAGGTGCAGGTGGAGGGACTGGGTGAACCTGGGAGAACACACACAGGACAGAAGGGGTTTAATGCACACACAGATGCACACAAACACACACACATCCCAATTGGATAAGTTAAAATCATTCTATACACACACTCAATGCCGTATAAAAGCTGCAAGCAGACATTGTGCTATAGTGAATGGTATTCTAGGGCGAAAGTGCAGGAGGAGAGCTCTTCCAATCAATTCACAAACGCATAGAAGAAGCTCTCAGCGCCGACAGGCAATCCTACATTAATCATGTGTAGGGGACTATAGGGGACACGCGTGGGCAATCAACGTGAGAGGAGGAGAACATACAAGGACAGAAGAGAAAGCGAAGAGGTGAAAGCCAGAGAGAGAGAGAAAGAGAGAGAGAAAGACAGAGCGAGCGAAAGACAGAGCGAGAGAAAGAGTGAATGAGAGAGAGAGAGAGAGAGAGACAGAGGCAAGGGAATGCAAAGGCTCCGATTGATTTCCTGCAATTATTTAACCTATGACCTACATTTGTGAATCACACACTATTGGATTGTGGAGTGGGAGACTGATAAGTTGAAGACTAAATGGAGAAAGTTGACAGTGCTGCCATAAAAGTAGGCAAGGCTAGAAGT	S	FemaleInformative	132.752	78.448	1417	FALSE	q	M
61463	13847	31.034	34.146	2	514	17.0499	61463_x1	TGCAGGTGAAGAAGCCGGATGTGGAGGTCCCGGGCTTGTGTGGTTACACGTGACCTGTGGTTGTGAAGTCGGTCGGATGTACTGCCAAATTCTCTAAAACGATGTTGGAGGGGGCTTATGGTAGAGAAATGAACATTCAATTATCTGGCAACAGCTCTGGTGGACAGTCCTGCAGTCAGCATGCCAATTGCACGGTCCCTCAAAACTTGAGACATCTGTAGCATTGCGTTGTGTGACATAACTGCACATTTTAGAGTGGCCTTTAGTTGTCCCCAGCACAAGGTGCACCTGTGTAATGATCATGCTGTTTAATCAGCTTCTTGATATGCCACACCTGTCAGGGGGATGGATGTATTATCTTGGCAAAGGAGAAATGCTCACTAACAGGGATGTAAACAAATTTGTGCACAAAATTTGAGCGAAATAAGCTTTTTGTGCATATAGAACATTTCTGGGATCTTCTATTTCAGCTCATGAAACATGGGACCAACACTTTACATGTTACGTTTATATTTTTGTGTGTTTTCCCCAAACACCTTCCTTCCATTTCCATGTATAAATTTAGAGATGGGCTATGAGAGATCATCACTCCTTAACATTAATTATA	S	FemaleInformative	132.752	78.448	1418	FALSE	q	M
3240	6290	31.034	34.146	2	515	24.4629	3240_x1	TGCAGGAAGGGTACCACATGAGGGAGGAGGAATGTCTTCCCTGTAACGCACAGCGTTGAGATTGCCTGCAATGACAACAAGCTCAGTTCGATGATGCTGTGACACACTGCCCCAGACCATGATGGACCCTCCACCTCCAAATCGATCCCGCTCCAGATTACAGGTCTCGGTGTAACGCTCATTCCTTTGACGATAAACGCGAATCCGACCACCACCCCTGGTGAGACAAAACCGCGACTTGTCAGAGAAGAGCACTTTTTGCCAGTCCTGTCCTGTCCAGCGATGGGGGGTTTGTGCCCGTAGGCGACATTGTTGCCGGTCATGTCTGGTGAGGACCTGCCTTACAACAGGTCTACAAGCCCTCAGTCCAGCTTCTCTCAGCCTATTGCGGAGAGTCTGAGCACTGATTGAGGGATTGTGCATCCTGGTGTAACTGGCAGTTGTTGTTGCCATCCTGTACCTGTCCCGCAGTCGTGATGTTCGAATATACCGATCCTGTGCAGGTGTTGTTACACGTGGTCTGCCACTGCGAGGACGATCAGCTGTCCACCCTGTCACCTTGTAGCGCTGTCTTAGGCGTCTCACAGTACGGACATTGTAATTTATTGCCCTAGCCACATCTGCAATCCTCATGCCTCCTTGCAGCATGCCTAAGGTACGTTCACGCAGGTGAGCAGGGACCCAGGGCATCTTT	S	FemaleInformative	132.752	78.448	1419	FALSE	q	M
81544	18626	31.034	34.146	2	516	16.3086	81544_x1	TGCAGGCACTCGGCCCGCCACAAGGAGGCACTAGAGCGCGATGAGCCAAGTAAAGCACCCCCCCAACCCAGACGACGCTGGTGTGCCGCCTTATGGGATTGAAACTGGGTCTGTAGTGACGTCTATAGCATTGTGATGCAGTGCCTTAGACCTTTGCGCCACTCGGGAGGCCCCGAAATCTTGTTTTTCTTAATGAGCACCAGAGAAGCACATCTTGACAACCTATGTGTGGGACACAGAGATGAGGTAGTCATTGAAAAATCCTATTAAACACTATTATTGCACAGAGTGAGTCCATGCAACTTATTATGTGACTTGTTAAGCACGTTTTTACTCTTGAACTTATTAAGACTTGCCACAACAAAGGGGTTGAATACTTAATGACTCAAGACAAAAGCTCTGACGAAGGCCGCGAGGCCGATACGTAAGCTTATTAAATATCAGTGATACTATCAAGAGCAGTGTGCGGTTTCCTTTTTCCTTCATCTTGTTCAATTGTTGCCATGCACCTGCAAATTAGATTGCTCAGATGTGCGAGTGCCTTTTGAATTTTGTATTAATAATAATAAAAA	S	MaleInformative	132.752	78.448	1420	FALSE	q	M
1025	75	31.034	34.146	2	517	25.2042	1025_x1	TGCAGGAATTTGACCCTTTGTGAAGGATGTTTTGTCTCTGTTATGGTTAAATGAGATGACATGCTATTTTCAAATTGATTACCTAATGTTTAATTGATTACGTGATTGAATTAAACCATGCAACAATTAAACCATTAATAACCTGGGGCACCACAGAAGCATTAGTTTATATAGAGCGGCTATCTCCCCAATCCACTCTTAAACCTCTCTGGGATACGCACCTGGCCAAAAGCCAGTGAAAATACAGAGCGCCAAATTCAAATAAATTACGAATAAAATCCAACTTTCATGAAATCACACATGTAAGACACCAAATTAAAGCTATTGTTGTGAATCCAGCCAACAGATTTCAAAAAGGATTTTCGGCTAAATCAAACGATGCTATTATCTGAGGGTAGCACCTCCGTAAACAAAGAGAGAAAGCATATTTCAACCTTGCAGGCGCGACACAAAACGCAGAAATAAAAATATAATTCATGCCTTACCTTTGACAAGCTTCTTTTGTTGGCACTCCAATATGTCCCATAAACATTACAAATGGTCCTTTTGTTTGATTAATTCCGTCGCTATATATCCAAAATGCCCATTT	S	FemaleInformative	132.752	78.448	1421	FALSE	q	M
71739	16341	31.034	34.146	2	518	19.2738	71739_x1	TGCAGGACTGGCAGCGGCTCAGGTTAGGAGGACATGTCAGGGCAGTCGCTCATGCACTCATAGGAACGACCCTGGAAGTTCCTGTCCTCGTAGAAGGTGATCTGAAAATAAGCAGGAATCCTTTTTATGAACCATTCAAACGTACAAAAAAAAAAGCATTTGCTACGTTCTGGGCCCTGCCCAATCCCGCTAGTAATCAGGTTTCTGCAATTATGGTTGCCTTGTGCTCTGACACTAGAGTACAAGACAGCTCTTAGTCTAACAATCTAGGAAAATGTATATTTATATATGCACGAAAATATACTTTGCTGTTCATGTTCATGCCGGTGGAGGTCATTTTGTCTCTCTGTGCTGCTGCTGCTGCTGCTGCTCTTGATGTGGAACTGATATCCTACCTGTTTAAAACCTTTCTTTTTATACCTGTGGCCACATTGTACTAACCCCTGACTCGGCAACATGGCCTAGAGGCCCCCAGAGCACTGAGGTTTGTCTAGGGACATGGCTCCATCAAAATAACTTTAAAAAGCTGTTTCTCTCTGAACAAAGTAAACCCTTTGTGAAAGGCTCAACAATAAACAGTCCTCCCCTCATCCCGTTTTCAGCCGACGA	S	FemaleInformative	132.752	78.448	1422	FALSE	q	M
40861	8536	31.034	34.146	2	519	26.6868	40861_x1	TGCAGGTCATTCAGGACCAAAGGTCACTTTGATTGTACAGTACAGTATTTTATCAGCAGATGAAGGCTATGAAGAGGAGGGGAACATGTACAGGAGAGCTATTTAATGGAGCCATTTAATGGCCATTTAATTAGTCCTCAAAGTGTGGTTATGTCTCTTGAGGTAACGCGAGAACAATATCAGTTGTGTGCGGGGAGGGGGGAGACATTGAGAGACAAATTAACCTAGGAAATGAGGGACAATAAGAGAGCAAAAGGGAAAATGGAAAGAATAATCATATTGGACTATGGACAATGAGAGGAGCAAAAGGGATTTGGAAAATGACGGAGGAAAGGAGGACTGGTGTGGACAGACATAGAACCAGGGCAAGTACTAGGAGCCATGCTGCTATGTGTCATTAACCCTATGGCACTTAGCGGGTATGTGCACAGGAGTCCGAATCCACATGGCACAGGGCATCGTGACAGGAAACCATGATCAACAAAGCCAAAGGTCACTCTGGCTCCATGCATCCCTTCCTGTTTTTACCTTTGCCAGGGAACGTGAGCTGGGCACGAGAAAGAGATGTTTCACTACAGCCTTTACATATCCCACATCACCCCAGGCAGGCGCAATCAAACTCTCAAAGTATTTGAAAGAAAATGTACACTCTT	S	FemaleInformative	132.752	78.448	1423	FALSE	q	M
61818	13935	31.034	34.146	2	520	20.7564	61818_x1	TGCAGGAACAATAAAAAGGCCCTCCAGAGAACTCTGAAAAGGAACAATTATTTTATTTTGGCACCAAAGCTCAAACACCTGTCACTTATATACACATACAGCCCTCTCGTGGACAGCACCCTTGTGGACTGAACAGTAGCAATCAAGTTCAGAGGTAAACCTCTAGCCGTCAGATTGGACCTCTCTGGGGCCAAGCCCAGAGGTATAGCCTACACTCCTGGGTGTAGCCTCCACTCCTGAGAGAGAGGGCCCCACCTGGATAAAAGATCTGCACCAGAGTTGATTCAACCGGGGTTATGTATCGCTCAATACGACAGCATGTGCCTGACAAAAGCAGGGGAGAGCGCCTGAGCACCAGATACACCGTTAGGAGCTCCAGGGAACGGATATGCATTGCGCTCCGCACCACTGTCCAAACCCCCGAATCGAGTTGCCTTCATACAGCTTTTGCGGGCTACAACTCAGCCCATGGGAGCCCCCTAACAATAGCAGAGGGTCCCACCACTGGGCCAGGGCCAATAGGCCTGACAGGGGCGCCCGAAGCGACCGGCTTAAGCCGCAAGATGCATCCAGGCGATTGGCTAGCAGTCAGCGCTGGAAGGGCCGCATCGACAATAGCCCCAGGAGAATGACTTCCATCCCAGAAGCCATTGTCTCCAGTAAGCATAGGCA	S	FemaleInformative	132.752	78.448	1424	FALSE	q	M
4184	8831	31.034	34.146	2	521	23.7216	4184_x1	TGCAGGAGGCTTGTTTGCTGAGGGCAAGCTTCTGTCTTGGTGGCGGCAAGGACACATCCAAGAAACACCCACGTTAAACCACACCCCTAAGCCAACTCACATTTGGCTTCTGTGATGGGTACCAACATTTCTTGAGGAGCAAGCCAAATAACAAGGCCAAATCAGTGGGTGTGGTTCCTCTTGAAGCTCACATACTGTAGAGCTGTGACGTCACATATATTCTGTAGGTGTTTGTACTTTTTGGTGTTCCTTCTTCTCCTCTATGGCTTTGCAGGGATCATAACATCCTGTTCTATTCTTGCATTGGGAACGAGTTCCATTTCAAGGAGTGACTAACCACAGTGTACAAAATGGTCACACATGCTCATTCTAAATGGACAGTTAATTTGCTCCTACATGTGTTTCGACTCCTGGAGTTTAACAAGGAAGGAAAGTGTCAGGGTTATGATTAGGTGGGAACATGTAAAATGGGAAGTAGAAAAACCATTCAATTACTTGGAGAGATCGGACCTCTGCAATGAAAGCCTGTATGTGTTTATAGAGTCAACCCAATATAGAACATGTCTTTGTGGAAGACAGTATGGAATTCAAG	S	MaleInformative	132.752	78.448	1425	FALSE	q	M
29809	5625	31.034	34.146	2	522	30.3933	29809_x1	TGCAGGTGCCTGGCCCGCCACAGGGAGTCGCTAGAGCGCGATGAGCCAAGTAAAGGCCCCTCTTGCCAATGCTGGCCAATTGTGCGCCGCTCTATGGGACTCCCGGAGATTGAACCCCAGGCCGTAGTGACACCGCAACGCTAATGCAGTGCCTTAGCCCGCTACTCAGCCCGCTACTCGCTACTCAGGAGACCCAATTTTAAGTGATTTCAACGGGGCTTTCTCTATTTATACCACGTGTAAATCTCATTCCACGGAGGGCCAAGTGTCTGCCTGTTTTCGCTCCTCACTTGTACTTGATTAGTAATTAGTGACCTTTAATTCATAAAATAACTCCTCACCTGGGTGTCTAGGTCTTAATTGAAGGGAGAAAAGTAAAACCTGCAGACACTAGGCCCTCCATGAAATGTTTGTCACCCCTAATTTGTACTATTCAATCAAATTCCAAACAAAAGTAATTTTATGCATTTACATGAATTTCCTGCATTTCCTGCACTTTTATTATCATTTCCATTAGGGCTATCCCCGACAAAAAAAATCTTGGTCGACCAAGAGTCGTCTCTTATATCGATCGGTTGACATTTTTTATATTTTTAATTCAT	S	FemaleInformative	132.752	78.448	1426	FALSE	q	M
17992	2287	31.034	34.146	2	523	22.239	17992_x1	TGCAGGCAAAATTCGGTAATCAGTTGAACAGCGTTTCCGCCGACACATTGGTGCAGCTGGCTTCCAGGTTAAGCGATCGGGTGTTAAGGAGCGCAGCTTGGCGGGTCATATTTCGGAGGACGCATGTCTTGACCTTCTCTCCCGAGCCCTTGGGGAGTTGCAGCAATGAGACATAATTAGGGATGCACCGATATGACATTTCTGGCTGATACCGATATCCAATATTTTTCTTGCCAAAAAAACCCTGATGCCGATATTTTTTTAGCAGCCGTAAGCATTCTAGTACAGTTAAATTCTAGTACAGTTAAACACACACTGACCAAAAATTATTTTGTTGGCATTTACGCATGTCCCCATTAACAGTAAAACATAATCAAAACCTATTTCTTTCATTATACTTGCTGTGCTGTTTCGTTGTTCAGTCGTTTCATTCTCAACCAGGATTTCAGCTCTGTCTGTCCGTGGCCTCTTCCTCTGTGCACACTGTCACTAGGGCTGTGCGATATGTGTAAATTTTGTGTGTGTTTTTAATTAAATAAAAAAGAATGGTATTTTTAGTTTTTGAATAATTACAGGTCTACATTTGCTTTATGAGTAGTGAGTGATCCTAGGGTGGCAACAC	S	FemaleInformative	132.752	78.448	1427	FALSE	q	M
51748	11367	31.034	34.146	2	524	30.3933	51748_x1	TGCAGGAATCCTATAGAACTGACAAGAGTATTAATTATCCTGCATAAATAAATAAAAATCCTGCACAAACAGGACAATTCCAGCACGATTTCTAGGGCTACTGAAGGAGGGGGAAAAAATAAAAGAAAAAGCCTCAGAAGATAAAGTGTGTTTGGAGGTGAGTGTAAATCATTTTGTATCTAGCAAGCAATTTGTTTTTTGTTTGCAGAATATTTTTCATTAGTAAATTAGCTAGCATGTTCTCTACCACTGGCTGCAAGCTAGCTAGTTTTGACCAAAAAATAAATACTATTCAGTACTGCCAACTCTCATGCACTGGGCATGGGACACGCATTTGTCCCTGTTCACATGCTAAAACTCTTATTTCTCATGCATTGAAAAAAGTAATGCTTTTATTTCTAATTAATCCCGTGCTTATTTATAAATGTATTATATTAAAAATAATTAATCCAGATAACTAGCTAGCTAGCTAGCTACCTCATTACAACTTAGTTAGGTTGTAGCTCATACAAATGTATTGTGTAATTTCATTTTGAAGTGCATTATCAAAAAGCTTTGTCCTTTCTTTATAACAAAATGCAA	S	MaleInformative	132.752	78.448	1428	FALSE	q	M
22126	3453	31.034	34.146	2	525	22.239	22126_x1	TGCAGGGTGTCTGTGTTGGACACCTTCTTCTTCTTCCTCTTCTTCTCTCCTTTCTGAGATATCATTCATATTCATCATTACAGAAACCAGGGAGAAACCAGAACCCATTCCACCCCAAACCGTCCAAACCGTACAAGGACCAAGACTAGAACCTGCACAGTAATGTTCAACAATAATATATTATAGAACCGCCACGGCACTGTGGTGACAGAACCAGTAAACGAGTGATGTTATTTTTGCTCAAAGTTAAATATGTCCGTTAGCTTTGACAGAACACATCTCACAGCACACCAAACCGCGACCGTACAGAATACCTTGCGGAGCGTGGGCAGCTTCCCTTCGTAGCGATAAAACCATCCGAAAGCTATAGAGAGAGAAAAAACAACGCCAAACAGAGTCACTCGGATGCCGAGGCAGGAATTAGCCTGGTCCCAGATTTGTTTGTGCTTTCGCCTACTCCGCTGTCATTGTCAAGCCAAACCTGCATTGCATGACAATTCCACGTAGAGAGCAGGAACATACTGACACTCAGGCTAAGGAGGACTCAGAGCAGAACTTTCAGCAACTATGGAGAAAAAGCATGCGACAGTTCGGCAACTGAATCCACCTGCACG	S	FemaleInformative	132.752	78.448	1429	FALSE	q	M
14953	1445	31.034	34.146	2	526	16.3086	14953_x1	TGCAGGCACACGGCCCGCCACAAGGAGTCGCTAGAGCATGATGAGCCAAGTAAAATATGCCAGCTGATTCATGATATCAACAAGTTGAGAAACGTTGCCTGCCTGCCTGTCTCGTCCCGACTCCCGACACGTTCATTACTATGGGACAACTGGAGATTGAATTTGAGTATTGAAACAATGTTGCAAATGTCAGAGAGACAGACATCAAGGTTTATAAAAATCTCCGCTGTTGAAAACTGAATGTTAGTGTAAAAGAAATGTGCGATAATGTCTAGATGCTTTTATAGTAGAGAACAAGTTTATAAATTGCTTGGCTGGGCTGGTGAGACAGTAGATTACGCAGTCAGATGGAACAGAGTAAATAAACATTTCAACATCATAGATTTAGCCGTGGAATAGACACCGGCTGGAATGCGGTTTTAACCAATCAGCAATCAACCCACCCATTTGTATAACTTGTTGTAATATGTAATAAATAATCGTAATATTATAGAATATTAATATTTTTGTATTTATTTATTTTTTAGCAATGGAAGTATGAATCTTACGGGTGACCAATAAGATTTATCTGAAAGCCACACCCGTAAGAAACCACGCCTCCTGGAAATACTTGAAGGATTATATTCAAAAAGACCATTGAGACTAAAAAAATAAAATAATTATT	S	DubInformative_2Shared	132.752	78.448	1430	FALSE	q	M
71087	16200	31.034	34.146	2	527	31.8759	71087_x1	TGCAGGCCCACCTGACCTTGGCCTTCCAGAACCTGCAGCTCAGCTCTCAGTGGAGGGTGGGGGAGGTGGAAGACAGGGAGGCCCAGGGTCAAGTCACCCTGCCCAGCGAGGAAGCCTCCGATCCCCCCAAGGAGCTGTTCCAGGTGCTGCTGCAGAGCCAGGAGCAGGCCAGTCCCTGGAGACACCTCCTGGGGGAGGCCCTGGCACAGCACTGCCCCACGCTCACCATACTAGCTGCCTGTCATCAGGTGGGGCTCTGTCTGTAAGGATTCTCTGTCTATGAGAATTTGTATTATAAGGCTTGGTATAAAAATCTGAAGTGTATTGACTTTCTCATTGCATTGACATTTTGTGTCATCCATGAACTTTGTAAGAGGGTGTATAAAAGTTGCACTTTACATGATCTACTTTGTATCTGGACTTTATTTAACTGACTGTGTGTGTGTTTGATTGCATGCGTCTTTCTCTGTACGGTGTGTGTGCCATGGATTTGATTGACAGGAAGCTGACCTGCTCCAGTGCCTCTGCGTCTGGGTCCTGACCTCTGTGGATGAGGTCATTGCCACAGAGGCTACCGCTCACCTGGAAGAGAGGCCGCAACGTCATGAGTGGAACCTCC	S	FemaleInformative	132.752	78.448	1431	FALSE	q	M
25286	4331	31.034	34.146	2	528	21.4977	25286_x1	TGCAGGGTCAGTTATCTGAACGCTCTACATTCCTCAGGATCTGTAACGTCTGCCCCACAGCCCGCCAGGCCGAGACCACGCCATGCTGCTATTGTTAACAAAACCGTCCCCGTTTGGAGAGTTGGTTGAACTTTTCACCCCCCCTTCCCTGTGAGTTCTCTTCTTTGTGGCGCCTGGTCATGCCGATGTGTTGTGCAGTATATGACCCCATTTAGCTCGCGTAGCCGGCTAGCTCCAGCGCCGGTACAGTATACCCAGGTTGCGTGTGTCCATGCTATCTTTTTGTTTGGTGACTTCACTGACTTGCAATTTGACCTTGCTAACACATGACGTGGGGCGGGGGGGTGTCAGTGTCACGTTATTCCGAGACTGCAGGGAATTCGTCCCGATCTGGAAAGGAAACGGGCAGGGGGGTTCGTTAAGACCACTGTAATGGAAATATGCAAACATGTCTATGTTAGAAGGTGGTGGGGTTGGCTGCTTCCTCACTGGACTGGAGGTCTGTCTGGCAGGTCCACACACACACACACCACACAGTTCAGTCATTCAACACGTTGGGTGAAAGGTCCCGAACAGTCACACCCCTATCCCCTTTAATAATTCCACCTCCTGAATCCAA	S	FemaleInformative	132.752	78.448	1432	FALSE	q	M
33463	6569	31.034	35.192	2	529	20.0151	33463_x1	TGCAGGCTCTAGTTTTATTTGATCTTGATTATTGTCCAGCCATATGGTCAGGTGCTGCAAAGAAGAAAAACTGCATCTGGCCAAGAACAGAGAGGCACGTCCTGTTTTTAATTAATCAGAGGGCTAATATCAAAACCATGCATGCCAGTCTCTCTTAGCTAAAAGTAGAGGAGAGATTTATTGCATCACTTATTGCCAAATTGCTTATAAAGTCAACTTACACACAACTCTGACACACACACTTACCCCATCAGACATGCTAACAGGGGTCTTTCCAATGTCCCCAATTCCAGAACAAATTCATGAAAACGTACAGTATTATATACAGTGCCTTTAGAAAGTATTCACACCCCTTGTCTTTTCCACATGTTGTTGTCTTACAGCCTGAATTAAAACATGTATTACATTTAGATTGTTGTGTCACTGGCCTACACACAATAACCCATAATGTACATTTTTACAAATGAATTAAAAATGAAAAGCTGAAATGTATTTAACCCCTTTGTTATGGTAAGCCTAAATATGTTCAGGAGTAAAAATGTGCTCCTCAAGTCATATAATAAGTTGCATGGACTCACTCTGTGTGCAATAGTAGTATTTAACATTATTTTTGAATGAA	S	FemaleInformative	133.798	78.448	1433	FALSE	q	M
22052	3435	31.034	35.192	2	530	19.2738	22052_x1	TGCAGGATTGCCCAGAGACCCCATAAAAAGTTGGAGGCCTGCGAATAGATGGAGAAAAACAGAGGGATAAGGAGAAAGCGAGGGAAAGCAAAAGTTAGGATACAGGTTGCCTACTTGATCAGGCCAGGGTTGCACTTGACCTCGTCTTCTGTATAAATCGAATGCTTTACCTGGTGACTAACATAAAACAAATGCTGTATTACTATTGAATAGATTTCAGAGTCTTGTCCATCTTAAAGTTCTGAAATTGAAGTACCCACTGAGTGGTCATATCGAGACATTGTATGTAGCCTGCTGTTGAATCTGAAGTGCTTTTGATGCCAAAAAACAATAAAAAAAATCCTCTCTGGTTATTGTCCTGTATGTCCCCAGCGGCCTTTGTTGAACATTGCTGTGGTTTTGAGGATGTGCCTCTGATGGTGAAAGATTGTGTGCCCACCGGACAGAAATGTAATGAGCTTTCTTATGCCGCGTCCCGGGCGAATCGTGATGGCAGGACAGAAACAGATGTCATTGTTTTCGTTGAGACATCGACGACAAATGCTGCAACGGCCGCGACAGAAAATACTGCCCACTGCGGCTGGACGGAATTTGAGGCAAGAGCTGAAATAGAG	S	FemaleInformative	133.798	78.448	1434	FALSE	q	M
37671	7695	31.034	35.192	2	531	18.5325	37671_x1	TGCAGGTTTGCTGACACAGAGGTGAGGAGTGTGGCTGTCAGCTGGATCGAATCCAGCAGTGATGACGAGTTGGCCGACTACCTGCCTCAGCTCGTGCAGGTGAACAGTCTGTAGTACACACATACACAGGTAAACAATTTGTTAGTGACCCTGACTGCTTTTCTCACCCACTTGTCCTTTTCCGTGTCCTTGTCGTTCTCTCAGGCGCTGAAGTTTGAGTGTCACCTGAAGAACGCCCTGGTGATATTCCTGCTGTCCAGAGCACAGGGCAGCGTCAACATCACCCTTTACCTGTATTGGTGAGTCTCCACCAGGGCCTAAAATGAACACCAACCACCAGCCCAAATGCGGGTCGATTTTTGGAGTTGACGGATAATAATGTAGAATTCACCAGCCTTGTTGGCAGGTGCTCACGCTCAGGGGGATATACAGTGCGAGCAGCTCATAAAAATAGTCAGGTACAAGTGCAGGAAGCCCAAACAGATTTAACATTTGACTAAAACAGAATCACCTCAACTAGCTTACGTTTGCATACAATCACATATCTGTAACGTGTGGGGAAACTTTGGAACAAAATGAAAGTCACTTGGAGATGTTTTCTTGGTGTTTTTACA	S	FemaleInformative	133.798	78.448	1435	FALSE	q	M
1816	2333	31.034	35.192	2	532	20.0151	1816_x1	TGCAGGCGGGTGGGGAGATGTGGACAGACACTCCGCAGGGGAAGATCAACATAGTAACGAGCTTCTCGCCATTGTAGGTTTTGAGCTGTTACACTGATCGCGTATCACAGAAGAATCGATGGCTGATTAGTACAAAATAGAGGCGTAATTTTATACTTTAGAGCCATGAGCCTTTGATATTGATAAATTCCAAACAGAGCTCACTGCGGGGCGGGCATAGACCTATCATATGGGGGAAAGGCAGTGTCAGTTTGTCACGTTCGCATTTGTCACGTTCTGACCATAGTTCTTTTGTGTTTTCCTTGTTTTAGTATTGGTCAGGACGTGAGCTGGGTGGGCATTCTATGTTGTGTGTCTAGTTTGTCTATTTCTATGTTTGGCCTGTTATGGTTCTTAGTCAGAGGCAGGTGTTAGTCATTGTCTCTCATTGGGAACCATATTTAGGTAGCCTGTTTTGTGTTTTGTGGGTGATTGTTTCCTGTCTTTGTGTTTGCTGCACCAGTTAGGACTGTTTCGGTTTTGCCATGTTTATTGTTTTGTAGTTTGTTCATGTTAAGTGTCTCTTATTAAAGAACCATGAACTTCAACCACGCTGCGTTTTGGTCCGCCTCTCCTTCCCAGGAAGAAAGCC	S	FemaleInformative	133.798	78.448	1436	FALSE	q	M
7501	17076	31.034	35.192	2	533	15.5673	7501_x1	TGCAGGTAAGCATTTCTTTGGACGATTAATCCCATGCGGATAATTAATAAAACTTGGGTGGGGGTCTGAAATGGCACCCTGTTGGGATAAATCTTACCATTGTCTTTGGCTATGCCGGATTAAGTGATAAAACACGCTATTCTATAAATAATTTCTCCGCAATTAATATTACCTGATTGAGCTAATCATGTAAATGTAATTAACTAGAGTCGGGGCACCACAAAATAATATTTATCTTCAGAATAAACTCTTAAAGACCTAGTAATATTTTACACCAATAGCAGTCAATATTAATCGTCATCTTAATTCAGTCTCATCTGAAAGTTGTACATTCTTGGTTATCTGCACAAACCCTGGCTAACAAGTTGAATCAGCAATACAAAATTGGGTTTAATTATTTATTTACTAAATACCTAACTAATCACACAGAATAACATATACACATAATTAATCAACTTGATTACAAATTACACCATAAAGGAAAACGTCCCTAGCGGGCGGAACAGATATGACAGCTTGTTACACAAAAGAAAAGGGGCAGGGTTTGAGTGAAAGAGCTGAAAGATTGAGGAACAAAGGGCGAAGCTGTGCTATGGTAAATACAGTATCTTATGCATTCAAAATTACCACCCATTTGGAAAAGGAAAATGCAATAAATATTTA	S	FemaleInformative	133.798	78.448	1437	FALSE	q	M
13609	1054	31.034	35.192	2	534	18.5325	13609_x1	TGCAGGCCAGATATTCCTCAATTGATTTTGACTTTGAAAGGTGAGTGACCTGTATCTCTAGAGTCTTGAATGTGACCAATTTTCCCATTGGGCAAAACTGGTTGAATCAACATTGTTTCCACATCATTTCAATGACGACATTGAATCAATGTGGAAAACTGATTGGATTTGTAAAAAGTCATCAGTGTAAGGGCATTTCAGGGGTTTTTTCACTCAACTTTTTACCTAAATCCAATGACATGGTGAATGATTTTGTTGTTTTCGTGTTTCACATTATTTGACAACTCAACCAAATGTAAATCAAAACTAGATGTTGAACTGATGTCTTTCCCCAGTGCGTTGCTTCTAAATGCTGATACAAAGTCAAATCTACAAGGGTTTACATAGCTTTACTATGAATAGCCGTTCCTCTCTTCAGATCCCTGCCGCCCAACACTCACACAACCGTTATGAGAAATAAGAAAAATAACGCATTAACTTTAATTGAATCACCTGGTAACACATTAGCACCAGTAACAAATATTTGTATTTTCAGGGGGACAAAAATGTATTATAAACAGCATAGTCCTCTGAGCAGAAAATATTCCTCTCCTCCAATGCCCCATTGTACCCCA	S	FemaleInformative	133.798	78.448	1438	FALSE	q	M
40343	8399	31.034	35.192	2	535	17.0499	40343_x1	TGCAGGCAGCAGTTGTAAAGTGCCAAACAGGTTTTGGCAAACAGCTTGATGTTGATGTTGTTAACATAGCAAGGGCAATTGACCGGCTGGCTGAGTAGAATGCTTAAGTACAGTGTCATAATGGGTCGAAAGAGCCTATTAATTATTATTAACTGTGCTTAGTGCTCTGAATGGCTGAAAGTCGTTTTATATCAGACCGCATACCATGGGTATGACAAAAAAGTACTATTTACTGTTCTAATTACGTCAGTAACCAGTTTAAAATAGCAATAAGGCACCTCCGGTTTTGTGTTATATGGCCAAATGACCACGGCTAAGGGCTGTATCCAGGCACTAACAGCCTATACCAATACCCTCAATGGCCTTATTGCTTAAATATAGGCTAAGATTGTTAGGTTGAATACTATGACTCGGTGTGTTAGTTTTGTGAATAAATAACATGCAACGTTCATTTGAATGGTCAGCAACTAGAGAGATAGTAACCAGAGTTTTACATTCCCAAGTTAATTGCACATATCAGCAGGGATGTAGTCCTGCCATAGTGCAGGTGAGGGGCGCTCCCTCACTTTTTTCAATTTGGTAAAAAGTATTCCTGGAA	S	FemaleInformative	133.798	78.448	1439	FALSE	q	M
28347	5199	31.034	35.192	2	536	22.239	28347_x1	TGCAGGATTGGGGCTTTGATATGTTGTCAAGTCCTCAGACGGAGGTTGACAGCGGTTTCAGGCAGTGGTCAGAGCTTTGATTCAGACTGCTGGACCTCAGACAGAGACTCTGTGTTTCTCTTTGCTAGATTGTTTAAAAAATATATATATTTACCAAGTGTCTTGGACTGAATTGAGGTTGATTCTCAAGAGTTATTCTGTGAAGAGTAAGAAATATATATACATGTGTACTCTGTCATTTAACTTTTAAGCATTTCTCTGACTTGAGGTTTTGAGGAACACTCAAAACCTCAAACTGGATCCAAGCGTTGATATGAATCAACACGCCCCTCTGTTCCAAGCATCAGTTGAATGAATTGGCGTCGTAGATACACCGTTGACGATTTGAGTTAAATGTGCTTTCTCTGGAACCCAACCTTGGTAAACAAACATATTCTTCCAACAATGTTCACCGTTATCTTTTTCATTCTAGCTTCAAACCGATCAACTAAAGACAAGTGCTCTGTGTTTTCTCTCAGAATTGTGTGTGTGTGTGTGTGTGTGTGTGTGTGGTTGGCTCTGACACACACATCACATTGTAGACAGGAGCTTTGCCAAGCAGGGATAAGAAAACG	S	FemaleInformative	133.798	78.448	1440	FALSE	q	M
79691	18202	31.034	35.192	2	537	18.5325	79691_x1	TGCAGGACTTGCTTTGTGGAGTGTGGTGTCAAAAGAAATCTGAGCTCTCTTTATCAGAGATCTCTTTATCTCGACAGACCTCTCCTCATCGTTACAACCATTGAATCAATAGGTTTTGACCATGACAGTTTTCAATCCAAGTTAACACCAAATCATTTAGTCTCATGAACTTGATCAACAGCCACATTATTAATTATCAGATTCAGAGGAGTTCTAGAACTTTGTACCAAATACAATGCTCTTAGTTTTAGAGAAGTTCAGGACTAGTTTATTACTGGTCACCCATTCTAAAACTGGCTGCAACTCTTTATTTAGCAACGATTTCACTAGCTGTGGTTGCTGACGCTTATAGGGTTGCACCATCAACAAACAAAGACACACAGGCTTTGTTTAATGCCAGTGGCAGGTCATTAGTAAGCATAGAGAATAGTAGAGGGCCAAGAGAGCTGACCTGCGGTACACCACAAATAAGAAATTCCATTAAAGAAAACCCTCTGTGTTCTATTAGATAGATAGCTCTGAATCCACAATATGGCAGAGGTTGAAAAGCCATAACACAAATGTTTT	S	FemaleInformative	133.798	78.448	1441	FALSE	q	M
28087	5128	31.034	35.192	2	538	17.7912	28087_x1	TGCAGGCTGACCTGGTCGTCAGCTGAAAGGTGTTTCCTCCGACACATTGATACGGCTGGCTTCTGGGTTAAGTAGGCGGGTGTTAAGAAGCACGGTTTGGGGGGTCATGTTTCGGAGGACGCATGACTCGACCTTCGCCTCTCCCATGCCCGTTTGGGAGTTGCAGCAATGAGACTGGATTGCAAATTGGATATAAAAAGGGGGGTAAAAAAAAAGGAAAAATAACAATAACTGTGATCATGCCCTTGAAGCCAGCCCTCAAATTATTCTCGGGCCTAACAACACCGGTGCCAATATATCCTCCAAACACCGACTTCGAGGGCATTATCACTTAAGTATTCCACCTTATTGTATCCCAACAATGGGATTTACATAGGCTTTCAGAAAACTCATACACTTTTGTAAGTCTCATTGAGGCAACAAAAACGTCAATGTTCGACCTTAACATCTGATAATAGTACAACTGAACAGATGAACAGGAAGGACATTTACTCTCACGGGTGGCTAAAAATAACCATCTGAAAGCCACACCCCTACTAAACTACACCTCCGGTCTTCTGATCTAACACGCAGGGTCATGTCTCAATAACCTACACGTAGCAC	S	DubInformative_2Shared	133.798	78.448	1442	FALSE	q	M
60267	13533	31.034	35.192	2	539	21.4977	60267_x1	TGCAGGAAACTGGAAGGGGTGATTGGTGGAAGTCAGTATGTGAAGTGAATTTTCTACAAGCAGTTTAAGAGCTGGAGCTTCTGGATTTAATAAAGTAAAAGTAATGGCAAGTGGTAAAGTATTATAACAACAGAGAAGCACATTTCAAACATGTTACTAATGTAACATTTCAATGGGTTTTTTCACAAATGGAGTTCCTTTTATGTCCCTCAGACATTATGCGTTTACATTTTGATCAAACACTCAAGTTGGCATTTGGATCAAATAAATCTGCTCTAACTAAACCATGTTAAAAATGTTTATTAAAATAAATGATTCCCCCCCCCCCGAAAATCCACATTTTGGCATGTACCTCGTCATGTTTGTCTCATTACATGATTTTGCCAAGTTTCCCCCATTGCAAAGCCCTAATTATTTTTGTTGCTTTGATGAAGTTCTCTGAAGAAATGTATTTATTTTGTATAAATTATTTTAAATTACTTATTTAATGTGATTAGCACTACTACTGCACTACTACTGTTGCATACAACAAGCTTCCAATGGTCAAACCTATTTACCATCAACACTCAACTTTTATAGTCATTTGTCTTCATTTAACCTCTTGAGATGGGAAAACATGTTTGTTATGA	S	DubInformative_2Shared	133.798	78.448	1443	FALSE	q	M
4708	10191	31.034	35.192	2	540	18.5325	4708_x1	TGCAGGCTGACTTCAGTTGTCAGTTGAATGGTGTTTACTCCGACACGTTGGTGCGGCTGGCTTCCGGGTTAAGCGAGCAGATGTTAAGAGGAGCGGTTTGGCTGGTCATGTTTCGGAGCACACATGACTCGACCTTCGCCTCTCCCGAGCCCGTTGGGGAGCGATGACATAAGATCGTAATCCCAGACGCTGAAAAACATCCCCCCCCCACCATGATTCTTCCACCAACCATGCCTTTTGGCAAACTACAAGCGGACTGTCATGTGCGTTTTACTGAGGAGTGGCTTCTGTCTAGCCACTCTACCATAAAGGCCTGATTGCTGGAGTGCTGCAGAGATCGTTGTCCTTCTGGAAGGTTCTCCCATCTCCACAGAGGAACTCTGGAGCACTGTCAGTGACCTCCCGGACCGAGGCCCTTCTCCTCCAATTGCTAAGTTTGGGCGGGCGTACAGCTCTAGGAAGAGTCTTGGTGGTTCATAACTTCCATTGAAGAATGACGGTGGCCACTGGGTTCTTGGGGACCTTCATTTCTGCAAGTATTTTTTGGTACCCTTCTCCAGATCTGTGCCTCGACACAATCCTGTCTCGGAGCTCTACGGACAATTCCTTCAACCTCATGGCTTGGTTTTTGCTCTGACATGCACTGTCAACTGTAGGACCTTATATAGACAGGTGT	S	DubInformative_2Shared	133.798	78.448	1444	FALSE	q	M
53277	11777	31.034	35.192	2	541	14.826	53277_x1	TGCAGGGTTCATACAGACATTGACAAGTCAAGTTCAAGGACTTTCAGGGAATTTTTCAGGGACTTCAATGTTATACAATTGTGGCGTTTTTATAATTTAACATATAGGGCCTAATATAAACTCAGCAAATAAAGAATTGTCCTCTCACTGTCAACTGCGTATATTTTCAGCAAACTCAACATGTGTAAATATAACAAGATTCAACAACTGAGACACAAACTGAACAAGTTCCACTAACATGTGACTAACAGAAATTGAATAATGTGTCCCTGAACAAAGGGGGGGGGTCTAAAGTAACAGTCAGTATCTGGTGTGGCCACCAGCTGCATTAAGTACTGCAGGACATCTCCTCATGGACTGCACCGGATTTTCCAGTTCTTGCTGTGAGATGTTACCCCACTCTTCCACCAAGTACCTGCAAGTTCCCAGACATTTCAGGGGGGAATGGCCCTAGCCCTCACCCTCTGATCCAACAGGTGCCAGACATCCGGGCTCTTCGCTGGCCATGGCAGAACATTGACACTGACATATGAGGAGGAGGATGTCTTCCCTGTAACACACAGTGTTGAGTTTGCCTGCAATGACAAGCTCAGTCTGATGATGCTGTGACACATCATCGGACGCGAGTG	S	DubInformative_2Shared	133.798	78.448	1445	FALSE	q	M
4566	9842	31.034	35.54	2	542	16.3086	4566_x1	TGCAGGGCCACGTTCAGTTGCAAAATGTTCTTGAACATTGCAGATAGAAATACACAAATAGAGCCGAAGTGATTTCTTATTCTACATGTCGGAGTGGCATGTTAATTCTACATAACATATTTCTATCTGAATGTTCTAAAACGTTGCGTCCTGCTGAACGCGCCCCAGTTCTCTCTCTCTCTTTCTAACCCCACCCCTCTGGCCAGAACCAGGAAGTCCCTCTCCCTCCCACAAACTCTCTCCTGAGAAAACAAAGCTGATCTGAGTATCTGTCTGTGTGAGAGTGAACAACAGTCCAAATGGCTCAGCAAGGAGTTCTCCTGGATCAGGACCAGTTCTGTTGTTCTGTCTGTCTGGATCTACTGAAGGAGCCAGTCACTACTGCCTGTGGACACAGTTACTGTTGGAGGTGTATTGAGGACTGCTGGGATAAGAATGTTCTGAAAGGGGTCTATAGCTGTCCCCAGTGCAGACAGACCTTCACTCCAAGGCCTACTCTGAGGAAAAATAACATGTTGGCTGAGGTAGTTGAGAAACTGAAGAAGACAGTACTCCAGGCTGCTACCCCTCCTACTCTGTGCTATGCTGGACCTGGAGATGTGGCGTGTGATTTCTGCACTGGGACCAGAAAGCAGAAAGCCCTC	S	FemaleInformative	134.146	78.448	1446	FALSE	q	M
16205	1794	31.034	35.54	2	543	17.0499	16205_x1	TGCAGGGGCAGGACTTCCTTCTCCAACACACCTTAAGTAGCCTCACCTGCTTCTAATCAAGGCAGCTGGGAGATGCACGGATGATGGCGGAAACGGATGTTATGTTTGAAACCGACGATGCTTTGTGTGAAGATGAGAGCACAGAGAGTGAGAATGAGTGTGGTTACAGTGGTGAAAAGGAAAGGAAAGAAAATGAGAAGTAAAGGTGTAGTGAAATCCAAGCCTAGTCTAGTTTTTAGTTAGTGAGGGTTTTGGCCCAATGCTACCTGGGAGATCTGTTGGACATCTCAAGGAAAATCTGGGATGCGTCGGAGGATAATGTGGCGTCGGTGAGAGTAACAAGAAGTGGTCTTATTTAGATTTTTTTGTGTGTGTCTGCGGAGCAGAGGAAGTTCGCTTTGCGCCTGAAAAAGAAATCGGAGTGTAATATTTTGTGTATGGATTTTCGAAGCAGGGCACCTATCAAGGGGTGGCAGGTAGCCTAGTGGTTAGAGTGTTGGGCCAGTAACCGAAAGGTTGCTAGATCGAATCCCCGAGCTGGCAATGGCAATCTGTCATTCTGCCTCTGAACAAGGCACTGTTCCTGGGCTGTCATTGTAAATAAGAAATTGTTCTT	S	DubInformative_2Shared	134.146	78.448	1447	FALSE	q	M
49010	10680	31.034	35.889	2	544	13.3434	49010_x1	TGCAGGAAACGCTCCAGGGCCTTGCCGTCACGTCTGTGGAAGACCAAGACATTGGACTGAATCAGTGGGGAATAGCATGTGGGGAAATAAAACCCAGACACAGGACGTTTCTACTTCCACCGAGGTCATCAAGACCCATTAGTGCTTCTATATTGGGTGGAAAGTGTACATGATATCCTTTGCCACAGAGTTTAAATGTCACAAATTTGGCTCCAAAAGCCCCAAGTGCTTTTTAGCATTCTTCAAGGGTCGCTTGAAATATTAATGGAATTCAATGGCAGGTTGTACTCACTGTTACGTGAAGGTGATGAGTGTGTGTGAATTCCCTAGGTAAATTACAGGTAGATCAATAAACTCATAACCACTAAATCATTAACCAGTCTGTCACCCTAGAGCTGGAACGATACAACGAAAAATTAGACATACACATTGTCTTCCTCTTGCCAAAGCATTTTGGCTTACATTGGTCATTTTGATCCACAACGTTCCTGTAGATTGTTCTAAAAACCATTATTTGGTCAACAGTAATAGCCTATGCATTATGTTGATTCCTGCTACGAAAGTATCTGTTAAGTTCATGTTTTAAGTATCCCTATATTTCTGTTATTACGGGGCTATCACTGTC	S	FemaleInformative	134.495	78.448	1448	FALSE	q	M
58184	13026	31.034	35.889	2	545	16.3086	58184_x1	TGCAGGAAGGGTACCACACGAGGGAGGAGGATGTCTTCCCTGTAACACACATCATTGAGATTGTCTGCCACGACAACAAGCTCAGGCCAATGATGCTGTGACACACCTCCCCAGACCATGACGGACCCTCCACCTCCAAATCGATCCCGCTCCAGAGTACCATCCTCGGTGTAATGCACATTCCTTCGACGATAAATGTGAATCCGACCATCACCCTTGGTGAGACAAAACCGCGACTCGTCAGAGAAGAGCACTTTTTGCCAGTCCTGTCTGGTCCAGCGACAGTGGGTTTGTGCCCATAGGCGACGTTGTTGCCGGTGATGTCTGGTGAGGACCTGCCTTACAACAGGCCTACAAGCCCTTAGTCCAGCCTCTCTCAGCCTATTGCGGACAGTCTGAGCACTGATGGAGGGATTGTGCTTTCCTGGTATAACTCAGGCAGTTGTTGTTTCCATCCTGTGCCTGTCCCGCTGGTGTGATGTTCGGATGTTCCGATTCTGTGTAGGTGTTGGTACATGTGGTCTGCCACTGCGAGGACGATCAGCTGTCCATCCTGCCTCCCTGTAGTGCTGTCTTCGGCGTCTCACAGTACAGACATTGCAATTTATT	S	FemaleInformative	134.495	78.448	1449	FALSE	q	M
4319	9202	31.034	38.676	2	546	13.3434	4319_x1	TGCAGGTGTAATGACTTAATAGTTATAATAAGCATGAATGATGCCAATAATAATAATGTGCATTCAACTAAGAATCATTATGACATGCAATTTTTTTCTTTTTTCTATATATTTCTTACCTTTATTTAACTAGGCAAGTCAGTTAAGAACACATTTTTATTTTCAATGACGGCCTAGGAACAGTGGGTTAACTGCCTGTTCAGGGGCAGAACGACAGATCCCTTGTTAGCTCAGGGATTTGAACTTGCAACCTTCCGGTCACTAGTCCAACGCTCTAACCACTAGGCTAACCTGCCGCCTCATGCCAAGTATTTCAATACATTATACAGTAACTACATCATAATGTATTATAACTGCTGCCGTTAAGTAAACTAGGGTACCCGTTGCACTGATGTGAGGCTCCGTTGCACTGATGCATTGATGTGAGGCTCCATTGACAATTCCATCAACTTGAGCAGTCCTTGAAAAGTGTTTTTGAGATTTGATTGTTTTTAATCTACCATCCTGTTTCCTATCCATTCCTTACTGTACCGCCTTCAACTGATCATGCCATTGCTATCAATCTCCAGAGTCTCACGTAACATTTCAACACTACCTGTTATG	S	FemaleInformative	137.282	78.448	1450	FALSE	q	M
61225	13791	31.034	39.024	2	547	13.3434	61225_x1	TGCAGGGCCAGACGTGTCCCCCTGCTTAAGCCAGTATATGTCCAGGCCCGTCTGAAGTAAGCTAGAGAGCATTTGGATGATCCAGAAGAAGATTGGGAGAATGTCATATGGTCAGATGAAACCAAAATAAATAACTTCATAGTTGAAGTTTACCTATGATGAAAATTACAGGCCTCTCTCATCTTTTTAAGTGGGAGAACTTGCACAATTGGTGGCTGACTAAATACTTTTTTGCCCCACTGTACATACTTATGGGTAGATTAATATAATATTATTTATACAGTGCCTTGCGAAAGTATTCGGCCCCCTTGAACTTTGCGACCTTTTGCCACATTTCAGGCTTCAAACATAAAGATATAAAACTTTATTTTTTTTTGAAGAATAAACAACAAGTGGGACACAATCATGAAGTGGAACGACATTTATTGGATATTTCAAACTTTTTTAACAAATCAAAAACTGAAAAATTGGGCGTGCAAAATTATTCATCCCCTTTACTTTCAGTGCAGCAAACTCTCTCCAGAAGTTCAGTGAGGATCTCTGAAAGATCCAATGTTGACCTAAATGACTAATGATGATAAATACAATCC	S	FemaleInformative	137.63	78.448	1451	FALSE	q	M
39568	8194	31.034	40.07	2	548	12.6021	39568_x1	TGCAGGCGCGGCACAAAACGCAGAAATATAAATATAATTCATGCCTTACCTATGACGAGCTTATTTTGTTGGCACTCCAACAAAAAAGGATTTAAGTTTGCCTGCATTAAAGTCCCCGGCCACTAGGAGCGCCGCTTCTGGATGAGCATTTTCTTGTTTGGATGAGCATTTTCTTGCTTTTGGACTTATACAGCTCGTTGAGTGTGGCCTTAGTGCCAGTGTTGGTTTGTGGTGGTAAATAGACGGCTATGAAAAATATAGATGAAAACCCTCTTGGTAGATACTGTGGTCTACAGTTTATCATGAGGTACTCTACCTCAGGTGAGCAATACCACGAGACCCACCAGCTTTTATTGACAAATAGACACACAACCCCACCCCTTCTCTTACCGGACGTAGCTATTCTGTCCGGCTGATGCACAGAAAACCCAGCCAATTGTATATTATCTGTGTCGTCGTTCTGCCCCGAATCTGTGAAACATAAGATATTACCGTTTTTAATGTCCCGTTGGTAGGATAGTCTCGAACAGAGCTCATCCAGTTTATTCTCTAGTGATTAAACATTGAGCCAATTGAGAAAAATGGTA	S	FemaleInformative	138.676	78.448	1452	FALSE	q	M
39429	8161	31.034	40.07	2	549	14.826	39429_x1	TGCAGGCAGTGGCTCGATTGACCCAGACGAGCTGCGCACGGTGCTCAAGTCGTGCCTGCGCGAGAGCGCCATCTCCCTGCCAGAGGAGAAGCTGGACGACCTGACCCTGGCTCTGTTCGAGTCGGCTGACAAGGACAACAGCGGCTCCATCACCTTCGAGGAGCTCAAGGCCGAGCTGGAGAACTTCCCTGAGGTTATGGAGAACCTCACCATCAGGTCTCAAGGCACAGCTAACATGTTTAAACACGGGGGCTGGTTTCCCAGACACAAATGAAGCCCAGCCCTGGACTAAAAAGTTTAAGAATATGCTTCATTTTTGTCAGGGAACATGCCCAGAATGTATCAAACATGCAAAATATAAGGAAGGCTCACACGTCCGTACACGCATAAGATTTTGCCCTGTGACATTTTCTGTAGTCCCGTGTCTGTTCTCCAACTCTGTATCTCAGCGACATAGTCAATATGTCCCCAAAGAATGATCTTTACCGCAGACGAAGTGCCTAGATCCTAGATCAGCACTCCTATTCTGAAACTCTTTGTAAATATGGGCCCTCCATTTCCTCCACCACCTAGCGCTGCCAACTGGCTGAAGCCTCCCGGCCTGGAGCAGAAGAAGGGGC	S	FemaleInformative	138.676	78.448	1453	FALSE	q	M
65803	14887	31.034	40.07	2	550	11.1195	65803_x1	TGCAGGAGTGTGTGGAGATCTTGGATAGTTACGTCTCGGATCTGCGTACCTTCATGAAGAGGTTTCCCTGGCCAACAGGTGGCGACACTTCCACCCTTGTCCCATCCCCCATACCTGTACCTGAGGAGGTGGAGAATGATGACTGGAGTTCCCTCTCTTCTGAGGTAAAAACACAGTGAAGCTTTCAGAATAGCTACTTTATTGTCGATTCTTCCACTCAAATTTAATTGATTTGCTGTCACAATCACACATACACACGCACACACCCACACAAGAAGCAGAGTGGGCATGAATCCTCAGCGACATCCTAGATGGGTAATCATGATAATGGCTTGAATTTATGTCACACTTTTTAACCATAGGCCTCAAAGCGCTTGACATTGTGCTAGGGTAACTCTTCTCATCCACAACAGCCATTTTGCACCAGAATGGTTCTCCCCAATTGGCTTTCATTACATAAGTATCTACAGTAATGACCAGATATCCGATTTCTGATACTGTGTGTGCGTCAAGGAGGTGGTCGAGCGGGCAGTGCTGACCAAGCAGATTCCCCGGGCCCAGGCCTACCTGAGGAGCCAGAACAGGCCAGATCAGCGGCTGGAGGAGTTGAGGAG	S	FemaleInformative	138.676	78.448	1454	FALSE	q	M
39276	8125	31.034	40.07	2	551	16.3086	39276_x1	TGCAGGCCAAGAGAAATCCTTGTCAATAGTCTGTTGCAAGGTGATGAAAATATAGGCAGCTAAGTTGGACGCAATAAACTGCACGTCCTAAAGGTGAGTCAATGTGTGGAGGTTTCACTGACCATTCTCATACATCGGTATATATAGCATACCAAAAAAGTGTAGATGTTTTATTTCACTGTGTGTTTTAATGGTGGATAATGCACACATTTTGTCTTCACAAGTAACACTTGCAAGCTTGGTCACAGATCTATGTGTGTCGTCATGCCAACTCCTGGTCACTGGCAATTGTCAAGACTGCACAAACAGATCTGGCACTAGGCTAAACACATACCATCGACGTCATAGACCTGGAAGAGGAAGCGCAGCTTGTCCGTCTCGCTGCCATGGATCAGCAGGTCCAGAGCCTCCAGCAGCTCATCCAGACTGATGGTTTTGCTACCGTCAGAGTCAAACAGCGCAAAGAACCGCTCCGCAAAGAAAGACTGCAGAAACACACACAGAATCACACAGCACTGACTTCTATGGACAAAGTAAGTACAACTCGCATACCGTACATAATCCGTGAAGCACAATCCCTTAGAGTCAGTGGAA	S	FemaleInformative	138.676	78.448	1455	FALSE	q	M
8493	19146	31.034	40.07	2	552	13.3434	8493_x1	TGCAGGGTTGAAATATGGTTTCTCTCTTTGTTTACGGAGGTGCTATCCTCAGATAATAGCATTGTTTGCTTTCGCAGAAAAGCCTTTTTGAAATCTGACATGTTGGCTGGATTCACACAAGTGTAGCTTTAATTTGCTATCTTGCATGAGTGAATTAATGAAAGTTAGATATTTATAGTAATTTATTTGAATTTGGCGCTCTGCATTTTCCCTGGCTTTTGGCCAGGTGGGACGCTAGCATCCCACATATCCCAGAGAGGTTAAGATGTCATCATCGAATTTTGTAAGAGATTTCATTGTCTGTTTACATGTCCCCTTTATTTATCCTACGGTTCTGACCTGGTGTACAGGGAGAACACTGTATGAACGGCCCATGTTCTGAATTCTGTTGCTGTACATTACAAAAGTGTTGAACAAATAGTTATATTGACTGTGTCCATCTTAGCGTAGGGACTTTTGGACGGCTGATTGGATTTCCCACTGTATGGGTCCCACAATGCAAGACAGAGGCAGGATGGGCTCAGGAGATGGGTTAGAGGAAGGGGAGTCAAATAGACGGGATAAGGAATCAGCTTACACATTCTTCTTGCCAG	S	FemaleInformative	138.676	78.448	1456	FALSE	q	M
47367	10265	31.034	40.07	2	553	9.6369	47367_x1	TGCAGGAAGGATACCACAGGAGGGAGGAGGATGTCTTCGCTGTAACGCACAGCTTTGAGATTGCCTGCAAATACAACAAGCTCAGTCCGATGATGCTGTGACACACTGCCCCAGACCATGCCGGACCCTCCACCTCCAAATCGATCCCGCTCTAGAGTACAGGCCTCGGTGTAACGCTCATTCATTCGACGATAAACGAGAATCCGACCATCACCCCTGCAGAGACAAAACCGCAACTCGTCACAGAAGAGCACTTTTTGACAATCCTGTCTCGTTCAGCAATGGTGGGTTTGTGTCCATAGGTGACGTTGTTGCCGGTGATGTCTGGTGAGGACCTGCCTTACAACAGGCCTACAAGCCCTCAGTCCAGCCTCTCTCAGCCTATTGTGGACAGTCTGAGCACTGATGGAGTATTTGTGCTTTCCTGTTGTAACTCGGGCAGTTGTTGTTGCCATCCTGTACCTGTCCCGCAGGTGTGATGTTCGGATGTACCGATCCTGTGCCAGTGTTGTTATACGTGGTCTGCCACTGTGAGGACGATCAGCTGTCAGTCCTGTCTCCTTGTAGCACTGTCTTCGGCGTCTCACAGTATGGACATGGCAATTTAT	S	FemaleInformative	138.676	78.448	1457	FALSE	q	M
35205	7043	31.034	40.07	2	554	10.3782	35205_x1	TGCAGGGGGTTCACTAAATAACAGCAGGACAGTTTTAATTGCTGTTGAATAAATGTAGGAACATAATAATTGTTATGTAAATCCAGTTCCATTCCTCAACAACCAGATGTCTTTAGAGGCATCAAAGCCATTGGTCTTTTGAATATTAGTTCAGAAGTGGCTGCTAGCTGCTTTCTAGTTTTTATTACAATGAATGTGGATCCTCAGAGCTTCCCTAGTTCGCACACTACGTCCAGCATAGATGTTACATACAGGGAACTACGTGATATTTTAAATAGTAATCATAGAACTAAACCTCATACTTCATCGAGCATAATCCACACTTACAGACATTTCTTTATCATCTCTTGACTCTGTGCTTTCTATGGCTCTCTGCCATTCGGGACTGAACTTACCCACAAGGTCCCACTCTCCATTAGCAATGTATCCAGTCACATCCGCCTCTATCATCTGCAGGTCTAAAGACCAGCCCCCGTATGTCCACGAGCCAAACTTGAGGTCACAGCGCTGGACATCGAAGGGAAACCAGCGCACGTCGATGTAGCATGTGCTCTTGAAGATTCCTAAGCAGCAAATTTGCTTAATGGCATAAACTGTTAC	S	FemaleInformative	138.676	78.448	1458	FALSE	q	M
39799	8259	31.034	40.418	2	555	14.0847	39799_x1	TGCAGGACAAATCACAACCAAATGTGGGTTAACCAAAAATTCATTCTCATGTATGGTTGTGGTCATAACAGACAATAATATCACGTATAACAGTCCATCGGTAGCAGTGGGTCACAATACTAGCCCTTGGCTCCTTTCGGTTTCCCTACTTCTTATCTATACCACCTGTACAATCCAGTACCCATGCTTCCTAATGACAAAGATTGGTTTGAAACCTACTAGTGTGAAACGTAATCAGGAAATCTCACATAGTTCATTAGGTGGGCTACAGTTACTTTCCATGAAAGTATTTTCTTTATAGAGGTTGATTTTATGAAGCTAGAAAAGCTGAGTAAGTAAGTGTAATTTAAAGCTTGAGTCACTTCATAACAATTCCAGTGGCCATTCTACAGTATGGAGCCGTCCTACAGACCAGCAGTAGAACAGTCTAAAAAACCCATTACTTAGCTTACAATTGGGGGTATAATTTCTATCAAATTTCACTTTCACACGATCTAAGTAATCTGTACGTCATCTAATGTTCAGAAAATAATAGATTACAAGACCATTTAAGCAGGTAGCCTTTATCAGAGTAACGGCATGCGGTTCAGTC	S	FemaleInformative	139.024	78.448	1459	FALSE	q	M
14961	1448	31.034	40.418	2	556	11.8608	14961_x1	TGCAGGTTGTCCACTCATGTTTAACATGACGTACTTCAGTATGGCATCGCTGTATTACTGTCACCTTACAAGTGACTTTGGCTCGGTTGCTTTGGTGGATTTCCAACATTGGGATAACTTAAACATGCTGAAAGTCCCATTTGTGATGGTGGGGAATCTCATGTACGCCTAATGGGCTCTGCTTGTCCTGTCTTGCAGGGAGTCGGAGAGATTGGAGACCAGTCACACTGCCAGGTGGTGAGTACTGCAACAGCTCCCGTTGTAATTGTTCTCTTGGCCCGGAAATCAATCGGACTGGACGGCTGTAACAAGGCCTCGGACAGACTCGCTGGTTTCCTGGTTCTCACTGTCTATTAATTGTTGAGCCACGGAACTAGCCAAATGGATGCTTTTGTGAACTTGGCTTTTAGTCATTGCTCTGCGAATGTCATTTCCGAGTTGTTTTATTTACTCCTGTGCATGCGGAGAACAAAAATCCCAATTCAGAAGACAACGGATTTGTCTTTTTTTCTTTCTTTTTTTTTTTACATTGCATGCAGATCCATAAGCCAAGGCGGTCGTGCAGG	S	FemaleInformative	139.024	78.448	1460	FALSE	q	M
46757	10120	31.034	40.418	2	557	13.3434	46757_x1	TGCAGGGAGAGTGCCAGAACATGTTGGAGAAGCTGCAAGACAGCGGGCTGTTCCACAAGGCCCGCCAGGTGGCCGAGCTGGCAGGGCTGCCCATTGACAGCCTGGTCATCAACGAGGTAAGCTCGTGGGTCCTCAATGCTCATCAACTAGATCATGATGTGCAGCCTGTTCAGTGTAAACTCAACTCTCACTGCCCTATACCTTTGGAATATTCAATGTAAGTTGATTTGGTCTAGACTCTAAACTGCCTTCAGAAAGTATTCACATCCCTTGACTTGTTCCACATTTTGTTGTTTTACAGCCTGCATTTAAAATGGATTAAATTTAGATGTTTTTGTCACTGACCTACACACAATACCCCATAATGTCTAAGGGGAATTGTGTTTTAAGTTAATTAAAAATGAAAGCTGAAATGTCTTGAGTCAATAAGTATTCAAACTGTTTGTTATGGCAAGTCTTAATAAGTTCAAGAGTAAAAATTGACTTAACAATTCAGATAAGTTGCACTCTGTGTGAAATAAGTGTTTAACATTTTTTTTTAATGGCTACCTCATCTCTGTACCCCACACATACAATTATTTGTAAGGTCAGTCAAGCAGT	S	FemaleInformative	139.024	78.448	1461	FALSE	q	M
74914	17051	31.034	40.418	2	558	14.0847	74914_x1	TGCAGGACCTTGCCCGAGCGAGGCTCGATCACACGCAGGTGTTTGTCCTTGCAGCTGGTGGCCAGCAGGCTGCCGTCGGTGTTGAAGGACATGCAGAGCACCACGTCTGAGTGACAGTCTATCATCTTCACTGGACCTCCCACCTCTAGGTTCCAGATCAGGATCTGACAAATGGAGGGACATAAAGAGTGAAAGTTAATGAGGGAGAGACAAAAGTCTGAGGATGTGATGTGATAGAAGAGATAGAAATGGGAGTGAATTTATAGGAATAGAAATATATATATATATACAGTGCCTTGCGAAAGTATTCGCCCCCCTTGAACTTTGCGACCTTTTGCCACATTTCAGGCTTCAAACATAAAGATATAAAACTGTATTTTTTTGTGAAGAATCAACAACAAGTGGGACACAATCATGAAGTGGAACGACATTTATTGGATATTTCAAACTTTTTTAACAAATCAAAAACTGAAAAATTGGGCGTGCAAAATTATTCAGCCCGTTTACTTTCAGTGCAGCAAACTCTCTCCAGAAGTTCAGTGAGGATCTCTGAATGATCCAATGTTGA	S	FemaleInformative	139.024	78.448	1462	FALSE	q	M
59429	13321	31.034	41.463	2	559	10.3782	59429_x1	TGCAGGGACCCCTGTCACCATCTGATCCTGCTCAGATGAGGCATGACAAGTAATTACCTTGGTGTACACTTCTGCATGATATTATCCAAGAATAGAATCAATGGTTCAATTGAAGTGAAAAGTGACCATTGTGACCATTGTGACCATTGTTCCCAGATTCCAGACCATAGCTTACCCATGAACTCAAGATAGAACTTTGTATCCATTCACTGATTGTTATAATATACTGCAAAATTCACCTGAGCTCTGTAGACTGGTCTTCCCTGGCTGTCTGATCCTGCTGGGACACCTGTCACCATCTGATCCTGCTAAGACATGATGAGCAAGCATAGTGTTGTGTACTGACTGGGCACCTTGCCAAGGTAGCCTGTAGAGCTGTTTATCTAGGGAAACGGACATATCAATTACGTTACATTGCTATACTGACTCTAATAATAACTCACATTGCTCTGTCAAACGTCAGCATATCAGTCTTCAATCATTTGGCCGCTGGTTTCATCGTTTGGATCTCTCTGTACTTTGCTCTGTTCATCTTTGCCTCAATCCTGACTAGTCTCCCAGTCCCTGCCCCCTGAAAAACATCCCCACAGCATGAT	S	FemaleInformative	140.069	78.448	1463	TRUE	c	M
21026	3150	31.034	41.812	2	560	8.1543	21026_x1	TGCAGGCCAAGCCCTCCCCTAGCCCAGATGATGCTGGGCCGATTGTGCGCCGCCCCATGGGTCTCCCGGTCGCGGTCGGCTGTGACAGAGCCTGGACTCGAACCCAGAGACTCTAGTGGCACAGCTAGCCTTGCGATGCAGTGCCTTAGACCACTGCGCCACTCAGGAGGCCCTATCCTGTTTCAATTTCAATAAATGTAAAATCGCAGACTCTCGGCCACACTTGAAAACTAGCACTTGAAACTTGCATTGGCAACAACTACCCGGACGGGAAACAGTGACGCACATAACATACTTCTACGGGTGTGTGTGTGTGTGTGTGTGTGAGTGTGTGGGGGGGTTTCTTGAAATATAACAAACAAAATATTGCCGTGGACCATTCAAGTCATTTTTGCAATACAAAATTATCCAGATGACCGACGGAGGCATGACAAAGACGTAATTTTGGAGGTATGGCAACCCCAATCAAATCGCCACACCCAGTCGAAGACTGGTGGGTGAAAAAATATCCATGGATCAAAAAACACTGCATCAGCAAGTTAGAATCCCATAACAGCTTCTCTGTAAATCTCTCAAGGAAGGGCTGTACAAAAACACT	S	FemaleInformative	140.418	78.448	1464	TRUE	c	M
3226	6255	31.034	42.16	2	561	12.6021	3226_x1	TGCAGGAGGAACTGCCCCTGCACTGCAGATGAGTGGCCATGACAATATGAACTCAGTGTCAGTTCTGTTCCTGTGTACATCAGCGTCAAATGAGTTGGGCATCTTTAATCTGATACACCTCTGAAATAACTGGCAAAGTACTGCAGGTTCTGTCTCACTCTCCAAAAGGAAAATTAATCAAGTCCATTACTCAATACAAACCATAGCTTCATCATTTGATTCTAGGTAATAAGGTGCCATCGCCAATTTAAATTGTGACAGAAAGACTCCACTTAAATATTTATTATATTACATTATTAAATCATGCTCAACTGTAACTGCTTTGGTTTTCCCTCATTGCCATCTAACATACCCACGGCATAAAATACCATTAACTTTGGTCCCTTGCTGCACGCTGCCTGGCTGGCTGATATCGAATATTTTACTTTTCAGCTTCAGCTAAGTCAGCTCTGGCACACACACACACACATAGAGAGAGAGAGAGTTCTGTCATCCCAGCTTCTAGAAAGAATGTATAATTATATAAACAGCTTTCAGAGGCAGAGCTTAGGTCCCACTGAAAGTGATGCCGTC	S	FemaleInformative	140.766	78.448	1465	TRUE	c	M
12105	620	31.034	42.16	2	562	8.8956	12105_x1	TGCAGGAAAATTTAGGGTTAGTTCCTGGAGTAATGTAACTCATACATATACATCTTACTATACTAAGCCATGGCATTGCAACATAATGTTCACCTTTTCTAGAAATGGCAGTACCTTCAGGACTCCGTATTTATCTTTCTAACCGGCAGTGCTACATAGGACTCCGTATTTCTTACTTCAGGACAGTACGATCACGACTTCCTATTCATTATGACGATGCCATCAAGATCTCATCACCTTAAATCGGCAGCACCTTCAGGGCTCCTTATGTTATTAATTATTTCCAAAAATGTGTTTCCTTGAGCCACTTTGTGCGGCCTCCGTGCACGGTTAAACCCAGGTCCTCGGGAACCATCAGCAGATGGAGTTTGGTGTCTCATCTATGGTGCCATGTATTGTCGTTGAAATCAAGTAAGGAGAATGGACTTTCAATTTCTTCAAACAATCATCCTTTAATGTCTATTAATTATTGTAATAATGGAGCTCGTCAACCCATAGGTGATCGTTGATCGTTGAGAGCCCAATAAATACAGAAACGCAAGGGGTTTATATAGAATCCCAAAAACTGCTTAGTAAATATTGGTTCCACTCCTCCCTGGCATATCGGGGCATCATGAGCTACCTTGTTTTA	S	FemaleInformative	140.766	78.448	1466	TRUE	c	M
70550	16074	31.034	42.16	2	563	10.3782	70550_x1	TGCAGGCAGACACTGAGTCCGAGGTGCTAAAGGAGCTCCTGAAACTTGACCCCAAAAACCATCTGGGTCAGATGGTTTAGACCATTTCTTCTCTAAGGTTGATGCACCTATCATTGCCAAGCCTATCTTCAACCTTTTTTAATCTGTCTCTTTTTTCTCGGGAAGTTCCGATATCTTGGAAATCAGCCATGGTTTGTCCTTTATTTAAAGGGAGAGATCAAGCTGATCCTAACTGTTACAGGCCTATTTCTATTTTGCCCTGGTTATCAAAAGTGTTGGAAAAACGCGTCAATAATTAACTGACTGGCTTTCTTGATATCTATAGTATTCTCTTTGGTATGCAATCTGGTTTCCGCTCAGGTTATGGATGTGTCACTGCAACTTAAAGGTCCTCAATAATGTCACCATCGCCCTTGACTCTAAGCAATGCTGTGCTGCTATTTTTAATGACTTGGCCAAAGATTTTGATAGGGTAGACCATTCCATTATTGTGGGCCAGCTAAGGAGTATTGGTGTCTTTGAGGGGTCTTTGGCCTGGTTTGCTAACTACCTCTCTCAAAGAGTGCAGTGTAAAAAGTCAGAAAAGCTGATGTCTCAGCCACTGCCTGTCACCAAGGGAGTACCCCAAGGCTCAAACCTAG	S	FemaleInformative	140.766	78.448	1467	TRUE	c	M
8541	19187	31.034	42.16	2	564	13.3434	8541_x1	TGCAGGAGGGACTTCAAAACCCCAGGGTGCTGTCTCCTGAAGACTCCTTCATCGAACTTGTGGACCGCGTCAGCAATGCCTGGGGACACTTGAGTCAATAGACAAGTGCACTGTAATAAAGTATTACTTTAAATTACATAGGCTTCGTTACAGGGTAACTACAGTACAAATACATAAGCATGGAGGAAATTACCATGTAGCTAGGTCAGTACAGGCATTTACCACTGCTAAATACAAAAATGGAGAGAACATGTAAGTACTAATTACTCCATAATGTAATGCACTTACTAGCTTGTTACAGTGTAATTACATAGGTTATTACGCTGTAGTTACTCTGACATGAGACCAGTAGCATAAAGTTCAACCATAGCCTCATGTCACTATATTGGAAAGAGATGATTGATGTGTATAATACTTCATTTTTTCCTTTCCATATACCCACTACCAGTGCACCTTTACAGATATGCATATGTAAAATATTCCATACAGAGTTTCTATCACCTTTACCTCCATGTCTGTAGTCCTGCCACTTTAACCTAATCCACTGTTCCTGACATTTCAAAAACATAATTAATT	S	FemaleInformative	140.766	78.448	1468	TRUE	c	M
47676	10340	31.034	42.16	2	565	11.8608	47676_x1	TGCAGGCTCATCCTGACATGACCCTCCAGCATGACAATACCACCAGCCGTACTGCTCGTTCTGTGCGTAATTTCATGCAAGACAGAAATGTCAGTGTTCTGTCATGACCAGCGAAGAGCACAGATCTCAATCCCATTGAGCATGACTGGGACCTGTTGGATCTGATGGTGAGGACTAGGGCCATTCCCCCCAGAAATGTCCGGGAACTTGCAGGTGCCTTGGTGGAAGAGTGGGGTCACATCTCACAGTAAGAACGGCAATTCTGGTGCTGTCCATGAGGAGATGCACTGCAGTACTTAATGCAGCTGGTGGCCACACCAGATACTGACTGTTACTTTTGATTTGGATCCCCCCCTTTGTTCAGGGACACATTACTCCATTTCTGTTAGTCACAATGTTTGCGGAACTTGTTCAGTTTATGTCTCAGGTGTTGAATCTTGTTATGTTCATACAAATATTTACACATGTTAAGTTTGCTGAAAATAAACGCAGTTGACATTGAGAGGACGTTTCTTTTTTTGTTTATTTCAATAATGCTTAACTTCAAAGGGGCCTTGTATTTCTGCTGCCAGAGTATGAGATTAGAAATACATTTTTTATCTTACTGAAAATAAATGTACTCCTGATATTCCTGGG	S	FemaleInformative	140.766	78.448	1469	TRUE	c	M
35962	7232	31.034	42.16	2	566	11.1195	35962_x1	TGCAGGAGGCCTTTTGCCTTTTAGTAGGTCGTCATTGTAAAAAGTAATTTGTTCTTAATTGGCTTGCCTAGTTAAGTAAAAAATAATAATTTCTCGTACTGTTACACAAAATCAAGATGAACCTTTACCATCATAGTATATATTGAACGTCTATAACCAAACTGGCTAAAACTTTGTTGTTGGCCGAGGATAGCTATAGCTAGCCGCATGCTAACCTGAGTGCTAACATTGCTAGCAGCAGTAACAGTATATCCAGGTATAATAGCTAAAATAAACATTGACTACCATAATATCTTGCGACCAATAAAGAGCAACCAGGTCAGCAAAAATAAGACACACACTATATATACAAAAGTATGTGGACATCCCTTCAAATGACTGGATTTGGCTATTTCAGCCACACCTGTTGCTGACAGGTGTATAAAATCGAGCATGTGGCCATTCAATCTCCATAGACAAACATTGGCAGTAGAATGGCCTTACTGAAGAGCTCAGTGACATTCAATGTGACAGCGTGATAGGATGCCACCTTTCCAACAAGTCAGTTTTCACATTTCTGCCCTGCTAGAGCTGCCCCGGTCAACTGTAAATGCTGTAATTGTGAAGTGGAAATGTCTAGGAGCAACAACGGCTCAGC	S	FemaleInformative	140.766	78.448	1470	TRUE	c	M
11382	392	31.034	42.16	2	567	12.6021	11382_x1	TGCAGGAGGGTGGGTTCATCCTCTGATGACTTCATATCCTCTGATATCATGTCCTGCGACGTCATATCAGTTGCTTAGATTACTGGCCTCTATGAGGACACCCCTACATTGCATTCGGAGGAGTTGCTGTTACTCTGAAGCTAAATTGATAGTCAGATATTTTGGGAAATTGTTAATCACAGATTCACATAAGTGTAAGGAATTTCCATCAAGTAATCTGTAACCATAGGCTGACAACTCAGAGGACGCAATAAGACTGCTCTCTTTGCACCACAGTCAGTATGTCAATAAAGCGCCATCCTTTCAAAGGATAGTTCACTCAAAAGCGATAATTTAGTATTTTCTTCATTAGTCCACTGTTAATACAATTCCTTTTTTTTTTTGCGTGTCAGCAGTCAAGTTTTCAAGCGAGGCCGCTTTCAGTATAGAGCAAAAACTGCGTTGATGTGTTTTGCATATGATGAAAATTTGATTTTGGGATTGTATTAACAGTGGACTAATGAACAGAATACTAAAATATTCTTATGGCTTTACAAGCAAAAGCAATGATTATGGCCCGTTATGGGGATGATACTTGACACTAGGGTTAGGTTACACAAAAAGGCGATTGTGGAA	S	FemaleInformative	140.766	78.448	1471	TRUE	c	M
46239	9991	31.034	42.857	2	568	9.6369	46239_x1	TGCAGGGACACCACACTCACCTTCGACCAGCTGGTGGACCTGTCTATTCGGCTGGATAACCTGCTGGCTACCCACGGATGTCCACATTGAGCTCTGTCGGTTCCATCCCTCAGCATCGCCGCACCGGGGCCCATGGAGCTGGGAGGTGCTGTCCGTAAGGAGACTGGAGGAGGTTCCGGCTCGTGCACCATCTGTGGCCGCAGAGGTCACACTGCCGGTCGGTGCCAGGTTGGTTCCTCTGGGGATTGAGGCAGCAAGCAGGGCACTCTGGCGTCATCCCAGGTGAGTCGGCACCCTTCTCACCCAGAGCCCTCTGTTGCACACATGTTTTTGTATGTTACTTCGTCAATTCAGAATTTTATAGACATCATCTATCGTTTGCCCTTACTTTAGGGATCCCCATTGTTCCCGTGGCTGTGCCCTTACCCGTTCACGCCTTAGACAGTCTACCATTAGGGTCAAGGTTGATTAGGGAGGCCACCGCTCCTCTGGGTATGGTGACGCAGGGGGGTCACAAGGAGAGAATCAATCTCTTCCTCATTGACTTTCCTGCGTTTCCCGTGGTACTAGGCCTACCCTGGTTAGCTTGTCATGACCCCACTGTTTCTTGGCAACGAAGGGCTCTCACAGAATGGT	S	FemaleInformative	141.463	78.448	1472	TRUE	c	M
44201	9464	31.034	42.857	2	569	15.5673	44201_x1	TGCAGGACGCGTTGGTCACCAAAGACGTCCATGTGAAATGCGAGGGAGAGGACTATGACTACTCAAGTTACTATGATTTTGAGGCAACCACAACTACGGCTCCTGTTCGGATCCGATATGTCGACGCTGACCCTAATGAAAGACATTGCTACCCAACTGACAACACACCAGAGGCCTTCCGGAACATTACAAAACTTATTGAAGTCAACCCTTTGCTTGTGCCCGAGGGTGGGGAAGCTTTTCTCGATATTAACAACCTTAGCCCTACATTTAACCTAAACACTGTGGGAATCCGCCAATCCCAGATCATTTTCACTCTACAAAATGACCCTTGGTACGGACTCGTAGATATGAACATCAATACCAGACGTACCAAAAAGTTTACACTCCTGGACGTGGTCAACAAGAAAATCAAGTATCTCCACGACGGCAATGAAAAGTATGGCGATCAGATCCAGTTGGAGGTGTTTGCCCATAGTAACAGTTACCTTCCAGGATGTCTTAAAAATCCCCACCAGTACATTCTCCCAGTGGAGATCATACCTGTCAATGACACACCACAACTAAGCGGAGGAAACATTTCCATCACAGAAA	S	FemaleInformative	141.463	78.448	1473	TRUE	c	M
1463	1350	31.034	42.857	2	570	10.3782	1463_x1	TGCAGGCTTCTCTCCTTCTGGTTCACTTTGATTTCTCCCATGCATCCGATAAAAGACTCAGATGTTATTACCTCCTCCATACGAGACAAGCTACTATCACGAAACACATCCTTCATCTTGCCCTGGATCCCCCCCATATACAGATTGCCAACTAGATCCAATCGCTCTGAGCCCCTTAGAGAGAGAGAGGCAGGCTGGCTGTCTACGTTAACCTCAAACACACTCGCATCTACAGTGACTCTGATCCTATGCCACTGATCATCATCTAGCTGTACTCTGGGGTTGTCCAGTACCACAATCCCACTCCCAAAGTCCACCACACCTTTTAGGTAACCGCCCACAACGCCAACAGCTATAAAGTCTGACTCTCGTCCAGGGTGGAAGGTGAGTAGGGCATCCTCGATGGTGGTCTTCATGAGAAACTCCAAGGTCCTTTCACTACCACTAGCCCCGCTCCAAGTAGGGAAGGACACAAATGAGTCTGGGCTGATAAAGCTAGTCGCCTCTCCATCACCAACCTCAAACTCACTGCTACAGGACTCCTTTGTATCATGGCAGTCAATGGGCTCGGAGTCGAGAATATCA	S	FemaleInformative	141.463	78.448	1474	TRUE	c	M
73295	16672	31.034	42.857	2	571	11.1195	73295_x1	TGCAGGCTCATCGTGACATGACCATCCAGCATGACAATGCCACCAGTCATACTGCTCGTTCTGTGTGTGATTTCCTGTAAGACAGGAATGTCAGTGTTCTGCCATGGCCAGCGCAGATCTCAATCCCATTGAGCATGTCTAGGACCTGTTGGATCTGAGGGTGAGCACTAGGGCCGTTCCCCCCCCAGAAATGTCAGGGAACTTGCAGGTGCCTTGTTGGAAGAGTGGGGTAATATCTCACAGCAAGAACTGGCAAATCTGGTGCAGTCCATGAGGAGGAGATGCAATGCAGTACTTAATACAGCTGGTGGCCTCACCAGATACTGTTACTTTTTTATTTTTACCCCCCCACCCCCTTGTTCAGGGACACATTATTTCGGTTCTGTCAAGTCACATGTCTGTGGATCTTTGTCTGTTTATGTCGAATCTTGTTATGTTCATACAAATATTTATACATGTTAAGTTTGCTGAAATTAAAGGCAGTTAAAAGTGAAAGGACGTTTATTTTTTTGCTGAGTTTATTAAAAAAATAAATTGACTGCACTGGGCCTTTAAGACACTGCTCAGACAAACT	S	FemaleInformative	141.463	78.448	1475	TRUE	c	M
53417	11820	31.034	42.857	2	572	11.8608	53417_x1	TGCAGGTTAGAAAAATATTGTAGAAAAACTAATTGGTTAAGTGTGTTTTGGGAACAGTACTGTGTGAAAGTGATATGAGAATTGTGTGAGTGTGGAAATAAGTATTGATCTGAAGTTTGTGTAATAATTTGATTGAAATGTGCACAATAAACTGATAGAAATTTGGATAATAAGTTTCAATTTATACGTTACAGTGGGGCAAAAAAGTATTTAGTCAGCCACCAATTGAGCAAGTTCTCCCACTTAAAAATATGAGAGAGGCCTGTAATTTTCATCATAGGTACACTTCAACTATGACAGAAAAAAATCCAGAAAATCACATTGTAGGATTTTGAATGAATTTATTTGCAAATTATTGTGGAAAATAAGTATTTGGTCTATAACAAAAGTTTCTCAATACTTTGTTATATACCCTTTGTTGGCAATGGCAGAGGTCAAATGTTTTCTGTAAGTCTTCACAAGGTTTTCACACACTGTTGCTGGTATTTTGGCCAATTCCTCCATGCAGTTCTCCTCTAGAGCAGTGATGTTTTGGGGCTGTTGCTGGGCAACACGGACTTTCAACTCCCTCCAAAGATTTTCTATGTGGTTGAGATCTGGAGACTGGCTAGGCCAC	S	FemaleInformative	141.463	78.448	1476	TRUE	c	M
26937	4808	31.034	43.206	2	573	13.3434	26937_x1	TGCAGGGAGAAACTTTGTAGCGGGCAGGGGAAAAAGAGGGAGAGGCATCAGGGATAGTCGGATTTGAAGGGGTGGGAGATGGGGAAATGTTGGATGGGCAAGGAGGCATGGCTGAGTCAAATAGGAATCCTGACTTAAAACTTCTTGATCCTACTTGATGTCTCAACTAGGCACCTGGAAATGCAAATGCACTACGCTAAATGCTAAATGTACTCGTTAAAACTCAAACGTTCATCAAAATGCACATGCAGGGTATAGAATTAAAGCTACACTCGTTGTGAATCTAGCCAACAAGTCAGATTTTTAAAATGCTTTTCGGCGAAAGCATGAGAAGCTATTATCTGATAGCATGCAACACCCCAAAATGCCCGAAGGCGACGTAAACAAAAGATTTAGCGTACCCGGCGATACACAAACGCAGAAATAAAATATAAAACATTCATTACCTTTGACGAGCTTCTTTCTTGGCACTCCTATATGCCCCATAAACATCACTATTGGGTCTTTTTTTCAATTAAATCGGTCCATATATACCCAAAATAGCCATCTATGGAAGCTGTGTAATTCAGAAAAAAACATTGTTTTAAAACGCAGCGTC	S	FemaleInformative	141.812	78.448	1477	TRUE	c	M
86693	19277	31.034	43.902	2	574	7.413	86693_x1	TGCAGGCACCCAACCCACCACAAGGAGTTGCTAGAGCACGATGAGCCAAGTAAAGCCCCCCCGGCCAAACCCTTCCCCGATGCTGGGCCAATTGTGCGCTGCCCCATGGGACTCCCGATCACTTCCGGTTGTGATACAGCCCTGGACCGAACCCGGGTCTTTAGTGACGCCTCTAGCACTGCGAAGCAGTGCCTTACACCGTTGCGCCACTCGGCCTGATCTCATCTTTCATTTCATATTAATCTCTTCCGTCTATGACAAACAGAACGTTTTTTTTTGTTTAAAATCAATGAATTATTTTAGATTACTGACATGAAATCCATCTCTGAATGAGCTACAGCGACGGAACCACTCTAGCCTGCTGCGCTATGGTGTACGGATTCCAGGCATATATGTTGTTAGTGGCTGTGACGTAGATTTCATCCAGGAGTTGATGGGACAGTCGGAAGAGCGAATGAAATGGTACGAGGGACATCCCAGCTTCAAGTAGTGTCAGATTTCACATCCTGCTTCACATAGGCAGAAGAGACATACTCCTGTGTCTGTGAGAATCAGGGCTAACCCTCAATGCAATTAATTTCGAACTATGGTGTCCAAATATACATTTTAAAGTGAAAATCTCTATCGG	S	DubInformative_2Shared	142.508	78.448	1478	TRUE	c	M
50536	11054	31.034	44.251	2	575	16.3086	50536_x1	TGCAGGGCATGAGGAACTAATAAAGGACATTGTGAATGAGTCATTGATGAAAGTACTGATGTCACAACCAAGAAGGAACTGTGTTATGTGATAAGATACCACATCAAGAAAGTCTCAAGTCACACTAAAAACAAAATTAAAAAAGCAGGGTGATTAACTTTTACAAGGGTTATTTGAGTCTACACACACTTCCTTCAGTCATCTGTCTGTAAAGTCTAATTCCCCCTGTTTCTATAACTGTCACATCTGCTCCTGCCACACCCCCTAGTGGTCATCCGGTGTCTGCTTGACCTGCAGCCATTTCCCCAGTTCTCTCTCTCTGTGTGTGTGGTTGGAGACAGGTGTGCTGGAGTCAGAGCAGATCCATACCAGCTGCAACTCGTTCTATAATCAAGACCTATTATTATTATTATTCAAGAGCCTGTTACCCTGCTGTACCTGTTTCCCTGCTTGACACTGTTTATCCTGTCACTGCAGTTTTGCCACCCTGACTCTGGCTCCTGATCCACATCTCACCACCCTGCTACCCTTTTCCGGACTCACCACACCACCACTCCCTTGGATTCCCCTCCGGACCAGTTTACCCTGTCCCAACCCAGCACACTCCAAC	S	DubInformative_2Shared	142.857	78.448	1479	TRUE	c	M
19611	2747	31.034	44.251	2	576	10.3782	19611_x1	TGCAGGGAGCCAGGTTTTTCACTAAGTTGGACCTTCGTAAACGCTTACCATCTCGTGCGCATCAGGGAGGGGGACGAGTGGAAAACGGCGTTTAACACTCCGTTAGGGCACTTTGAATACCGGGTTCTTCCTTTCGGCCTCGCTAACGCTCCAGCTGTCTTTCAGGCATTAGTCAATGACGTCCTGAGAGACATGCTGAACATCTTTGTTTTCGTTTACCTTGACGATATCCTGATTTTTTCACCGTCACTCCAGATTCATGTTCAGCACGTTCGACGTGTCCTCCAGCGCCTTTTAGAGAATTGTCTTTTTGTGAAGGCTGAGAAGTGCACTTTTCATGCCTCCTCCGTCACATTTCTCGGTTCTGTTATTTCCGCTGAAGGCATTAAGATGGATCCCGCTAAGGTCCAAGCTGTCATTGATTGGCCCGTTCCTAAGTCACGCGTCGAGCTGCAGCGCTTTCTCGGCTTCGCGAATTTCTATCGTCGTTTCATCCGTAATTCCGGTCAGGTGGCAGCTCCTCTCACAGCCCTTACTTCTGTCAAGACGTGCTTTAAGTGGTCCGTTTCCGCCCAGGGAGCTTTTGATCTCCTCAAGAATCGTTTTACATCCGCTCCTA	S	DubInformative_2Shared	142.857	78.448	1480	TRUE	c	M
40610	8464	31.034	44.251	2	577	18.5325	40610_x1	TGCAGGCTGGTCTAGTCCTGCATAGACATGGGAGAAAAAAAATGTGTCCTGTGTTAACGGACCAATATAGCCACCTGTCACTGTCCTACGCTCAATACACCATCATGTCAAAGTGGAATTATGTTTTTGAAATGTTTACTAATGAATTACAAACAAATCTAAAATGTCTTGAGTCAAGCCTAAATAAATTCAGGAGTAAAAATGTGCTTAACAGGTCACATAATAAGTTGCGTGGACTCACTCTGTCTGCAATAAGTGTTTCACATGATTTTTGAACGACTACCTAATTTCTGTACCCCACACAAACAATCTGTAAGATCCCTAAGTCGAGCAGTGAATTTCAAACACAGATTCAACCACGAAGACCAGCGAGGTTTTCCAATGCCTCTCAAAGAAGGGCATCCATTGGTAGATGGGTAAAAAAAACTGACATTGAATATCCCTTTTGAGCAGGGTGAAGTTATTAATTACACGTTGAATGCCGTATCAGTACACCCAGTCACTACAAAGATACAGGCGTCCTTCCTAACTCAGTTGCCGGAGAGGAAGGAAACC	S	DubInformative_2Shared	142.857	78.448	1481	TRUE	c	M
7773	17719	31.034	44.251	2	578	19.2738	7773_x1	TGCAGGTGGAGAAATATGGATGTTAAAAAAAATTGAAATTGAACAGTCTTCTTGCCCAAGTAATGAGCCACCTCGCATGGCTGCCAGTATTATAAGAATGCAACCAGGGCTGACGTGGATGGCGGTTACTCATGTGCAGGACATAAAGCCTTCTTTTGAACTGTTCATTCCAGACACCATCCAGAAAATCCTTCTGGACTGCACTAATTTGGAGGAAAGGTGTGATTTTGGAGAGAGATGGAAGGAGATGGACCAAATTCATTTACATGCATACTTTGGGGTTCTCATCCTTGCTGGTGTTTTCAGATCCAATGGGGAATCCACAGAATCCTAGTGGGATGCAAAAAATTGGAGATAACTTTTCAGTGCAACAATGGCTCTGGAAAACTTCCACCTTATTTCCAGGATTATCCGCTTCAATATCTGAGACACCGGACCAGCTCCGCGGCAGAGAGACAAGCTAGCTGCAATCAGGTCAGTGTGGGACAAGTGGGTGGACCACCTTCCCCTGTTTTACATCACTGGGCCTAACATTACTGTTGATGAGAAGGATATGCCATTTCGGGGCCACTGACCGTTCAGGCAGTACATAACGTCTAAACCCGCATAATATGGAATCAAGATATGGGCA	S	DubInformative_2Shared	142.857	78.448	1482	TRUE	c	M
23280	3764	31.034	44.251	2	579	17.0499	23280_x1	TGCAGGTCCTGATCTTCTTGATCCCTGCTTTTTAAAACTGGCAGCTAATTCATAGATGAACCATTTACATCTCTGTTCAATCTAACCCTGGAATATAATGACATTCCAAAGATCTGGAAATCAGCATTTGTCCTACCACTCTTTTAAATAATTATAGGTCAATCTCAAAGCTGTCAGCCATGGCAAAAATACTTGAAACCCTTGTTAGTGAAGAGCTAAAAGAGGTTTTATATATTAACTATATTTCCTCAATGTACCAATCGGGCTTCGGGAAGAAGCATAGCACAAATACAGCGGCCATGAAGGTTTTAAATGATATCACTGAAGCCCTTGACAAAAAACAGCACTGTGTTTAACTTTTTATTGATCTCTCTAAGGCTTTTGATACAGTTGATCATGCTATACTAAGGCAGAGATTGTCGAGTGTAGGTCTTTCAGAGCATGCAGTTGCATGGTTTGCTATCTATCTGTCTGATAGAACTCAGTGCACTCCATTTGATGGGCTCGTGTCTGTTAAATTGTCTGTCTATAATGGTGTGCCCCAGGGCTCTGTACTTGGTCCCCTCTTATTCACTATTTATATAAATTATTTAGACAAAAATGTGCAAAATGCGCACCTTCACTTTTATGCCGTTATTTATTGT	S	DubInformative_2Shared	142.857	78.448	1483	TRUE	c	M
57249	12772	31.034	44.251	2	580	11.1195	57249_x1	TGCAGGGAGTGAGGATGGATGACAAGAAGGTAGATGTGGTTAGGTCATGGCCAGTCCCAACCACCATAAAATGGTTAGAACAGTCTTTTGGGTTTGCAAACTTCTACCGCCGTTTCATCAGGAACTTCCGCTCCGTTGCCGCCCCTCTCACCGCTCTCCTCAGCCGAGGCCTTCCGTCTCCTCAAGGGACGTTTCACCTCCGCCCCATTACTCAAACACCCAGATCACACGATATCCTTTCTGGTGGAGGTGGACGCTTCAGAGGTGGGCATGGTGGCAGTTCTGTCTCAACAGGGTAATCCACAGAAATTGTATCCGTGTGCATATTACTCTACAAAACTGTCCCCTGCAGAGAGGAATTACGACATTGGTGATCGAGAGCTCCTGGCGGTGAGTAGTAGAGGAGTAGAGACACTGGCTGGAGGGTGCCAAGGAACCATTCGTCGTCCTAACCGACCATCGGAACCTGAACAGCGAGGAGGCTGAATCTGTGCCAAGCAAGGTGGACATTCGCCAGGCTTTGGAGAGGGAGTCCGCACCAACTAATTGTCCTCCCGAGCGCACCTACGTTCCCACAGGGATTAGGAACCGGCTGCTGACCTGGGCACACACAGCTGTCGTCG	S	DubInformative_2Shared	142.857	78.448	1484	TRUE	c	M
59602	13371	31.034	44.251	2	581	14.0847	59602_x1	TGCAGGCTGATTTGGTAGCCTAAAAAGGAAACAGCCTTCTGATTAAATTGGCACTTCTCAGCCTTGACAAACAGGTGGTTAGCAAGGAGGCATTCCAGGACTGCTCGAAGGTGAGAGATGTGATCCTCCAGGGTAGCCGAGTATACCAGGATGTCATCAAGATACACAACCACCTGGCATCCGAGCATTTATATTTTATTTTTTTATTTCACCTTTATTTAACCAGGTAGCCTAGTTGAGAACAAGTTCTCATTTGCAACTGCGACCTGGCCAAGATAAAGCAAAGCAGTGTGACATAGACAACAACAAAGAGTTACACATGGAATAAACAAACAAGCCAATAGCACAAACAAGTCAATGGCACAGTAGAGAAAGGAAAGTCTATATACAGTGTGTGCAAAAGGCATGAGAAGGTAGGCAATAAATAGGCCATAGGAGCGAATAATTTCAAATTAACAGATTAACACTGGAGTGATAAATGAGCAGATGATGATGTGCAAGTAGAGATACTGGTGTGCAAAAGAGCAGAAAAGTTAATAAAATAAAAACAGTATGGGGATGAGTTAGGTAGATTGGGTGGGCTATTTACAGATGTACTATGTACAGCTGCAGTGATCGGTTAGCTGCTCAGATAGGTGATGTTTAAAGTT	S	DubInformative_2Shared	142.857	78.448	1485	TRUE	c	M
76174	17352	31.034	44.251	2	582	15.5673	76174_x1	TGCAGGCTGCTGATGAGCTGGATGCTGACGGGCTGGTCATGGGGCTGGCTGAGGATCAAGCTCATCCTCGTCTTCTAACTCACTGTCAGACTCCGAATTGACAGAGACACAATTATTATTCCGAAGTGGAAGACACTTCTTCCACATTAGCTTCTCTCTCTGCAAAAATTGTTTCTAAGGCCTTCTGAGCAGAGATTATTTTTGCCATACTGATTGATTTGGATTAGGAGCCACACATGCAAAGCCATTTATTTGTTGTGTCCCTCCCCCAATTTGCACCTGGCTGGGGTAGAGTGTGGGAAAATACTGATTTAAAATAATGTATTTTAATAACAGGGAGACAGAATGGTTATTGGTGCTATGTTGAAACATCAGGCCCAGGGAGGAGAAAGACAGGGAGGAAGAAGACAGAGTGAAGGCATAAAAATCTCTTTGGGCTAGACGTGGCACTAGCGACCCACCTCGACAACATCCGGTGAAATTGCAGAGCGCGAAATTCAAATGACAGAAATAGTCATATTAACATTCATGAAAATACAAGTGTCATACAACAGAAGAAATATTAACTTCTTGTTAATCCAGCCGCTGTGT	S	DubInformative_2Shared	142.857	78.448	1486	TRUE	c	M
1312	925	31.034	44.251	2	583	14.0847	1312_x1	TGCAGGAACCTCCGCAGATCCTGGACCATCCTCTCCACCTGCCCGTTAGACTGAGGCTGGTACCGAGAAGTGAGGCTGACCGTGACCCCCAGCTTCCCCATGAAGGCTTTCCATACCCGTGAGGGAATTTGCATGCCACAGTCGGAGACAATGTCTTCCGGGAAGGCCATAGTGCCAGAACACCTGTTGGTGTTACTAAAAAATGGGAAGAATATGGCACCACAACAAACCTGCCAAGAGAGGCCTGCCCACCAAAACGCACGGTCTAGGCAAGGAGGGCATTAGTCAGAGAGGCAAAAAAGACCAAAGATAACCCTGAATGAGCTGCAAAGTTCCACAGCGGAGATAAGATTACCTGTCCATAGTACCACTTTAAGCTGTACACCCCACATAGCTAGGCTTTATGGAAGAGTGGCCAGAAAAAAAGTCATTGATTAAAGAAAAAAATAAGCAAACACGTTTGGTGTTCACCAAAAGGCATGGGGAAGACTCCCCAAACATTGAGGGAAACCTGTTTCAGATTTAAGCCTATTGAGGGAAACCTGTTTCAGTCTTCCAGAGATTTGAGACTGGGACAGAGATTCACCTTCCAGCAGGACAATGACCCTAAGCACACTGTTAAAGCAACAATAT	S	DubInformative_2Shared	142.857	78.448	1487	TRUE	c	M
59006	13226	31.034	44.251	2	584	14.826	59006_x1	TGCAGGAAGGGTACCACATGAGGGAGGAGGATGTCTTCCCTGTATCGCACAAGCTCAGTCCGATGATGCTGTGACACACCATGAAGAACCCTCCACCTCCAAATTGATCCCGCTCCAGAATACAGGCCTCAGTGTAACACTCAAGCCTTCAACGTTAATCTCGAATCTGACCATCACCCCTGGTGAGGTAAAACAGCGACTCGTCAGTGAAGATCACTTTTTTGCCAGTCCTGTCTGGTCCAGCAACGGTGGGTTTGTGCCCTTAGGCGACAATGTTGCCGGTGATGTCTGGTGAGGTCCTGCCTTACAACAGGGCCTACAAGCCCTCAGTCCAGCCTCTCTCAGCCTATTGCGGACAGTGACACCACTGATGGAGGGATTGTGCGTTCCTGGTGTAACTCGGGCTGTTGTTGTTGCCATCCTGTACCTGTCCCGCAGATGTGATGTTCGGATGTACCGATCCTGTGCAGGTGTTGTTACACGTCCGTCCTGGCTTCCTGTAGCGCTGTCTTAGGCGTCTCACATTACGGGCATTGCAATTTATAGTCCTGGCCACATCTGCAGTCCTCATGCCTCCTTGCAGCATGCCTAAGGCACGTTCAC	S	DubInformative_2Shared	142.857	78.448	1488	TRUE	c	M
41723	8795	31.034	44.251	2	585	10.3782	41723_x1	TGCAGGTTGGAGAGGTGGCCACTACCATTCCCAGTACGTAACACTTTTGTTTGTCATTCCTTTACACTTGGAAAGGTGCTTAACTCACAGTATGTTGCCTAGTTCCAGGTGCATACAGGGAGAATTGATTGTTGTGTGCTCCACTATAATAAATGGTCTTTCTACATGTCAAAAAAAAGAGTGGTTGGTTAAAGGTAATTCCTTTCTTTGACGTGTGATCATAGCTCAAGGTGTTAAATCTCTGTCATTGTGTTGTACAGCAAACGTGGAGACAGTGATGGACAACAACCTGAAGTTCCAGGTATCTGGGTGTACAGATGAGCATCAGGTAACTAACTATATGGATATCAAGCCTTTCAACAAGCCTTTCAACAAGCCTTTCATGTATATGCATAAACACATACAGTAGACATTGTTGAGTGTAATATGAAGATTGAAGCTTCCTCAAGGCATCACAACTTGCCATATATTATTTTGCCATCCCTACTTGCCTCTGCTCTGCTCGCCACAGCCCTTGTTTCTCTTTCCCCTATCCCCAATGTTCTACCTCAAACCCTGAGCTACTGAG	S	DubInformative_2Shared	142.857	78.448	1489	TRUE	c	M
64513	14565	31.034	44.251	2	586	11.8608	64513_x1	TGCAGGAAAGCACTGATGGACAGTACAGGTGGACACACGACAAGGTCCTGACAGCAATAACATCCCAGCTGGAGGACGCAGCCAAAAAGATCAGGCCAAAACAGAAAGGACCAGGCTTCATCCATTTTGTCAGTAGTGAGGAACAATCAGCTGGCACCCCATGAAGGTTGCAGGCTGACCTCAGAAGACACCTAATCTTCCACCAGAACATCATTAACACATCACTCAGACCAGACCTGCTGATCTGGTTGAGGAGCACTTTTGGACATTAGAGTATTTTGTGTAGATACATTTTTTATACAATTAAATCCATTTCAACCCCACTTTGTAACACTACAAAATGAATTAAGTCATGGGGTGTGAATACTTTCTGAAGGCACAATATAGCGCTATTTAATAATGCAAGTAGCAAATCTTGACAAAGTCAATGTGCCCTTCATTTCAAAGGGTGATGAATTTTATGAGATGTAATTAATACGTTAATGTAATTAACACAAGTAATAATTATAATACATTACTACATAATTATAATACTGCATATGGGCTATACAATTTAGACGAGCTAAGC	S	DubInformative_2Shared	142.857	78.448	1490	TRUE	c	M
66053	14957	31.034	44.599	2	587	30.3933	66053_x1	TGCAGGGTTGAAATATGCTACTGTCTCTTTGTTTACTGTTGTGCTATCATCAGATCATAGCTTCTTATGTTTTTGCCGAAAGTCTTTTTGAAATCTGACATGTTGGCTGGATTCACAACGAGTGTGGCTTTAATTTGGTATTGTACATGTGTGATTTAATGAAAATTTTATAGCATTTTTTATTATTTGGCGCTCTGCATTTTTCCTGGGCAAATTGTCCAGGTGAGACATTTGCGTCCCACCTATCCCAGAGAGGTTAATCAATTGGTGTATGTGTGTGCTGCGGAGTTGAATCTACAAACCCATGGCTTGGCTCTTTCATCCCTTCCAGGCTTCTGGGAGGGAGGGTGGACAATGAGCTTGTCATAGCGGAGGTAAGCAATGTCCCCACGTGCTCTGGTAGCTTAAACGGATAAGTTCTTTACACTTCTGGCGCACAGCTTCAGGATAGTCCTCGTTGAGGAAGATATATGTTCCTCTCAAGTTCTTGGCTCTTTCCAGAACAGCTACCTTGTCCTTGAACCTCAGCAACTTAACCACTATCGGACTGGGCCTGTCACTTGGGCCGGCAGTGGGTTTTTCGGGTGCCATCT	S	FemaleInformative	143.205	78.448	1491	TRUE	c	M
16703	1944	31.034	44.599	2	588	32.6172	16703_x1	TGCAGGTAGTTCATTTGTTGGCTATTTTTACATAGTTGGCAATAGAAGTAACTTTTTAGGTTCGTATTGTTTTCATTTAGATTTGGATAGAATTTTGATTAAATGAAAATGTGCATATGAAAACCATAACTGGCACGCAGATCAGGAGAAATGGTAGGATAAATTGGTATTCAACATGAGACTCCTCGTGTAATCGATTACCGGCAACTTCAGGAGAGTAATGGCAGAATCTGCTAAAGCCAACAGGAGCGGGAGGAGAATAGTTGGGTCAGCTTAATTTTTTCTTCTTCTTCTGGAGCCCTCTTGAGGCATTTGTCATAAGCTTAAAGCATCAGACAAGCTCAGTGCATGTAGTTGATTTTATTTAAACACAGTATGTCTATATATGGAAAAATACACCTTTAAAAAAAATGTACCAATCGATTGGTCGAAAGAACAGGCAACTTTCTGTCGTTGAATATTTTTTGTTTAGTCGGGGACAGTCCTACTATTTTGTATGATATACAGTTTGGAATGAGTGCATTCATGTGATAGATATTAACAGCATGTATGTGTGTCTGTGCTTGGGTGTGTCTGTATTCATCATTGTGTCCATGCAGCTATGA	S	FemaleInformative	143.205	78.448	1492	TRUE	c	M
82232	18779	31.034	44.599	2	589	28.9107	82232_x1	TGCAGGCTCATCCTGACATAACCCTCCAGCATGACAATGCCACCAGCCATTCTGCTTGTTCTGTGCGTGATATCCTGCAAGACAGCAATGTCAGTGTTCTGCCAAGGCTAGTGAAGAGCCCGGATCTCAATCCTATTGAGCACGTCTGGGACCTGTTGGATCGGAGGGTGAGGGCTAGAGCCATTCCCCCCCCAGCAATGTCCGGGAACTTGCAGGTGCCTTGGTGGAAGAGTGGGGTAACATCTCACAGCAAGAACTGGCAAATCTGGTGCAGTCCATGAGGAGGAGATGCACTGCAGTACTTAATGCAGCTGGTGGCCACACCAGATACTGACTGTTACTTTTGATTTTTACCCCCCTTTGTTCAGGGACGAATTATTCAATTTCTGTTAGTCACATGTCTGTAGTACTTGTTCAGTTTATGTCTCAGTTGTTTAATCTTGTTATGTTCAACCACATTTTTAAGTTAAGTTTGCTGATAATAAACACAGTTGACAGTGAGAGGACGTTTATTTTTTTGCCGATATATATTACGTACGTTTTCACACTGAAGTTGGAATAATACTGTGAAAATGACAACAAAAAAAAAAGTTTAAATGTCATTTGTCAAGTCAGTTC	S	FemaleInformative	143.205	78.448	1493	TRUE	c	M
70639	16095	31.034	44.599	2	590	25.9455	70639_x1	TGCAGGCTGACCTTGTTCATCAGGTGAACGGTGTTTCCTCCGACACATTAGTGAACGGTGTTTCCTCTGACACATTGGTACGGCTGGCTTCTGGGTTAATTGGCGGGTGTTAAGAAGCGCGGTTTGGCAGGTCCTGTTTCGGAGGACACATGACTCGACCTTTCCCTCCCGAGCCCATTGGCGAGTTGCTGCGATGAAACCAGATCAAAGTTAGGGAGAAAAAGGGGATCAAAATAAAATTTCAATATAATAAAAAAATATTCACTGCTCGAATAACTGTATGTGTGGGGTAAAGAGACGAGGTATTCATAAAAAAACTATTATTGCACACAGAGTGTGTCTATGAAACGTATTATGTGACTTGTTAAGCATATTTTTTCAACTTATTTAGGCTTGCCATAACAAGGCCGTTGAATACTTATCGACTCAAGACATTTCAGCTTTACATTTTTGATTCATTTGTGAAAAATTCTAAACACATGATTCCACTTTGATATTATAGATTATTGTGTGTAGAACAGTGACCCAAAATCTCAATTTTATCAATTGTAAATTCAGGCTATAACACAACAA	S	DubInformative_2Shared	143.205	78.448	1494	TRUE	c	M
78563	17903	31.034	44.599	2	591	25.9455	78563_x1	TGCAGGCGCTACACAAAACGCAGAAATAAAATATAAAACATGCCTTACCTTTGACAAGCTTATTTTGTTGGCACTCCAATATGTCCCATAAACATCACAATTCCATCCATATATATCCAATATGTCCATTTATTTGGCGCGTTTGATCCAGAAAAAAACAGCGCAACGTCACTACAAAATATTTCAAACTACTTTTGTAAATACAACTTTAGGTATTTTTAAACATTAAATAATCGATCAAATTGAAGATCAAATCAAATCAAATTTATTTATATAGCCCTTCGTACATCAGCTGATATCTCAAAGTGCTGTACAGAAACCCAGCCTAAAACCCCAAACAGCAAGCAATGCAGGTGTAGAAGCACGGTGGCTAGGAAAAACTCCCTAGAAAGGCCAAAACCTAGGAAGAAACCTAGAGAGGAACCAGGCTATGTGGGGTGGCCAGTCCTCTTCTGGCTGTGCCGGGTGGAGATTATAACAAAACATGGTCAAGATGTTCAAATGTTCATAAATGACCAGCATGGTCGAATTATAATAAGGCAGAATAGTTGAAACTGGAGCAGCAGCACAGTCAGGTGGACTGGGGACAGCAAGGAGTCATCATGTCAGGTATTCCTGGGGCATGGTCCTATGGCTC	S	FemaleInformative	143.205	78.448	1495	TRUE	c	M
57508	12841	31.034	44.599	2	592	27.4281	57508_x1	TGCAGGCTGAAACCAATGTCCAGATGGGGTGGCTACTTCCAACTATTAACGTGTTGATCACAAAACTTGAACGGATCAAGTTGTCACTAAAGTACTGTAAGCACTTGGAGTATGCTCAACAGCTGGGACTGAAGAAGAGCTTCAGCCGCATCTTTCAAGACCCTGAGTTGATTGCATATGAAATCCTTCTCCCCAAATTCACAACAACGTGGACAAAAGATGACACCACCATGGGTAAGACAACATGTGTCTAACGAACAATATTTTATTATTTTCAGACTTCATAGATTTGAAAACCACCCATTTTAACTACAATCCTGACTTCGTGGTTGAGTAAAATGGGTAGACTCCTTAGACCTGTTGCTTGGTTTTGTATAGATGGGGGATGGAGTAATGTAGGCTCACATAAACATGAACAAAATTCAAATGTTATTTGTCACATGCGCTGAATTCAACAGCAGTGAAATGCTTACTTACATGCCCTTAAAACCTCTTAAGGATCTGCCCCTTTTTTAAATGTTTGCCAAAAATGACATACCCAAATCTAACTGCCTGTATCTCATGCCCCGAAGCAAGTATATGCATATTCTTGGTACCATTTGTAAGGAAACACTTTGAAGTTTGTGGAAATGTGAAAGGAATG	S	FemaleInformative	143.205	78.448	1496	TRUE	c	M
14907	1432	31.034	44.599	2	593	22.9803	14907_x1	TGCAGGTGGTACTGGAGGACGGTATTTATACCAGCTCCAGAATGCAGCGGTTCAAGTAATGCTACTGTAATGTCATGCTACTGTAGTGATTGAGGGAGATAAGTTGGACTTGGCTAGTCAGTATAAAAGAAAGCTAATCAGCTAGCTAGCTAACATTTACATGTGTGACATAACTCCACCAGTCCTATTTATGATATCATTTACAAAGATTATACCTTTTTAAATGTTTTATCGAAAAAAAACATTTTTTTAAATAAATGTGTTTATTTGAGTTTAACCTCAATATTTGTTGTATTATTTGTTCTGTCTTTTCAGGTGGATTAAACTGAAATTACTACCAACTTTCTGTGGCTTGTATAAAAAAGAACAGTTTATTTCATTTTCAAATAACCGAAAATTAGCCGTTGTAATCTGAATAAAGGGAAAAAGGCCATCCTTGAACATGGGGTGAGACATTAGTAATTTACTAGAGAACCATTTCGGATTTAAGTATGACTTTTGTTTGACTGATGCCTTTAGTGAGAGGTCTAATGCTTTAATATTTAATCATTTCTGCCCTCTGAATTAATATTTGTTGTATAAATAGGCTTCAAATAAAATTTTATATTTTTTGCTCATATAATTTTAAAAAACAGGTCACTAGGTGTAGGC	S	FemaleInformative	143.205	78.448	1497	TRUE	c	M
58990	13223	31.034	44.599	2	594	20.7564	58990_x1	TGCAGGCTCATCCTGACATGATCCTCCAGCCTGACAATGACACCAGCCATACTGTTCGTTCTGTACGTGATTTCCTGCTAGACAGGAATGTCAGTGTTCTGCCATAGCCAGTGAAGAGCCGGATCTCAATCCCATTGAGCACGTCTGGGACCTGTTGGATCGGAGGTGGAAGAGTTTGTTAACATCTCACAGCAAGAACTGGCAAATCTGATACAGTCCATGAGGAGGAGATCCACTGCAGTACTTAATGCAGCTGGTGGCCACACCAGATACTGACTGTTACTTTTGATTTTAACCCCCCTTTGTTCAAGGACACATTATTCAATTTATGTTAGTCATATGTCTATGGAAGTTGTTCAGTTTATGTCTCAGTTGTTGAATCTTGTTATGTTCATACAAATATTTACACATGTTAAGTTTGCTGAAAAGAAATGCAGTTGACAGGGAGAGGACATTTATTTTTTTGCTGAGTTTAGAAGGGTGTATTTAGTCGCAAAACGTATCATTGTTTTCCAGTACATTTAAATGGTTTTAGTCCTCCAACCGCTAGAGGGCGTCCAAAGTTAAGGGATGTTCGAAGTTGTAGGAGCTAGCTAACCCACGTTTCAAGTTTTTAGTACAGTACAGTGAAATGCCTTTCTT	S	FemaleInformative	143.205	78.448	1498	TRUE	c	M
11325	373	31.034	44.599	2	595	21.4977	11325_x1	TGCAGGAAGGGTACCATGAGGGAGGTCTTCCCTGTTGAGATTGCCTGCAATGACAAAAAGCTCAGTCCGATGATGTTGGAACACACTGCCCCAGGCTATGACGGACCCTCCACCTCCAAATCGATCCCGCTCCAGAGTACAACAAAACCGCGACTCATCGGTGAAGAGCACTTTTTGCCAGTCCTGCCTGGTCCAGCGACGATGGGTTTGTACCCATAGGCGACGTTGTTGCCGGTGATGTCTGGTGAGGATCTGCCTTACAACAGGCCTACAAGCCCTCAGTCCAGCCTCTCTCAGCCTATTGCGGACAGTCTAAGCACTGAGGAAGGGATTGTGTGTTCATGGTGTAACTTTGGCAGTTGTTGTTGCCATCATGTACCTGTCCCGCAGGCGTCATGTTCAGATGTACCGATCCTGTGCAGGTGGTGTTATACGTGATCTGCCACTGCGAGGATGATCAGCTGTCCGTCCTGTCTCCCTGTAGCACTGTCTTAGGCATCTCACAGTACGGACATTTCAATTTATTGCCCTGGCCACATCTGCAGTCCTTATGCCTCCTTGCCGCATGCCTAAGGCACGTTTACGAAGATGAGATACAGCTGGGCATTTTTCTTTTGATGT	S	FemaleInformative	143.205	78.448	1499	TRUE	c	M
5786	12934	31.034	44.599	2	596	20.7564	5786_x1	TGCAGGGCCCAAACCCAACCCGCTCAGCTTCAGGATCTTAGTGAAACGTTATTGGTTTTGGGTGTGTTAGACCAAGGCCAGAGTGACAACCCACAGGATGGCAGACCCCCAGGGCCAGAACTGAGAAGCCCAGCAACTAGGGGTTACCTAAATAAGTATCTCCCCTCCCCGTGGGCATGTTTTCAATACAGACTCCTTTAGTCGTAGTGTATCCCATATAACGCATTCAGACCTTATGAAAGTTGACCAGTATACCCTTATTCTTGTAATAAATAAAATCTAATGATACATAACTTGACATTGTGGGAGGATAATCAACCTTCCAATTAATGGCAATGCATTTCTTGGCCACTATACATACTTGGTTACACAGTTTCTTCAGATAAATGTCTGCAGTATGAACATTTAAAAGCAAACAAAAACAGGGAGAAGGGAGAATCTGAAGAGATAAAAGAACATACTGAATACTCTGACAGAATTCAGCCAGCCTTCACAAACCATAACATACAGTGCCTTGCAAAAGTACTCATTCCACTTGCCGTTTTTTCTTTTTTTTGCATTACAACCTGTACTTTAAATGCATTTTTATTTGGATTTCATGTAATGGACATACACAAAATAGTCCAAATTGGA	S	FemaleInformative	143.205	78.448	1500	TRUE	c	M
19091	2593	31.034	44.599	2	597	21.4977	19091_x1	TGCAGGATGACTACGCTTGTCAGTTGAACTGTGTTTCCTCCGACACATTGGTGCAGCTGGCTTCCGGGTTAAGTGGGCTGGTGTTAAATTCATGACGCTACCCATCCCGGTACTGGGATAATTGTCATCAGCAACCGCTGAATAGCATAGCGCCACAGTCAAATAGTATCACAAAAAAATATTCATATTCATGAAATCACAAGTGCAATATTGCAAAACACAGCTTAGCCTTTTGTTAATCCACCTGTTGTCTCAGATTTTGAAATTATGCTTTACTGCGAAAGCAATCCAAGCGTTTGTGTAAGTTTATCGATAGCATAACATAACATTATGTACACTAAGCATTAAGTAGCTAGGTCATGAAAATCAGAAAAGCAATCAAAAAAATTGTTTACCTTTGATGATCTTCGGATGTTTTCACTCACGAGACTTCCAGTTACACAACAAATGTTCCTTTTGTTCCATAAATATAATTTTTATACCTAAAATACCAACGTTTGTTTGTCGCGTTAAGTTCAGAAATGCACAGGAAAGAGCCGTCACGACAACGCAGTATATTCCAAATAAT	S	FemaleInformative	143.205	78.448	1501	TRUE	c	M
35085	7008	31.034	44.599	2	598	84.5082	35085_x1	TGCAGGTATCTGAAGCTGTTCACCTTCCTACCCCTGGCCGAGGTGGAGAGGGTGATGGAGCAGCAGAGACAGGAGCCAGGCAAACGGCCCGCACACAAACGCCTCGCCGCCGAAATCACCAAACTGGTCCACGGCAAGGAGGGTCTGGAGAGTGCCAAAAGGTGAGGAGTGTGTCCGTGTGTGTTATGTGAGTGCACATGTGCGTAGGTCATTTGTGTGTCATTAATGAGGTTTCGCTTGGCACTATTATTAATGCTGTGTGTGTGTGTGTTTGTTTGTTTCTCTCCCTCCAGGTGCACCAATGCCCTGTACCACAGTAACCTACAGGCCCTGGAGCAGATGAGCGATGCTGAGCTGCAGGAGCTCTTCAGAGAGGCCTCTTTCCATGAGCTGCTGCTGGAGCCAGGGACCACAGTACTGGATGCCTGCCGCAGGGCAGAGGCCATTCCCCAGGGGGGCAAAGGGTAGGGCTCCCCCTTTACGTTCCTCTGTTCCTTATACCTGACCCGACTACCTCACACGGAGGGTCACTCACTCTCTGTTTCGCTACTCGCACCTTTAGCATAAGCATCATATGCATATCAACCCTCAAGGTGCGCAAACACAAGC	S	MaleInformative	143.205	78.448	1502	TRUE	c	M
33210	6506	31.034	44.599	2	599	18.5325	33210_x1	TGCAGGATGCGGATGACATTCACGACTTGGCTCATGGTGGCAGCAAACTCTGTGAGGAAGGCGAGTTCAGCTGGATTGAACCTTTGACAAAAACAAAACAAAATTACTGTGTCTCCTAAACCAATACAAAGGGGACCACTAACCATTTAACCGGATTCAACTACAGTAATCAATGGCTGGATGAGTAGTTGACTAAATAGATCAATGATAGCGTAGGGTTACAATATGTGAAACAGTTATTATTCCCCAAGCAAAGGTTCTGGAAGCACTGCAACATATTTAGTTAACATTCAAGACCTTTTATGATAAAATAATAAATAATCCTTACTAACATTGGAACCTCGAAGTCTGTGCAGGAAACACTGATGGCCACCACTCCTTTGTCTTTGACGATCCTCAGGATCTTCTGCATTTGTTTCAAAGTGCTTGACACTTGCCAAATGTTGAACGGGACACCTTTTTGTTAGCCTCATTGACTGTTGCTGTCAGTGCATGGACCGTAGATACTAAGTTGAGTTGGTAGCAAGCACAAAGCTGGTGCTTCGGCAGAAGCCATCATCTTCTTTCAGGATCCTTGCCACATCAACAAACTCCACTTCTTCACTCTCCTC	S	FemaleInformative	143.205	78.448	1503	TRUE	c	M
16487	1878	31.034	44.599	2	600	20.7564	16487_x1	TGCAGGCTTCTGGCCCGCCTCAAGGAGTCACTAGAGCTTGATGAGCCAAGTAAAGCCCCCTGGGCCAAACCTGGACAACATTAGGAAAATTCTGCAGTGACGCCTCAAGCACAGCGATGCATTGCCTTAGACCGCTGTTCAAGTCGGGAGGACCTGTTTCTAATACTTTAATCTGAATTTTTAGCAACATTTTTGGGGGGCAGGTTATTATAATGTAAATACATTATGGAATATTTCTGTGTATGTCTGTTAACAATAATGCAAAGTGCCAGTAGCACAGCAGGATCAAAAGTTTCATACACATAATTCCATTCTTGTTATTGTATATAGTTCCATACAGCTAATATTTTCGCTTAACATTGCTGGACATACAGTGCCTTGCGAAAGTATTCGGCCCCCTTGAACTTTGCGACCTTTTGCCACATTTCAGGCTTCAAACATAAAGATATAAAACTGTATTTTTTTGTGAAGAATCAACAACAAGTGGGACACAATCATGAAGTGGAACGACATTTATTGGATATTTCAAACTTTTTTAACAAATCAAAAACTGAAAAATTGGGCGTGCAAAATTATTCAGCCCCTTTACTTTCAGTGCAGCAAACT	S	FemaleInformative	143.205	78.448	1504	TRUE	c	M
19331	2668	31.034	44.599	2	601	31.1346	19331_x1	TGCAGGATTGTTTGAGACCAGTCACCCGGACAGCTGCTGAAACTGGTTTGCACAACCAAAGAATTTCTGCCCAAACTGTCAGCACCTGTCTCAGGGAAGCTCATCTGCATGATTGTCATCCTCACCAGAGTTTTGACCTGACTGCAGTTCAACGTCGTAATCGCTTTCAGTGGGCAAATTATCATTTTATATGGCCACTGGCATGCTGGAGAAGTGTGATTTTCATGGATGAATTCTGGTTTCATCTGTACCGGGAAGATGGCAGAACGCATGTATGGCGTCGTGTGGGCGAGCGGTTTGCTGATTACAATATTATGAACATGTAGTGGTGGGGTTATGCTATGGGCAGCCATAAGCTACGGACAACGAACACAATTGTATTTTATTGATAGCAATTTGAATGCTCCCTTTGCTATGAGACTCAAAATTGAGCTTGTGTATCCTGTTTCCATTGATCATTCTTGAGCTTTTTCCACCTGTGGTAAATTCAATTGATTGGACATGGTTTGGAAAGACACACACCTGTCTATATAAGGTCCCACAAGGCACAGATCTGGGGAAGGGTGCAAAAAAATGTCTGCATCATTGAAGGTCCCCAAGAACACAGAGACCTACATCATTCTTAAATGGAAGAAATTTGGAA	S	FemaleInformative	143.205	78.448	1505	TRUE	c	M
40239	8364	31.034	44.599	2	602	29.652	40239_x1	TGCAGGCGCCCGGACCGCCACAAGGAGTCGCAAGAGCATGATGATCCAAGTAAAGCCCCCCTGGCCAAACCATCCCTTAACCCAGACGGCGCTGGGCCAATTGTGTGCCGCCCTATGGGACTCCCGATCACGGCCGGTTGTGATACAGCCCGGGATCAAACTAGGGTCCGTAGTGCGATGCAGTGCCTTAGACCGTTGTGCCACTCGGGAGCCCTGGCTTACAGAGAAAGCCTTGATGAAAACCTGCTCCAGAGCACTCAGGACCTCAGACGGGGGCGAAGGTTCACCTTCCAACAGGACAACGACCCTACGCACACTGCCAAGACAACACAGGAGTGGCGGGACAAGTCTCTAAATGTCCTTGTGTGGCCCAGCCAGAGCCCGGAATTGAACCAGATCGAACATCTCTGGCGAGACCATTGGCACTGGTGTGTGCGTACATGTAGGAGGTGTATAATGTAATCTGTATTCTGATCTGTGTTCACTCACCCTGTGTGTCTGAATGAGTGACATGGTTATCATCTCAAGCAAGCAAATAACAATAGATCTTTCCCACTCTCTCTTTGTCCTCTCTCCCTCCTATCTCTCTCTACCTCTCCCTCCCCATCTCTCGCAATATCTATTTTTCTTCCT	S	FemaleInformative	143.205	78.448	1506	TRUE	c	M
60139	13497	31.034	44.599	2	603	25.9455	60139_x1	TGCAGGGTGGTGGACCCCTAGGGACAGGACGGGGCGACCCAGCTACAAGAAGAGCTCTACAGTAATATTATTCCCAGATTAATTATATGGAGGTTTGGATGTTTCTTTGCGTTAATATACATTTGTATGTGCTTTTTTTCAATTTCATTTTTTTTAAATTGGGGGCAGTGGTGATTTTAGCATGTCAATCTTGTTGGGGCAAAAAAGTACATTTTTTGGGATGCATGGCAGCAAAGCCACTACACAACGCAACACTAAACAATACATGAATTGCACTATAACAGTGACAAACAGTGCCCACAAACTGTTAGGGCCTACATAAAGCTCTCCCAGCAGCAGTCCCAACATCTTACCCCTGCTACACCTGGCTATCAGCCGAGCCTTGTCGGGCAGCAAAACAGTTCAGTCAGCCTCATTTACTGCCGTAAAAAAAAACATAACTGATATTTCTGACTTGCTTAAACAAATGTGGTTTCTAATGACAATTGAGATGTACAAACTATGGCATAAGGGGATAACAAGCCGATAAGAGGCAATCCATCATTTTGATTTAGAC	S	FemaleInformative	143.205	78.448	1507	TRUE	c	M
72586	16533	31.034	46.341	2	604	83.7669	72586_x1	TGCAGGCTCACTCTGACATGACCCTCCAGCAGGATAATGTCACCAGCCATACTGCTCATTCTGTGTGTGATTTCCTGCAAGATAGGGATGTCAGTGTTCTGCCATGGACAGCGAAGAGTCCAGATCTCAATCCCATTGAGTACGCCTGGGACCTGTTGGATCAGAGGTTGAGGGCTAGGGTTATTCCCCCCAGAAATGTCAGGGAACTTGCAGGTGCCTTGGTGGAAGAGTGGGGTAGCGTCTCACAGCAAGAACTGGCAATTCCGGTGCAGTCCATGAGGAGGAGATGCACTGCAGTACTTGATGCAGCTGGTGGCCACACCAGATACTGACTGTTACTTTAGATTTTGACCCCCCCTCCCATTGTTCAGGGACACATTATTCAATTTATGTTAGTTACATGTCTGTGGAACGTGTTCAGTTTATGTCTCAGTTGTTGAATGTTGTTATGTTCATACAAATATTTACACATGTTAAGTTTTCTGAAAATAAACGCAGTTGACAGTGATAGGATGTTTCTTTTTTTGCTAAGTATAGTTACTCTTCACTTCAGTTCTAAAAAGGGCTCTACCCATCAGCTTCACTAAGCCACACAGGAGGAGCACTTACAGGAGTGCAAAGCATCATCATTATAAATAACATCGGT	S	MaleInformative	144.947	78.448	1508	TRUE	c	M
42542	9017	31.034	46.341	2	605	33.3585	42542_x1	TGCAGGCTGACACAAACTTTGCCGACACAAGACGCAGAAATAAAAATTTAATTCATGCCTTACCTTTGACGAGCTTCTTTTGTTGGCACTCCAATATGTCCCATAAACATCACAAATGGTCCTTTTGTTCGATTAATTCCATCAATATATATCCAAAATGTCAATTTATTTGGCGCGTTTGATCCAGAAAAATACCGGTTCCAACTTGCTCAACGTGACTACAACATATTTCAAAAGTTACCTGTAAACTTTGCCAAAACATTTCAAACTACTTTTGTAATACAACTTTAGGTATTTTTTAACGTAAATAATCGATAAAATTGAAGACGGGGTGATCTGTGTTCAATACAGGAAGAAAACAAACTGAAGCTTGCTTTCTGGTCATGCGCCTCTATCTAACAGTACACTTCAAGTGACCCTCGTTCAAGATGGCCATACTTCTTCATTACACAAAGGAATAACCTCAACCAATTTCTAAAGACTGTTGACATCCTGTGGAAGCGACAGGAACTGCAAGAAGTTTGGATTCCCAATGAAAACCCATTGAAAAGAGAGTGACCCCCCCCAAAAAAATCTGAATGGTTTGTCCTCTGGGTTTCGCCTGCTAAATAAGTTATGTTATACTCACAGACAT	S	MaleInformative	144.947	78.448	1509	TRUE	c	M
81388	18596	31.034	46.341	2	606	28.9107	81388_x1	TGCAGGCCCAGGCCCAGAAGGCAAGAGTAATTGTATCATTATTTTATTAACGAAAGCATGAAGATGTTGATGAAGAAGCCACACCATGCGTTTTTTTGGTGCGGCCCGTTGTCCAGCCCTTTGTCCACTGATCTTCACGGATGGTTGTCGGCATGGTTGTACAGTATGCTCTGTAAAAACACATTCACATTTTTAGTACACAATTATCAATTTTATTACACAGTATGCCTACACATTGGTAGGCTATATATGTATTTCTTTTAAAGAAAATGCACTGATGCATTTTCCATTCTCAGACTGGAAACGTAGTTTGCAGAGTTCACAATCTCATTTTTTAAGCCCACATCTCCTCATGGGTCTCCCGGTCATAGCTGGCATGGGTATCGAACTAGCATCTGTAGCAACGTAGTTTTCACTGTGATGCAGTGTCTTAGAGCAGTGCACCACTCGAGAGGCCCCATCTACAAAGTTTTTAATGCTGATCATTTGCATTGCACAAAGTATCTATCGTCCTGCTAATAGCCCATAATGGCGCTGTACAACGTGACCGGTCGGGAGTAGGCTAGAATACTACAGTAAGAGCAAA	S	MaleInformative	144.947	78.448	1510	TRUE	c	M
8517	19167	31.034	46.341	2	607	34.0998	8517_x1	TGCAGGTGGAAGTGTTTGTCTATTGCAGGGCTGGCCAACCCAGGTCCTGGAGGGCTGCAAGTGTTTTTAGCCTGATTCAAATAATCCACTAACTGTAGTGTTCCTTTAGATGTCAACACGTTTTATCAGGTATGTTACAGGTTCGAAACCAAAGCCTGCACACACAGTAGCCTTCCAGAACTAAAACTTGCCTCCCTCAGTCCATTGCTTTTTTGCCAGATCATGGATTCAACTCACTCACTCCTGTGTTCTGCCTCTGTGTGTGCGCTGTCTCTGCTCTCCTGTGCTATGCCCCCTGTGCCTCACCCTATCCTGTTAGCCTGAAAATGGCCGTCTTCGAAGATCAGGAAGAGGAGAGACAAGAGGGGGAGGATCTCAAACAGAATATGGCCAAGAGGAAGAAAACAAATTTGAAGCCCTAGAAACAAAATCCCTTGTTCCATCTTTGACGAGAAACACAGGGAAGCCCACTTAAGCTAGACAGTGGTTGTTTGCATGTGTTAACACATCTTCTGTTTTGTTTTTCTCTCCACTTCTCCCAGTTTACGCCTGGGTATCAAGGAGGATGAGGAAGAGTTGCGC	S	FemaleInformative	144.947	78.448	1511	TRUE	c	M
48176	10477	31.034	46.341	2	608	53.3736	48176_x1	TGCAGGTGTCCTTGACCGGGGGGACGGGCAGCCGTGGCAGCGAACTCTGGAAGCTGTACAGCATTGGCTTCCTGCCAGAGAACAACTTGACAAATAACTGTGAGCGACAGCAGAGTAGAAGAGGGGAGGGGTGAAAGGAGTGGAGGGGTAAAGAGTAAAATTAGCCTTTCTGATTTACCTCACAACCTGGATACCATATGTAAGGCAAAGTTCATGAGAACAATCTACAAGAAAAGAGTGGGTTTAAAGGCATAATTTGTGATCTTTACAGCAATTTTTATCAATAAATAATGATGAAAGGCTATATACTAATGAATTCAAAGGTTATACTAATGAATTTGAGACTGGTTACGTTCCTCCAGCCTCATCACTTTTAGTTTTATAGCAAATCAAGTGTTTTTTAAAATTATGGATCTACTCTTTACTACTGCTCTAGCAGAAAACTTTACAATGCATCTCTAGGCATGTGTGGTTTGATGTTAGACTGTTGAGACCAATGCACGTTAGAACACATTTAGCTACAGGAGAAGGAAACAAAGGTTAAAAGGCATGACTAATACGCAGCGGTGTGTTTGGACAGCATAGAAATGACATGATTCATACTCAGAATTGTGTGAAGACACGCTAGCAATTAAAGGGGCACTTCACCACTTTTTAAGCTCATATTCATACAGTACATGTCAAAA	S	FemaleInformative	144.947	78.448	1512	TRUE	c	M
22472	3540	31.034	46.341	2	609	61.5279	22472_x1	TGCAGGTAAAGTGCCTGTCACTATCACATTGTCAATTTTAGTAGCTGCCCAGCTTACCTTCCTCACACCCGGCTCCACAATGCTTGAACCATCTGTGTATAAGATAAACTCAGTGTTTTCCAACTGATAACTCTTAATAAGCCCATCAGAGAGCTGATCCAAAACCAACACACAACAGTCGTGTTCAAATAATGTGGTATCTGGAGGAAGCATCAGAGTAGCTGGGTTACATGGTGTGTCACGTTGTATGATGATATTAGGAGCATCCAACACAGTTGACCATTTGTTCCAACGAGCAGCTGTGACCTGTGCAGCTCGATTCACTGTCAAAAAAGTATGAACAGCATGTGGACACTTGATGGTAAGATGTTGGTCGAGAACAAGCAATGCCACCATCGACACAGCGACATAAGTAGCCTGCATAGCTATCAGACAGGGACCACATCCAATAGCCACATCATCCAGTTTCTTTGAATAGTAGCCTACAGGTTTCTGACAATCACCATGGTTTTGTGTCAGCACTGAGGTAATGTAGCCATCTTTTTCAGCCACAAAGAGGGTGAACGGAATGCCCAAAGCCGGCACTGATGACAGAGCTAGTTTAAGCTTGCCAAAAGCCTCTTTCTGTTCTTCCGTGAAGGCTAC	S	MaleInformative	144.947	78.448	1513	TRUE	c	M
76597	17455	31.034	46.341	2	610	28.9107	76597_x1	TGCAGGCCGTCTCGTCGTTGTTGGTAATCAGGCCTACCACTGTAGGGTCGTCTGCAAACTTGATGATTGAGTTTGAGGCATGCATGGCCACGCAGTCATGAGTGAACAGGGAGTACAGGAGAGGGCTGAGAAAGCACCCTTGTGGGGCCCCAGTGTTGAGGATCAGCGGGGTGGAGATGTTGTTTCCTACCCTCACCACCTGGGGGCGGCCCGTCAGAAAGGACCAGTTTCACAGGGCGGGGTTGAGACCCAGGGTCTCGAGCTTAATGATGAGTTTGGAGGGTACTATGGTGTTAAATGCTGAGCTGTAGTCGATGAACAGGGGGTTGTGCTGTAGTCAACGAAAAGAGGGTTGTGAACATTTTCTGAAGGCAATGTGTGTTTGGCGGCAGGTAGCCTAGTGGTTATAGTGTTGGGCCAGTAACCAAAAGGTTGCTAGATTGAATCCCTGAGCTGACAAGGTAAAAATCTGTTGTTCTCTACCTGAACAAGGCAATTAATCCACTGTTCGTAGGCTGTCATTGTAAATACTAATTTGTTCTTAACTGACTTGCCTAGTTAAATAAATACACATTTAT	S	FemaleInformative	144.947	78.448	1514	TRUE	c	M
37443	7640	31.034	46.341	2	611	43.7367	37443_x1	TGCAGGCCAGCTCACGACGGACATCCTCGCGCAGACTGCACCGGTAATGGTCGATCAGGGCCCTGTCATTCCATCACGCGCCGGCGGCCAGGATTCTGAAGTCCAAAGCAAAGTCCTGTGCGCTCCTCGTTCCCTGTCTTAGGTGAAACAAGCCATATCTCAGACCGGCCAATAAAAGATTAAGATGGTCAAAAGTACACAGACACTGGACAGAGGAACTCTGCCTAGAAAGGCCAGCATCCCGGAGTCGCCTCTTCACTGTTGATGTAGAGACGGGTGTTTCTCGAAAAAAAAGGCTTAAACACCTGTCTGGAGACAGATCCTACTGGTAGTTCTATTGCAGTTTTTCTCAATCGCATCAAAAAAATATTTGGAACAATGTTGTCCACAAGACAAAGCCTTTTGCAAAATAGTAAATGCGTTTTCAATATGTAGTTGCCTTCTTACAAACATAAATACATTAGTCAAAACTGTATTATACCATCAAAAATGTATAACGTCACAATGTTGGAGATGATGACTCGGAGTAACCCAAAGTTAGGCAAGTTTACTCTTTTCGGGTTTTTGTATTTTTGTATACCCCTTTTTCTCTCC	S	FemaleInformative	144.947	78.448	1515	TRUE	c	M
69514	15842	31.034	46.341	2	612	88.2147	69514_x1	TGCAGGGGAAGGAGCCTGACCTGGAGTGTGAGTACTGTCTCTACAACCTGCTCCATCCTCCAAAGACAACCATTTATTCAACGCTAACCCCAATTCGAATGTTACCCGAACCCTAAATCCAAACCTTTTTTTGTGGATCCACAGGAAGACTAGCAGTTGAGAGGGCATCGGCCAATGGGGATAATAAATACTATTATTAAGACAAATAAACAGATATAATATCAGGCAGATGTCCGGTTTGATGTTGACTGAGTGTCTGTGACTTCCAGGTGACGAGGTGCTGCTGCAGCAGACCCTGTTTGATGCTGTGGTGACAGCCCCCTTAGAAGCCTACTGGCAGGCAATAATGCTCAATGCATCTGGGTAAGACTACAAAATTATTATTTTCACAAATGTAATTTTATGTTAGCTAGTACTTGTTTGTGTGTGTGTTGTGTGTTTGCGTGTGAGCATGAGTATGTGCATATGTGTGCGCATGTGTGTTCAAGTGCATTAAAGACCCATCTGTGTATTTGTGTATGTTCAGGACGGAGGCGGGTGTGGAGACAGCCTTCCTGGGAACTCGCTCTGGCATCATCCGGCTGACCAGATACACCGGCATGGAGACCAGGGTCGCCAAGTGAGTCA	S	MaleInformative	144.947	78.448	1516	TRUE	c	M
23862	3929	31.034	46.341	2	613	82.2843	23862_x1	TGCAGGGAAGCCCCCGTGCCCCAAAGAGGATGCTGTCCCCCCCTGCCGCCTCGTCAGCTGCGTCAGGCTCACCGGCGAAAATACCTGCTATCAGGATACGCAGCATCAACGATCTCAATGGTAGGTTCGACCCAGTGGCAGCTGGGTTCAACATAGTGGGAAGACTTAACTCTGCTGTAAAAAATAGAATAATAACTGATTCCAATCCAAACGGAATATTGCTAAGTTTCACTATTGTTTAAGGTTATTTTGACGGACCGTCAATAGTTTCTGACCATGCTCTCTCCTCATTGGGCAGAGAACAAAGACCAGGGTAAAGAGGTGAATCCAGTCATCCTTAAGGAAGAGCAGGAGGAGAATATTGTAGTGGGGGAACAACCAGACACCAACCTCCCTCCTCCAGCCAAGCTGATGCAGGACTGGTCCCGCACCCCTCTCCCCCACGTCTGCCCCCACTGTGGCCAGACCTTCACACGCAGGGGGTTCCTCCGCGCTCACGTCTTCAGCCACACCGGAGAGAAGCTCTTCACCTGCAAGGTACTGCTAGACTGGACACGTGTTCTATTGAAAATGCTGTGAAATATTGATGTAAATGACTGAAACTAGTTGTGTATCAACAAGTAGCAG	S	MaleInformative	144.947	78.448	1517	TRUE	c	M
28764	5320	31.034	46.341	2	614	17.7912	28764_x1	TGCAGGATTTTTATAGCATGCCAAATTCGTGATGGTAAATGCCCATTGAAACATATTGCAAATGCACGTGCATTTGCAATATCAGTATCACCCCCATCAGTTTGCCCCCAAAAAATTTACTTTTGACTTTGACGTTTGACTTCCTATGAAATCATATTGCAAATGGACAAATCATATTCCTTATGCACAAGTAAAAAAAGAAAATTATGATAATAACATTTTACAAAAGTATATTCATACACTTCTTACACATGATTAATTGTCTTAAAATCGAAACAATTTCGAAAAACGGTCCAGAAAGCACTTTTTTTCGTTTTTAAAGTTTTTTAAAAAAAATCACATTTTCGACTTTTGACTTCCTATTAAATCATATTGCAAATGGACAAATAATGCACAAGAAAAAAAATAATAATAATTATGATAATAAAATATGAATAAAGTATGTTGATACAGTTCTTATACGTGTGTAATTGACACAAAATTCGAAAGAATTTTGAAAAACGGTCCAGAAAGCACTTTTTTAAGGGTGTGTGAAGTTTTTTATAAAATTTTGACATTTTTGACTTTTGACTTCCTATGAAATTATATTCCAAATGGAGAAAACATATGCCTTATGCACAAG	S	DubInformative_2Shared	144.947	78.448	1518	TRUE	c	M
33735	6646	31.034	46.341	2	615	29.652	33735_x1	TGCAGGCGCTACACAAAACTCAGAAATAAAATATAAAACATTTGACGAGCTTCTTTTGTTGGCACTATAATATGTCCCATAAACATCATAATTGGTCCTTTTTTTCGATTAATTCCGTCCATATATATCCAAAATGTCAATGTATTTGTCACGTTTGATCCAGAAAAAAACAGCTTCCAAATCGCGCAACGTCACTACAAAATATTTCAAAAGTTGCCTGTAAACTTTGCCAAAACATTTCAAACTACTTTTGTAATACAACTTTAGGTATTTTTAAAGTTAATAATCAATCAAATTGAAGACGGGTCTATTTGTGTTCAATACAGGAAGACAACAAACAAAGCTACTTTTCAAGTCTTGTGCAATTCTCAACAGTGTTACGCAGTTACTAGATGGCAATAACCTCAACCAAATTCCAAAGACTGGTAACATCCAGTGAAAGCGGTAGGAACTGAAAACAAGTTCCTAAGAAATATCTATTCCCAATAAGAACTCACTGAGCAGACAGAGACCTCAATTGTTTCACATTTTGAACGGTTAGTCCTCTGGGTTTTGCCTGCTACATACGTTATGTTATACTCACAGACATGATTTAAAAAGTTT	S	FemaleInformative	144.947	78.448	1519	TRUE	c	M
82913	18941	31.034	46.341	2	616	42.2541	82913_x1	TGCAGGTACCAGTAGTATCTTGGCGGGAGCGGTGCTGGCAGCTGTCTATAGATGCACGGGGCGAACCTACGACACAGACTCTCTCATTCACGCTGTTCTCCACCTGGAGCAGATGCTGACCACTGGTGAGACAACACGCACTCACAAAAACACACACAGTGCATTCAGAAAGTATTCAGACCCCTTGACTTCTTCCACATTTAGTTTGTTACAGCCTTATTCTAAAAGGGATGAAATAAATACATATCCTCGTCAATCTACACACAATACTCCATAATGACAAAGTGAAAATAGGTTTTTAGAATTTTTTGCAAATGTATTCAAAAAAAAATAAACGGATACCTTTAAGTATTCAGAACTTTTGATGCTCAGGTGGATCCTGTTTCCAATGATCATACTTGAGATGTTTCTACAACTTGATTAGAGTCCACCTGTGGTAAATTCAATTGATTGGGCATGATTTGGAAAGGCACACACCTGTCTATAAAAGGTCCCACAGTTAACAGTGCATGTCAGAGCAAAAACCAAGCCATGAGGTTAAACAAATTGTCCGTAGAGCTCTGAGACAGGATTGTGTCTAGGCACAGATCTGGGGAAGGGTACCAAAATATTTCTGCAGTATTGAAGGTCCCCA	S	FemaleInformative	144.947	78.448	1520	TRUE	c	M
14795	1391	31.034	46.341	2	617	37.8063	14795_x1	TGCAGGGGGAGTGGGCCAGGACCGGCAGGGGGAGTGGGCCCGATTCCTTCCCTGGGCGGAGTACGCTCAAAATGAATTCCATCACTCCTCCACCGGGCTGACTCCCTTCTAGTGTGTTTTGGGTTTTCAGCCAGCCCTTGCTCCCTGGACCCTGAGCCAGACTGAATCTCCTGCGGTGGATGAGTGGTTCAGGCGTGCAGAAGAGGATTGGAACAATGCCCAGGTGAGGCTCCAGTACGCTGTCTGCTGCCAGTAGGAGCAGGTGGATCGCCACCGCAATGAGGCCCCTGTGTTCCACCCTGGTGATCTCGTCTGGCTCTCTTCCAGGTACGTCCAACTCTGCCTACCCTGTAAGAAGCCCCCAGTTTGTGGGGGCCCAGCCAGGTAACATAGATTACAGCTCCCCACCAACTACTGGATCTCACCCACTTTTCATGTTCATTTCCATCCTCAGGCCGGTGGTTCCTGGTCCACTGGCTGAAGCCGTCCCCCACGATGCCCCGTCTATGCTGTCAGATCCCTCCTGGACTCCCGATGTTGTGGGGCTGGTTCCTGTAACTGGTGGACTTGGAGGGGTACGGTCCAGAACAGCGGTGTTGGGTTCTGGTGGACTACATACAGTATATCACAAAAGTGAGTACTCACTACTTTACATTGGAGC	S	FemaleInformative	144.947	78.448	1521	TRUE	c	M
27291	4911	31.034	46.341	2	618	33.3585	27291_x1	TGCAGGCCCAGGCGGCATCCCTCAGAGCATGCGCAGACCAGCTGGCTGGTGTGTTTACGGACATATATTCAATCAATCCTTATCCCAGTCTGCTGTCCCCACATGCTTCAAGAGGGCCAAGAGGGCCACCATTCCCAAGAAAGCTAAGGTAACTGAGCTAAACGACTTCCGTCATCATGAAGTGCTTTGAGAGACTAGTCACCTCCAGCCTACCTGACACCCTAGACCCACTCCAATTTGCTTACCGCCCCAATAGGTCCACAGACGACGCAATCGCAACCACACTGCACACTGCCCCAACCCATCTGGACAAGAGGAAGACCTATGTGAGAATGCTGTTCATCGACTACAGCTCAGTATTTAACACCATAGTACCCTCCAAACTCATCATCAAGCTCGAGACCCTGGGTCTCGACCCCACCCTGTGCAACTGGGTACTGGACTTCCTGACGGGCCGCCCCCAGGTGGTGAGGGTAGGTAACATCACCCCGCTGATTCTCAACACTGGGGCCCCACAAGGATGCGTTCTGAGCCCTCTCCTGTACTCCCTGTTCATCCACGACTGCGTGGCCAT	S	MaleInformative	144.947	78.448	1522	TRUE	c	M
29987	5669	31.034	46.341	2	619	94.8864	29987_x1	TGCAGGAGATCAATCAATCAAACATCAGTCCTTTACTTAATTAAAGCTCATCATCAAGCAGACTGCATCCAGATCAAAAGCATCTTAACACATTCTGTTTAGTCTGTTAGGTTAAGTTTTGGAAATATAACAAACAAAATCATATACATTCAATACAATATTTACTCGTATACAAACACACAGATTGATGCCCTCCTTCAAGCACCGAATCAATAGTATGGCCCATGTCTCTGAGAATGGGTTGAGATCGTACCATTGCGGCTCCGGGAAAGAGGTAGGGGTGGTTGCAACACTTCTTGAGGTCCATGACCACGTTGAGCAGGGACACTTGGTTTCCTCCTCCGCGGGTGTTCAGGGCGTCAAAGTTACGCGTCAAGATGAACTTGTAGTACTTCCTGCATCACACAATTAAATTAATACCCGAAAACAAGAAATAGAAGCCAACATGAGACTTCTGCAACACTACAATACTGACATTCAATCCTCTATTTCCTTATTCTCTATACTTCTCCGCTCATTAGCATGTGCTAGCACTGATTGTACTGCACTGTTGAGGGAGATAGCAAGTAAGCATTTCGCGTGACGAATCCAATTTGATTT	S	MaleInformative	144.947	78.448	1523	TRUE	c	M
31865	6157	31.034	46.341	2	620	31.8759	31865_x1	TGCAGGAAGACACAATGTTCATGTCAGCGCAATAAACGTTTTATAGAGCTTTTTACTGCTAATTGTTATTTGATATACTTTACGCTAGGTATAGAGTTTAGTAAACATTGATACAGTGATACAGACACATTGATAAAGTGGCTTACATTCTACATTCTAACAGTAATGGTTAACCCAAAAAGTCTGTACAATTTGAAAGATTAAAGGTAGAGCTAGATTAAAGATAGTGCACGATACCTCGTCAATTCCCAATTGCCTTGCAGGCAGATGCATTCTAGATCCTACTGGAGGTGGAACCTGAAGCTGAGGGGCCAGTTCAAAGGCCTGCCCTCCATATCCACTCCCATTATCCCTATTTAAAAGTCCTGTCTTGAAAGGTTTCCTCAAGGAAGTGCCTTGGCAGTCAAGCTTGCAGAACAGAAATGTGCCTTTAGAAGCTCAGAATAATTGGCTAATCCAAATTGATGGCCACAAGCTAGCAGAGGAAAATAATTGCTGGTTGTAATTTAACATTTGAATGCAGTTTCTAGGAAATTGTGATATTAATGCACTGCCTCATTTCTATATTGGATAAATGAATTAAGGACATGATGACAAATATATTGAGTTGGTTGGTATGTGTTCTGG	S	FemaleInformative	144.947	78.448	1524	TRUE	c	M
6801	15480	31.034	46.341	2	621	91.1799	6801_x1	TGCAGGCCCCCTGTCTGTATGTGTCATGGAGAAGACTGCATAACATCCCACTGTCAGGACTGCATGTGCATCTCATTACTGGGTGTCCACATAATTAGCTAGCCAGGCTCTGTCCCCATTCAGCACACACAAAACCTGGCTCCAAGGGAAAATCGATAGTAGAGTGAGAGGGGAGAGAAGGGAGGACTGGCCTGGGTTTAGCATATACCCACCCCAGCATACAGTACTGTATCTCCTGATTGTCCCAGCAGTACTTGTGCAACACATTTGGGATGATAATTGCTCTGACTGCATGTAGAACAGCTGGGTGAGTGCTGTGAGCCAGGAGGCACAACAGATCCTCTGATGGAAGTGTTATGACTTCTCTAATGGCTGTTGAAAAGGATGAACAGTGGGTATTCACCCCCCTTAGATTTTTTCACATTTTGTTGCATTGCAATGTGGGATTGAAAGAGAGAGAATTTTGATTTGGTGTCATTGGTCTACACAATATACTCCATATTGTCAAAGTGCAAAGAAAATGAATTTTTTTTAATTTTTTTAAATTTTTTTTTATTACAGAATAATACCAATAAAATAACAGAAATATAGTTGTTGCATAAGTATTCAGCCCTTTTGTTTAAGCAAGCCTAAAATAGTTCAGGAGTAA	S	MaleInformative	144.947	78.448	1525	TRUE	c	M
6521	14736	31.034	46.341	2	622	32.6172	6521_x1	TGCAGGAAGGGCATCACATGAGGGAGGAGGATGTCTTCCCTGTAACGCACAACGTTGAGATTGCCTACAATGACAATAAGCTCAGTCCGATGATGCTGTAGCATAACGCCCCAGACCATGACAGACCCTCCACCTCCAAATCGATCCTGCTCCAGAGTACCATCCTCGGTGTAAGGTTCATTCCTTTGACGATAAACGTGAATCCGACCATCACCCCTGGTGAGACAAAACCGCGACTTGTCAGTGAAGAGCACTTTTTGGTCCAGCGATGGTGGGTTTGTGCCCATACACAATGTTGTTGCTGGTGATGTCTGGTGATGACCTTCCTTACAACAGGCCTACAAGCCCTCAGTGCAGGCTCTCTCGGCCTATTGCGGACAGTCTGAGCATCTCACAGTACGGACACTGCAATTTATTTCCCTGGCCACTTCTGCAGTCCTCATGTTTCCTTGCAGCATGCCTAAGGCACGTTCACACAGATGAGCAGGGACTCTGGGCATCTTTATTTTGGTGTTTTTCAGAGTCAGTAGAAAGGCCTCTTTAGTGTCCTAAGTTTTCATAACTGTGACCTTAATTGTCTATCGTCTGTAAGCTATTAGTGTCTTAACGACCATCCACAGATG	S	FemaleInformative	144.947	78.448	1526	TRUE	c	M
72075	16425	31.034	46.341	2	623	36.3237	72075_x1	TGCAGGAAGGGTACCACATGAGGGAGTAGGATGTCTTCCCTGTAACGCTCAACATTGAGGATGCATGCAATGACAACAAGCTCAGTCCAATGATGTTGTGACACACCGCCCCAGACCATGACGGATCCTCCACCTTCAAATCGATCCCACTCCAGAGTACAAGCCTCGGTGTAACGCTCATTCCTTCGACGATAAACGTGAATTCGAATATCACCCCTGGTGAGACAAAACAGCGACTCATCAGTGAAGAGCACTTCTTGCCCGTCCTGTCTGGTCCAGCAACGATTGGGTTTGTGCCCATAGGCGACGTAGTTGCCGGTGATGTCTGGTGAGGACCTGCCTTACAACAGGCCTACAAGCCCTCAGTCCAGCCTCTCTCAGCCTAATGTGGACAGTCTGAGCACTGATGGAGGGATTGTACGTTCCTGGTGTAACTCGGGCAGTTGTTGTTGCCATCCTGTACCTGTCCCACAGATGTGATGTTCGGATGTACCGAACCTGTGCAGGTGTTGTTACACGTGGTCTGCCACTGCGAGGATGATCAGCTGTCCATCCTGTCTCCCTGTAGCGTTGTCTTAGGCGTCTC	S	FemaleInformative	144.947	78.448	1527	TRUE	c	M
17311	2108	31.034	46.341	2	624	31.1346	17311_x1	TGCAGGAAAGACTACTGCTTTCTGATAAATGGTGTCGCCATAGTCATAGTCAAGAACTTGCAGGAAAGTTGACTGTACAATCTACTTCCTGCTGTTTAGGGAGAGGCATGATCTATTTCTATAAAAGAAGACTACTTAAATCTCAGCTTCTTAACTAGCTTATGCGTATGTTTTTAAACTTGGACGAGGAAACTTTCCGCATCAAATCCCTACCCCCAGTTTAAGCATCACCTTCGCCCAATCCTTCGATTGGGCAAAGGTGGATTGGGCGAAGGTGGTGCAGGATTGGGCGAAGGTGTTGCTTAAACTGGGGGTGGGGATTTGAAGTGGAAAGTTTTCTTGTCCATGTTTTTTTTAAATCAGGTTTTCCTATGTCAAACGTTTTTATTTAATTGCAGTGTTCTGCGATGTATATAAAGAGTAATATTGGGATTAAAGTTAAAAATGTAATACATGTGAACTCGTTGTCGGGTATCAGGCCTACCACTGTTGTGTCCTCAGCAAACTTAATGATGGTGTTGGAGTTGTGCTTGGCCACACAGTCGTGCGTGAACAGGGAGTACAGGAGGGGACCAAGAACGCACCCCTGAGAGGCTCCTGTGTTGAGGATCAGCATGGC	S	MaleInformative	144.947	78.448	1528	TRUE	c	M
66143	14978	31.034	46.341	2	625	77.0952	66143_x1	TGCAGGATTGTCTGATACCAGCCACCCAGACAGCTGATGAAACTGAGGAGTATTTATGTCTGTAATAAAGCTCTTTTGTGGGGAAGAACTCATTCTGATTGGCTGGGCCTTGCTCCACAGTGCGTGGGCCAGTCTCCCAAGTGGGTGGGCATAAGCCCTCCCAGGCCCATCTATGGCTGCGCCCCTGCCCAGTCTTGTGAAATCCATAGATTAGGGCCTAATGAATTTAGTTCAATTGACTAATTTCCTTCTACAAACTGCAACTCAGTAAAATTGTTGACATTTTTGCATGTTGCGTTTACATTTTTGTTCAGTATAGATGCTGCTGATTCAAGGTCTACACTACATTATATAACAATGTGTTTAAGCCATCAGATGCAATGTCACAGACTGTATGTGCATTCATTCTTTACAATAGATAAGTTAAGAGTCCAGTCATTGCTCATGTTCTCCACACCAGGGATTGCACATACCAATGAGGTCAAAGAGGTAAACGAGACTGACATTGATCATCTTAATAAACAGGCAGGAATGTAAAAACAATGAAACAGGGACTCAATGCATGCATTCCGTGTATTGAGAGACGAATGGTTGCAAGAATTGACCCAGGG	S	MaleInformative	144.947	78.448	1529	TRUE	c	M
26584	4707	31.034	46.341	2	626	91.1799	26584_x1	TGCAGGATGGTCTGAGATGTGCCACCCGGACAGCTGATGAAACTATGGATTTTAACAACTGAAGAATTTCTGCCCAAACTATCAGAAACCATCTCAGGGAATCATCACCTGAGTGCTCATCGTCCTCACCAGGGACTTGACCTGACTGCAGTTTGCGGTCATAACCGACTTCAGTGGGCAAATGCTCACTTTCGATGGCCACTGGCATGCTGGAGAAGTATGCTCTTCACGGATGAATCCCGGTTTCAACTGTATCAGGCAGATGGCAGACAGCGTAGCGTGTATGGCGTCGTGTGGGCAAGCGGTTTTCTGATGTCAACGTTGTGAACAGAGTGCCCCACGGTGGTGGTGGGGTTCTGGTAAAGAACAAAATGTATAAAAACATGTTCCAAATTATAACATACATACATAACATACAACGAACACAATTGCATTTTATCAATGGCTATTTGAATGTATAGAGATACCGTGATTGATATCCTGAGGCCCATTGTTGTGTCATTCATCCGCCACCATCACCTCATGTTTCAGCATGATAATGCACGGCCTCATGTCGTAAGGATCTGTAAACAATTTCTGGAAGCTGAACATTTCCCAGTTCTTTCACGGCCTGCATACTCACTAGACATGTCACCCATTC	S	MaleInformative	144.947	78.448	1530	TRUE	c	M
42524	9008	31.034	46.341	2	627	88.956	42524_x1	TGCAGGCGCCCAGCCCGCCAGAAGGAGTCGCTAGAGCGCGATGAGTCAAGTAAAGCCCCCCCGGCCAAACCCTCCCCTAACCCAGACAACGCTGGGTCAATTGCATGCCGCCTTATGAGACTACCGATCACAGCCGGTTGAAACACAGCTTGGGATCAAACCTGGGTCTGTATTGACATTTCAAGCACTGCGATGCAGTGCCTTAGACCGCTGCGCCACTCAGGAGGCCAGACAGAGAACAGATTTGACTGGGCTGAGCGGGATCTGAACTCCCGTAAGGGTGGGAAGGCCAAGAGACCAGAGGTGACAGAAAGGAGTGCTCAGTTTGGGCTGTAGGGTTTGAGCATAGCCTGAAGGTATAGAGGGGCAGTTCCCCTTGCTGCTCCGCAGGCAAGCACCAGAGTATTGAAGATGATACGAGCTTCAACTGGAAGCTAGTGGAGTATACGGAGAAGTGAGGTTGGTATGGGAGAATGTAGGAAAGTTGAATGTCAGGCGGGCTGCGGCATTCTGTATAAGTTCATTGGGTTTGATGGCACAAGCGGGGAGCCCAGCCAACAGAGACTTGCAGTAGTCTAGACGGGAGATGACACGTGCATGGATTAGGACC	S	MaleInformative	144.947	78.448	1531	TRUE	c	M
3404	6719	31.034	46.341	2	628	22.239	3404_x1	TGCAGGAAGGGTACCACATGAGGGAGGAGGAAGATGTCTTCATGTAACGCACAGTTTTGAGATTGCCTGCAATGACAACAAGCTCAGTGATGATGCTGTGACACACCGCCCCAGACCATGACGGACCCTCCGCCTCCAAATCGATCCCGCTCCAGAGTACAGGCCTCGGTGTAACACTCATTCCTTTGACGATAAACGCAAATCCGACCATCACCCCTGGTAAGACAAAACCGCGACTCGTCAGAGAAGAGCACTTTTTGCCAGTCCTGTCTGGTCCAACGACGGTGGGTTTGTGCCCATAGGCGATGTTGTTGCCGGTGATGTCTGGTGAGGACCTGCCTTACAACAGGCCTACAAGGCCTCAGTCCAGCCTCTCTCAGCCTATTGCGGATAGTCTGAGCACTGATGAGGGATTGTGCGTTCCTCGTGTAACTCGGCAGTTGTTGTTGCCATCCTGTACCTGTCCCGCAGGTGTGATGTTTGGATGTACCGATCCTGTGCAGATGTTGTCCTCACAGTGGCAGACCATGTGTAACAATCAGCTGTCCGTCCTGTCTCCCGGTAGCACTGTCTTAGGCG	S	DubInformative_1Shared	144.947	78.448	1532	TRUE	c	M
72643	16543	31.034	46.69	2	629	80.0604	72643_x1	TGCAGGATCTCCAGAGCTGCAGTGTTCCCGTCGTAACGCTTCGGCTTCACCAGCACGTCCTCCACCGTGAACGCCTGCCGCGGGTCAAAGTAGGTCTTCCTCTTGTTAATGTGACTGTTAGTGAAGGGGCAGGGATAGAGGGAGAGAAAGAGAGAAGGGTGAAGGAGTAGATTGTATGTTGTATTTTTTACCAAATGAAATACCCAAGTTCAGATGAGACAAGACGACACTAAGCTAAGTGGTTGTGCGGATGCTCCAACAGGTCCCTCTCTACCAAAACAAGGCCTCATGAACAGTCTCAGGCAGACAATGGGGAATAGTTAGGCTGCTCACAGCCATGGGTCTACTTTACACCAGTGGGGAGATATCAAATCAAATTGTATTTGTCAAATGCGCTGAATACAGCAGACCTTACTTACAAGTCCTTAACCAACAATGCATGATTTTTTTTTAAGTAAGTAAGAAAATATTTGCAAAAAATAAATAAACTAAAGTAAAGAATAAAAATAACAATAACGAGGCTATGTAGAGGGGGTACCGGTGCCGAGTCAATGTGCAGGGGTACAGGATAGTCAAGGAAATTGATGTAATATGTCCATGTAGGTAGGGGAATGTAACTATGCATAGATAATAAACAGCAAGAAGC	S	MaleInformative	145.296	78.448	1533	TRUE	c	M
3781	7731	31.034	46.69	2	630	37.065	3781_x1	TGCAGGGCCGGCTCCAGGCCTAAGCGACATAAGCAACCGCATATGTCGGGGTCTCAATTTATTATTGAGAGTAAGAATAGTAAAATACACAGGTTCAATTTCGAAATTTGGTTGTGCATCAGCAGTTTTTCTCTTGTTACAGTGCCTTGCGAAAGTATTCGGCCCCCTTGAACTTTTCGACCTTTTGCCACATTTCAGGCGTCAAACATAAAGATATAAAACTATATTTTTTTGTGAAGAATCAACAACAAGTGGGACACAATCATGAAGTGGAACAACATTTATTGGATATTTCAAACTTTTTTAACAAATCAAAAACTGAAAAATTGGGCGTGCAAAATTATTCAGCCCCCTTAAGTTAATACTTTGTAGCGCCACCTTTTGCTGCGATTACAGCTGTAAGTCGCTTGGGGTATGTCTCTATCAGTTTTGCACATCGAGAGACTGAAATTCTTTCCCATTCCTCCTTGCAAAACAGCTCGAGCTCAGTGAGGTTGGATGGAGAGCATTTGTGAACAGCAGTTTTCAGTTCTTTCCACAGATTCTCATTTGGATTCAGGTCTGGACTTTG	S	FemaleInformative	145.296	78.448	1534	TRUE	c	M
5241	11541	31.034	46.69	2	631	32.6172	5241_x1	TGCAGGCAAATGACTAGTGACCTCATGGGTGGAATGTTATAAATATTTTTCATAATGTAATAATTAAGTTTTCTAGTGTGCCCCTGGAAGGACCATCCAACCTTAACGGACCCCTCCTCCTACATAATTTTAATTAAATGAACATGTCACAACAGTCGCCTGGTAAAAAAAAACAACACTTTGCCAATGACCCCATCCGAAGTGCTGGAAGTGTGTTGAGTTTGTGGATCTACTTTCAACACGTCTCCAGAACACAAACTTAATTGAGTATCTGACCAAATGACCTGAGATTTTAGTTCCGTGTTTACCGAGATTAGGCCCATGTTATGCACAACCAAGATGAGTAAACCACATGTTCTAACCATACGATGTTGCTTAAATAAGGTCCCCTCATGCTACGGTATGAAAATATAATGATAAGGAGATACGGTACGTCAATGGAGTAGATTGAGGTCCTGGCTATTGCAGCCTCGTGTGGTTTTAGTGTGGCCCCAGGGCAGGTGGTGGATGGAGGACAGGGGGCCATTAGAGAAAAGGTAAATCTAATCACCATTCTGTAG	S	MaleInformative	145.296	78.448	1535	TRUE	c	M
19150	2616	31.034	46.69	2	632	31.8759	19150_x1	TGCAGGGTTGAAATATAATTTATCTCTTTATTTACTGCTGTGCTATCATCAGATAATAGCTTCTTATAATTTTGAAACCTTTTTGAAATCTGACATGTTGGCTGGATTCACAACGAGTGTAGCTTTAATTGAGTATCTTGCATGTGTGATTTAATGAAAGTTTGAATTTTATAGCATTTTATTTCAATCTGGCGCTCTGCATTTTCCCTGGTAATTGGCCAAGTGGGACATTTGCGTCCCCCCTATCCCAGAAAGGTTTTAACCTTTTGTGACTAGGGGGCAGTATTTACATTTTTGGAAAAATAACGTTCCCGTAGTAAACGGGATATTTTGTCAGGACAAGATGCTAGAATATGCATATAATTGACAGCTTGGGATAGAAAACACTCTAAAGTTTCCAAAACTGTAAAAATATTGTCTGTGAGTATAACTGAACTGATATTGCAGGCGAAAGCCTGAGAAAAATCCAATCCGGAAGTGCCTCATGTTTTGAAAGCGCTGCGTTCCAATGCGTCCCTATTGAGCAGTGAATGGGCTATCAACCAGATTACTTTTCTCCGTATTCCCCAAGGTGTCTACAGCATTGTGACGTAGTTTTACGCATTTATGTTGAAGAATACCCGTAAGCG	S	MaleInformative	145.296	78.448	1536	TRUE	c	M
53683	11894	31.034	46.69	2	633	42.9954	53683_x1	TGCAGGCTCATCCTGACATGACTCTCCAGCATGACAATGCCACCAGCCATATTGCTTGCTCTGTTTGTGATTTCCTGCAAGACAGAAATGTCAGTGTTCTGCCATGGCCAGTGAAGAGACCAGATCTCAATCCCATTGGGCACCTCTGGGACCTGTTGGATCGTAGGGTGAGGGCTACGGCCGTTCCCCCCAGAAATGTCTGGGAACTTGCAGGTGCCTTGGTGGAAGAGTGAACAGCAAGAACTGGAAAATCTGGTGCAGTCCATAATGAGGAGATGCTCTTCAGTAAAAATAATAACAGGAGCTGGCTGAAATAATGTAATAGCCTACATAGATAAAAAAAAAAGGGGACATCCGTTCACTGTTTTCTTGCTGCTCAGCTTGATCTTTTGATGGACCCTTTTGATGGACTCATTTGTGATTATTGTGTCGAGATAGGTAAATTACCAACACTGGCACTAGGGTTTGAAAATAGAAACGCTTTAAAAGGTCAAATTTGCAAAAAAATCCTGCGTTTGACAATTGCGCTGGCTTAACGCCAGCCGAAAATAGAGCCCATTGATCGTTTCACTAGATCAAAATAATACGTGGAGTAAATGCTTGCGTTCCTATCACATTTTTCATCACGTCTTCAAGCATTTGATGCAGTATGAGCCAGGGTTGTCACGGTACCAGTATCCCGATACTACAATGCTGATACTTTCCCATGGCAAAAATAAAAACAAGAAGCAGACTCCACTGTATAGT	S	FemaleInformative	145.296	78.448	1537	TRUE	c	M
57408	12815	31.034	46.69	2	634	39.2889	57408_x1	TGCAGGGGTGATAACATGGTAGGCACAGTTTGTCCCATTAATCAATCGCAAAAATGTAGGATTAGCTGACTACAAAACAAACATTTTAGATAATATAGAGAATCTGGAACTATTAATTGATCAGCATTTTGATATGCTCGAAAAAGAAACGGATACGTCGAAGTGAACAAGAGAAGACCTTTCCTCGAGTTCTGCGAGCAAAACTGAAGGGAAGCCGCCGTCTAAATTCAACATTGGAGGGTGACGTTTTTATAACTATGTCTCCAGAAGATAGAGCATGAGCGAGCATTTAAAAAAACTGGATCTATCGCCTGGGCTACTGGGGGAGGTTGAGGCCTTAAAAACAGGAATGGATTACAGTAATTAAATGGAAGAAATACAGGCAGAAATAAGACATTGAAAACTACCGTGGACTCCCTACAAGACACTACAGAAAGGCTGCGGTTGTGATAAAACAATGAAAGTTGAATTACGTGATCTAAAGTGCAGAAGTATAAAAAATAATATTGTTATAATGGGAATAAAGGAAGATGAAAACAAACTCAGTCAACGAAGGTAAAAAATATCAAGGTGTTCATGAAACATAATATCAAGATGACGGACGAACAATTGATTTTCAAAGGGCTCACCGT	S	FemaleInformative	145.296	78.448	1538	TRUE	c	M
36181	7297	31.034	46.69	2	635	422.541	36181_x1	TGCAGGGGGTCAGTAGTTATACCATCAGTAGATACACAGTTCTATCTGTCAAGTACTTTTACACCAGTTACAATTTAGCCTGATCTAGACCAATTGAGGAAAGCCTCTGAATTAGTAGTGAGTGATCAACAGTATGGAAGGTCAATGAAGAGGGCAGCACAATGTTGCCTTTTATCCATACAGTTAACCACATTGTTTATAACTTGGGATACAGCAGAGATAGTGCTATGGCCTGGTCTAAAACTGACTGATGTACATTTATAACATATTTCAAATATAAGAAAATTCTTAGCTGAGAAGGAATCAACGATTCTAACATTTTAGCTAGGCAAGAAAGTTTAGAAATAGGTTCATAATTATTTAGGTCACAAGGGTCACCACCTTTTGTGAAGGGGCCACCTTCAAAACCTTGGGCATAGTAACAGATATACGTGTCAGTTTTTTTTTTAAGTGGATAATGATTCATCAATCTGGGGCAGAGCTGCATCACAGGTAGTAAATTGTTTAAATAAAAAGAAAGATTCACTAGAAGTTGACTGGTTAACAGTCGAGCCGGGAAGGGGAGGAGGGAAGAGCAGACGATTGACTGACCAAGGTCAACTTGACGAGAACATTTTTTTTTTACATCTCCTTTGGTGAGATATGGATTTGTCCATCATT	S	MaleInformative	145.296	78.448	1539	TRUE	c	M
7324	16660	31.034	46.69	2	636	93.4038	7324_x1	TGCAGGTAACACTAATACAGCTTATTTGTACACATTTATGTTGGGTAAGTGGAACAAGGCAAAGAATGGTGGCTAGATTAAAAAGCCCTGAATGACAGAGCTCCGGTGGTGTTGGATTGAGAGGGAGTCTGGCAGGCTCTGAACGCCTGGGCCTCCAGGCAGATGGTGAAGGCTGGGATTACATAACACCAGGTACAGACATATGTCTCCAACACACACAAACTACTTCAGGAAACCATAGGTTCCACTCCCACTGCAGCCCAACTGAGACCAAAGGCCAAGTTTGATGCACCCTGATCCCAGACCAGGTGTTCAGCAAGTTGTTTCCTCATGCTGTCATAGTGAAGGCTGGCAGGAAGACAGACAATGCTCCAGTGTATGGAGAATCAATGACCATGACCACAAAGCATTACATCCAGGCGGATATTGTACAGGTGCTGTTTTGTACTGTGTTGATGAAGCCTGGTGTACTGTATAAACGAATGGTGCATATTTTCTGGATGAGTGAAGGAATTTCTATATTGTTTCTTACCTATAAAAGGAGATACTTTTTCTATGACAGACAATGAATTCCAAGATACATGAATTGGCCTTGAGATTTGAAGAAAAGATGACCCATGTCAAATAAGTGATGCCAGCTTC	S	MaleInformative	145.296	78.448	1540	TRUE	c	M
5508	12251	31.034	46.69	2	637	37.065	5508_x1	TGCAGGCCCTATAACTGCATTTAAACAGCGCTGTGCATTTTGTTCTGTGGATATTGATTTCTGTCTTTGCAATGTCTTCAATAACGCATCCCAGGTGATCTACAGTTGCAATGCTGCAATGGCAATATGTGCAGGCATCTGTAACTCTGATAGTTTAACTGTGTTATTGTCTCTTACAAATGTAGTTCCTGTGTCAAACAATGTTCTTGCATTAGAAAAAGGAGCAGCATTTCTCTTGAGTTTCTCCATTTGTGCATGAGAAATAAGATTGGCCTGGTGGGCTGATTTGCAATACCTACAAAGAGTGGTGATTTTAGCATGTCAATTTTGGCGGGGCAAACTCCCCCAATTTTTTTTTTGCATGCCAGCAAAGCTACTACACAAAACAATACATTCATTGCATTATAACGTGGGACAAACGGTGCCCACAAACTGTTAGGGCCTACATAAAGCTGTTCCAACAGCAGAGCTTTCTTTTCAGCACCATGGAGTGAATCCTTACCAACGCTACACCTGGTTATCAGCGGAGCCTTGTCTTGCAGCGAAACAGTTCATTCAGCCTCAGTTACTGCCTTTTTAAAAAAACATAGCTGATATGGATGATTTACTTAAACAAAGATGGTGTCTACGAACAACTGAGATGTACAAACTTTGCCATAAGGGAATAATGAGCTGATAAGAGGCAATCAGTC	S	FemaleInformative	145.296	78.448	1541	TRUE	c	M
14855	1412	31.034	46.69	2	638	31.8759	14855_x1	TGCAGGAACCTTTGAAGGGGAAGTTCGCAGTTCAAATAGTTACACAATTCACACAGGAGTCAGGAGTTTCAGAGGAACCAATCATGTATTTTCCCGAAATTGGTTCAGCCATGGTTCCTAAAGGGAGTGAAAAAGGACAGTAAATTATACACTGCCTTGCGAAACTATTCGGCCCCCTTGAACTTTGCGACCTTTTGCCACATTTCAGGCTTCAAACATAAAGATATAAAACTGTATTTTTTTGTGAAGAATCAACAACAAGTGGGACACAATCATGAAGTGGAACGACATTTATTGGATATTTCAAACTTTTTTAACAAATCAGAAACTGAAAAATTGGGCGTGCAAAATTATTCAGCCCCTTTACTTTCAGTGCAGCAAACTCTCTCCAGAAGTTCAGTGAGGATCTCTGAATAATCCAATGTTGACCTAAATGACTAATGATGATAAATACAATCCACCTGTGTGTAATCAAGTCTCCGTATAAATGCACCTGCACTGTGATAGTCTCAGAGGTCCGTTAAAAGCGCAGAGAGCATCATGAAAGACAAGGAACACACCAGGCAGGTCCGTGATACTGTTGTGAAGA	S	MaleInformative	145.296	78.448	1542	TRUE	c	M
70679	16106	31.034	46.69	2	639	45.2193	70679_x1	TGCAGGAAGATGACATAGGGCAGTCTGCAGTAACTTCAGGCAATGAGCGTGGCAGAATGGGCTCCAACCCTTGATAGAACCAACCGTCCAGTCGATAAAGCGATTGTGCCTCTGGAGCCATGAAAACCCTAAAACCACGAGTACCTGAGGAGATTCGATGATCAGAAATTGCATGGACTTACTGTGGTTACCTGACACTCGCAGGTTGACTCTGTCAATAGAGCGCCCATTCAGCGCTCTGACGTCAATGGGAAGGGAGAGGGGTTGAGTAGGGATTCCAAGCTCTGACACCAGGGTAGTGTCCATTAAACTCTCGTCAGCCCCAGTGTCAATGAGTACCCAGACAACCCACAGCAGGATGGCATAGAGAGGGGTACGAGTACTGAGAGATTCTAAATTCTCCGTATGGCCCACCAGCGTACTCGTACCTACTGATGAGCCTGGTCTTTCAATGGACAGGTAGAAATTAAACGACCGGTACAGACAGATCTTGGTGTTCAGTATGCGTAAACATTCAGCAGGACACAACCTAGCTCTGCCAAGTTGCATAAGATCTGGAAGAGGCGAGTCGGCAGACCTCAGGTAACCTCAGATTCTCTCTGTAA	S	MaleInformative	145.296	78.448	1543	TRUE	c	M
69414	15820	31.034	46.69	2	640	31.8759	69414_x1	TGCAGGCGCGACACAAAACGCGGAAATAAAAATATAATTCATGCCTTACCGTTGACGAGCTTCTTTTGTTGGCACTCCAATATGTCCCATAAACATCACAAATGTTCAAATAATTCCGTCTATATATATCCAAAATATCCATTTATTTGGTACGTTTGATCCAGAAAAACACCGGTTCCAACTTGCGCAATGTGACTACAAAATAACTCAAAAGTTACCTGTCAACATTTCAAACTACTTTTGTAATACAACTTTAGGTATTTTGTAATGTAAATAATTGATAAAATTGAAGACTGGATGATCTGTGTTCAATACAGGAGGAAAACAAGCTGTAGCATGATTTCGGGTCACACGCCTCTAACAAACAGTACACTACAAGTTACCCTCGTTCTGAACAGGGCTACTTCTTCGTTTCTTAAAGGAAAAACCTCAACCAATTTTTAAAGACTGTTGACATCCAGTGGAAGCGGTAGGAACTGCAAGAAGGTCCTTTAGAAATCTGGATTCCCAATGAAAATCTATTGAAAGAGCGTGACCTCAAAAAATACATCTGAATGGTTTGTCCTCGGGGTTTCGCCTGCTAAATAAGTTCTGTTATACTCACAGACATGATT	S	FemaleInformative	145.296	78.448	1544	TRUE	c	M
9928	19848	31.034	46.69	2	641	87.4734	9928_x1	TGCAGGGTTGAAATATGCTTTTCTCTCTTTGTTTACTGGGGTGCTATCCTCAGATAATAGCATAGTTTGCATTTTTTAAATCTGACATGTTGGCTGGATTCACAACAAGTGTAGCTTTAATTTGGTATATTGAATGTTTGATTTCATCAAAGTTTAATTTATATAGTAATTTATTTGAATTTGGCGCTCTGCATCTTCACTGGATGTTGGCCAGGTGGGATGCTACTGTCCCACATATCCAACATTTCATTGGGTTCTCCAACTACTGCTGCACAATTGCTTTCAACAACTTGAATTGCTGCTTCACCTCAGCTCTGGTCCTTCGCCAACCAGATCCGACCCTTCCTTTCTACCTGGAGGTGGATGCCTCCAAAGTAGGAGCCATACTCTCTCAGTGGGTGGGAACACCTCCCAAATCACATCCCTGTGCCTTCTTCTCCAGGAAGTTATTCCCCGCTGAGAGGCATTACAATGTGGGGGAACAGAACTCCTCGCCATCAAGCTGGCCCTTGAGGAGTGGCGCCACTGGTTGGAGGGCACACAACATCCCAGATTATCGTAATCTGGATTATATCAGAGGGGCCAAGAGGTTAAACTCCAGACA	S	MaleInformative	145.296	78.448	1545	TRUE	c	M
64747	14626	31.034	46.69	2	642	37.065	64747_x1	TGCAGGCTCATCCTGACATGACCCTCCAACATGACAATGCCACCAGCCATTCTGCTCGTTCTTCATGCAAGACAGGAATTTCAGTGTTCTGCCATGACCAGCGAAGAGCCCGGATCTCAATCCCATTGAGCACGTCTGGGACCTGTTGGATCGGCGGGTGAGGGCTAGGACCATTCCCCCTAGAAATGTCCGGGAACTTGCACGTGCCTCTTTAAAGACAGGGTCCTGAAAAAGGGGCGTTTCTTTTTTTGCTGAGTTTATGTGGAGGTCGAGTGGAGGCCTGAGGGCACACACTTAATATTTTGTGAAATCTGTTATGAATGTATTGTAATGTTTTTAAAATTTAGGACCTCTATATCAGGCGGTGTGAAAAGAAGGCCCGGAAAATCGTCAAAGACCCATACCACCCAAGCCATCGACTATTTTCTCTGCTGCCGCATGGCAGGAGGTACCGGTGCATCAAGTCTGCCAACAGGCTCTTGAACAGCTTCTATCACCGAGTTTACCTTGTATCATAATTGACCTTTTATTTCAATATCTCTATGCACACTCACAGAGCCCTACACTCTGTGAGTACACTCACACACAAACACTCAATCCATCACTTGCTTGCTCACACATAATATGCACATACATTTGACTGTACACAACCACAC	S	FemaleInformative	145.296	78.448	1546	TRUE	c	M
15440	1584	31.034	46.69	2	643	40.7715	15440_x1	TGCAGGCAGCATGTTTTTTGGGGGGGACTATCTGTTGTTCCATGTAGTGAATCTGTTACTCAATGCGTTTCTATGGGCTGATAGTAGTAAGGATAAATAAACATTTTCAAATATATACAGTACCAGTCAAAGGTTTGGACACACCTACTCATTCAAGGGTTTATATTAAGTTTTACTATCTTCTACATTGTAGAATAACATTGAAGACATCAACTGTCACGATCGTCATAGTGAGGAGACCAAAGCGCAGCGTGGTGTGAATACATATTTTTAATGAAAGACGAAAAAACACAAAGTACACTAAACAAACAAAATAACAAGACGACCGTGACCTCTATCAAAACTGAGTGCAAACATGCAACATCACATAGACAATAACCCACGAAACAGACAACGATAAACAGCTGCCACTAATTGAGAACCAATCTAGGCAACCATAGACATACATAAACACCTAGATGGTAAACAATCCCAATAAACCTATAAAACCCCTAGACAGTACAAAAACACATACTTCACCCATGTCACACCCTGACCTAACCAAAATATATAAAGAAAACAAAGAATATTCAGGTCAGAACATGACATCAACACTA	S	FemaleInformative	145.296	78.448	1547	TRUE	c	M
51331	11270	31.034	46.69	2	644	79.3191	51331_x1	TGCAGGGTAGTAAAGTCACAAGTTGGGATTATGTTTGTTAAGATTATGTCTTAATAAAATACTCCACTATGCAAGTAACCATTTCAATAGAATGTCACTGCGACAACTGTCGATAGACATAGCTAGTAAATTCACCCTGGCTATCTACTCCGATTTGAGTGATTCATTTGTAGGCACTATTGATTACAGTAGAACAAGCTAATCAATTCCAGTCTTGAGTGACCGCTTGACAGATGTTGGTGCTTGTGCAGTTTATAAGCTACTAATTTATACTGAACAAAAATTTAAATGAAATATAAATGAACTTGCAACAATTTAATTGATTTTACTGAGTTACAGTTCAAATGCGGAAATCAGTCAATTCAAATAAATAAATTGGGCTCTAATCTATGGATTTAACATGACCAGGAATACAGATATGCATCTGATGGTCACAGAGATGTTAAAAAAATAGGTCTCACAATGGGCCTTAGGATCTCGTCACTGTATTTTTGTGCATTAACATTGCCATTGATAAAATGCAATTTTTTATGTTGTTTGTAGCGTATTCCTGCCCATACCATAACCCTACCGCAACCATGGGGCACTCTGTTCATAATGTGGACATCAGCACACCGCTCATCCACATGAC	S	MaleInformative	145.296	78.448	1548	TRUE	c	M
50250	10985	31.034	46.69	2	645	84.5082	50250_x1	TGCAGGGTATGGCATGATGTTGCAAAATGGAGTGATATGGCCTTCTTTCTTCAAGATCCCTTTTACCCTGTACAAATCTCCCACTTTACCACCACCAAAGCACCCCAGACCATCACATTGCCTCCAACATGCTTGACAGATGGCGTCCTCCAGCATCTTTTCATTTTTTTCTGTGTCTCACGAATGTTCTTCTTTGTGATCCGAACACCTCCAACTTAGATTTGTCTGTCCATAACACTTTCTTCCAATCTTCCTCTGTCCAGTGTCTGTGTTCTTTTTCCCATCTTAATCTTCTCTTTTTATTGGCCAGTCTGAGATATGGCTTTTTCTTTACAACTCTGCCTAGAAAGCCAGCATCCCGGAGTCGCCTCTTCACTGTTGACGTTGAGTTTTTGTGGGTACTATTTAATGAAGCTGCCAGTTGAGTACTTGTGAGGCATCTGTTTCTCAAACTAGACACTCTAATGTACTTGTCCTCTTGCTCAGTTGTGCACCGGGGCCTCCCACTTCTCTTTCAATTATTCTGGGTAGGGCCAGTTTGTGCTGTTCTGT	S	MaleInformative	145.296	78.448	1549	TRUE	c	M
28276	5178	31.034	46.69	2	646	35.5824	28276_x1	TGCAGGTAGAAAATGATCAAAATAAATATAATCTAAATCACATTGGCTATGCATGACCTGTCTGCAAGGAACTTGCATTGTGTCAGCTATTATATTAACTTGGTCTGGCCTGAAGCTCCTGCTAGCAAACTTGCAACATTGTATAAAATATTCTGGGTCCTCAGAGTTTCCAGCTCCAGTGAACTCTAGACAGACAGACACAGCTGCAGGCTATTTTGCACAAGGGATAAGAAGTAATCAGGTAGATCTATTTTATGACGCTTCCACCGGATCAGAGCATGACATTTCTTCCCCTTTCATGCTGAGCGATAATCGAAAGGGAGCGAGCTGGAAAGATGTTTCAAATAGGCTGTGTTGAGGAACAACTGTAATTTTCAATGGATGTAAAAACAGACGTTGTCTACTCGCTGCTTGATGTGAAGAAAAAATTACTTTCAGAAATTCCACAGTGATGGTGAGTTAAGACAATCATAAATAGTATTAGATCATCAAATGGGCACAATTATAGACCTACATTTGCTCACAGACCAAGTAGACTAGTCCTACTTCTATATGCGTAATCAGTTGTGTGTCCCTTACTCAAGATTGACAGGAGTGCTCAAAACAAAAGACAATTAATAAATTGACAACT	S	FemaleInformative	145.296	78.448	1550	TRUE	c	M
55344	12325	31.034	46.69	2	647	34.0998	55344_x1	TGCAGGCTGATTTGGTAGCCTACGAAGGAGATCGACTTCTGATGAAACTGGTACCTCACAGCCTTGGCGAACTGGTGGGTACCCAGGAGGTGTTCCAGGACTGCTCGAACGTGAGCTATGTGATCTTCCAGGGTAGCCGAGTAGACCAGGATGTCATCGATGTACATGATTACCTGGTGTCTGAGCATGTCCCTGAACACCTCGTTGACAAATGCCTGGAACACTGACCGAGAATTGGTTAAGCCAAAATGGCATCACTAAGTACTCGTAGTGACCAGACATCGTGCTAAAAGCCATCTTCCATTCATCCCCCTCACAGATGCGGATGAGATTGTATGCACTCCGCAGGTACAGTTTGATAAAGAACCAGGCCCGCGAAGCTGTTCGATGGCTGCCGGCACAACGGGAGAGGGTAACGGTGCTTAGTGGTGATTTCATTGAGTCCTCTGTAATCAATACATGGACGTAACCCTCCAATCTTCTTGGCCACAAAGAAGAAACCAGCCAACGCAGTAGAAGTGAATGTGCGAATGAAACCTTGTTGGAGTGCCTCTTGGATATACTCCTCCATGGCTTGGGTTTCAGCCACCGATAGAGGGGAGATGTGTCTGCGCG	S	MaleInformative	145.296	78.448	1551	TRUE	c	M
11464	420	31.034	46.69	2	648	54.8562	11464_x1	TGCAGGCTGACTCTGGTCGTCAGTTGAACGGTGTTTCCTCTGACACATTGGTGCAGCTGGCTTCCGGGTTAAGGGGGCGGGTGTTAAGGAGCGCAGTTTGGCGGATCATGTTTTGGAGGACGCATGACTCGACCATCGCCTCTCCCGAGCCCGTTGGGGAGTTGCAGCGATGAGACAAGATCGTAATTGGATCGAAGATTGGATATCACAAAATTGTGGGTAAATTTTTTAAAATAATAATAATTATCTTTTTTTATTTAAACAGAGAGGCCTGAGAGTCAACAGTGCCAACAGCATCATAGCTGTAAAATTAGAAGGCAAGTCTATTTTTCTCACTTCTACGCAAAGCAATGCTGGTGAACTTAGCAGATAAATTCCCAGAAAATAGACTGTTTATACATTAAGTCTGGAATTGTGACATGTATAGTTAAAATGTGTCTATTTAGTGTTGGTAATAATAACACTGCCAGTGCCAATAATACATATTTGAAAACAATAACATTACCTTGATTTGATTTCGATCACAGATATATAACCTAGGCAGGCTACGGCTGGGAAACTCGAAGAACTCAGATTTCAAAAGAGAATATTGTTATGTAGCAAAGAAAATACTAGCTAAA	S	MaleInformative	145.296	78.448	1552	TRUE	c	M
72042	16420	31.034	46.69	2	649	35.5824	72042_x1	TGCAGGCTGACCTCGGTAGTCAGGTGAAAGGGGTTTCCTCCGACACATTGATGCGGCTGGCTTCCAGGTTAAGCGGGAGGGTGTTAAGAAGCAATTTTGGCAGGTCATGTTTTGGAGGGCGCATGACTCGAGCTTCGCCTCCAGAGCCATTTGGGGAGTTGCAGCGATGAGACAAGATCGAAATGGTCTTTCCCTAAATCCTGACTAGTCTCCCAGTCCCAGCCGTTGAAAGACATCACTAGAGGATAATGCTGCCACCACCACGTTTGACCATACGGATGGTGCCAAGTTTCCTCTAGACATGATGCTTGGCATTCAGGCGAAATAGTTCAATCTTGGTTTCTCATGGTCTGAGAGTCCTTTAGGTGCCTTTTGACAAACTCCAAGCAGGCTGTCATGTGCCTTTTACTGAGGAGTGGTTTCCTTCTGGCCACTCTACCATGAAGGCCTGATTGGTGGAGTGCTGCAGAGATGGTTGTCCTTCTTGAAGGTTCTCCCATCTCCACAGAGGAACTCCAAAGCTCTGTCAGACTGACCATTGGGTTCTTGGTCACCTCCCTAACTAAGG	S	FemaleInformative	145.296	78.448	1553	TRUE	c	M
64969	14674	31.034	46.69	2	650	34.0998	64969_x1	TGCAGGACCCATTTGCTGACGGTAGTGACCCTACTTTCCCCAGAAGGAACTCCATGACCTCTAACTCTGGCTACCAGTCTGGCATGAGCACCCCAGAGATGCCAGGTCGCATGGGTCCAGGGCCCTATGAGGGTCCAGGGCCTAACAAAGACCCCTTTGGTGCCATGCGGAAAGGTGGGTAGAAGAGGCTACAAGAAAGATCCCTAGAAACTGATGGTGCTGGGAAGCTGGGTCCCTTGCTGACGTAGTTTGTATTTCTTTCCAGTTGGGGAGCAGTTCTTGCCTGCCAGTCAGGGTCCTAACAGTGGGATGGCTGAGCAGCAACAGTTTAACCGTGGGCCTCCACCAGGTGCTATGGGGAACATGTCGATGGCTCAGAGACAGCAGTATGGACCAGGCCCTTACGGACAAGGCTACGAGAGGAGGTAAGACCCTACACACGCTTATAGGCCATAGAAATATAATTACTAGAAAGGACATCCACATGCAAGTCAATGTGTCTACGATGGGTGGACTGGCGGCCATATTGAGTATAATTCTATTTCTATAGACACCATCATGACTGTGTAGCAGTCTGCTCATTTCCTTTTTTTCATGGAAATAATTATACTAAGTGTGGTCAAC	S	FemaleInformative	145.296	78.448	1554	TRUE	c	M
37923	7752	31.034	46.69	2	651	76.3539	37923_x1	TGCAGGAACATCAGCACAGGTGGCGTAATTGGTGGCTTTAACAGAAGCATGCAAACAGGCTGTAGGAAAAACAGCTAATAGCTACACAGACTCAAGGTATGCTTTTGGTGTTACCAATGATTTTGGAAAAATATGGAAAAACAGAGGATTCATGACAACACTAGGAGCTCCTGTGAAGAATGGACCAGAGGTGATGGCTCTACTGAATGCTCTCCAGTTACCTGGTCAAGTTGCAATTTTTTAAATGGAAGCACACAGAATAATCTTTATAGGTAATGACCTGGCTGACATTGCTGCCAAGGCGGCTGCCAAGAGAACACCTCTGTCACCTAAACTGATTAGGACATACACATTGGATACATTGCAACACATTGGAGACATGCAAAGCAGTGCACCAAAAGATGAAGTGTGGGAATGGATGGCTGCAGGATGCGAACTCAATCAAGAAGGTGTGTGGAAATACAACCTGAGATGTGTAGCGCCAAATGCCCTCTTACCCTACTTGGTGACACAGATCCACTCTTTGGGACACATTGGTGTGGACAAGATAGTTTATAATTTTGTGGACAAATGGTGGAATCATGGTGTGCGAAAAGAGGCTGAGGCTGTTGTGGCGAGTTGCAACATTTGAATGGAAAACAAC	S	MaleInformative	145.296	78.448	1555	TRUE	c	M
5172	11360	31.034	46.69	2	652	25.2042	5172_x1	TGCAGGATTTTGTTCCAACTAGGCACCACACCTGAGCTACAGAGCTAATTGATCAGTTCAGTGACTGACTGAATTCAACACACCTGGTCTTCCAGGTTGGTTAATCAAAAACATGAAGAGCCTGCTTGGCACTCCAGGACCAGGGCTGCCTACCCTTGACATAGCCAGTTGCGCAAGGGAACAGCTGGAAGAGAGTCTTGTGATGTGTAGCCAAAGTAAGAAGTTAAAAATGAGCTAGATATTTGGGATAAATATCAATATTTGCCAGTCAAAATGCAAGAAACATAGTGAACAGATTATGAAATGGCAGATTTGCAGTGCGTTCCTCCAGGCGCGTGGTCCCCGGGCGCTCAAAGCTCTACTATTGATTAGACCTAGGGCTACGTTTTTTTAAAATCTGGGTTATAACAATGATGAATGTATTATTGTTATCGAGTACGCAATTGTTGTCCATAGGCTGTATAATGCAGTGATATAGGCTAATTTGAGTAGCCTCTCAAAGGTCCTGTTTGTATCATGCCGAAATAACTACATAGGCCGACAACCTAGGCCTGATTATGCAACCATTTGAATCAGTTTGGGTCTATTCTCGACATCTAAAAAAAAAGGTCCAGAAAGG	S	FemaleInformative	145.296	78.448	1556	TRUE	c	M
42716	9075	31.034	46.69	2	653	31.8759	42716_x1	TGCAGGCTCTATTTTGATCAAAACAACACAATCTCAACTTTTCATTTATATCAACCAATACGATGTCTTTGGAACTACAATCCCACAGCAAGTGTTTCATTCTTTTGACAGGGTTTTAAGCATGTTTGTTGCTAACAGTGTTTTTTGGGTCACGCCACATAAATATGTTTGATATCACATGAAGCGGGAGACTCCGGATTCCTTTGCTTCCAAACATATAAATGTCTGATCAACAGGCTACGCACCAACTCTCAAAGTGTATTACCAAACTTCACCTTCTATAATCAAAAACATGTTGTAACAAATGTGTTTTCCTTTATGTTAAGTTGCTTGTTCCTGTGTAGAAACATTGTAGTTACAATACTTTTCTTTATGACAACATTGTAATAACTGACATTTTGATATATCCTGTGAAATATGTAATTGCATTGAAAGTACATTGTAATTACATTTACAGGTGCAGTAACAATAGTTATTTTACATTTTAGTGTATTTCCACCAAGATTGTAATAAAAAGGTTTACTGTGTTTCACTTCACTTGAAGCTGCTTGCTCATGAGTTATCTACATGAACATTATACATTATATTATTTTGAACAACATTTCACTTACATTACACCTTTGAAGCCAGAGAAATAAACCCAACATCCCTTCTCAAAGGCAGGTACATAGTACTTACAAAGGTT	S	MaleInformative	145.296	78.448	1557	TRUE	c	M
43397	9247	31.034	46.69	2	654	29.652	43397_x1	TGCAGGCGTTTGGAAATTTCTCGTAAGGATGAACCAGGTCTACATTTTTTTTCTGAGGTTTTGGCTGATTTCTTTTGATTTTTCCATGATGTCAAGCAAAGAGGCACTGAGTTTGAAGGTAGGCCTTGAAATACATCCACAGGTACACCTCCAATTGACTCAAATTATGTTAATTAGCCTATCAGAAGCTTCTAAAGCCATGACATCATTTTCTGGAATTTTCCAAGCTGTTTATAGGCACAGTCAACTTAGTTTATGTAAACATCTGACCCACTGGAATTGTGATACAGTGAATTAATCTGTGTGAACAATTGTTGTAAAAATGTTGTAATGCACAAATTAGATGTCCTAACTGACTTTCCAAAACTATAGTTTGTTAACAAGAAATTTGTGGAGTGGTTGAAAAACTATTTGTATTTTTTTATTTAAAAAAATTATAATACATTTTACCCCCCCTTTCGTGGTATCCAGTTGTAACGATGAGACAACATAGTAATTACTAACATCTCCCGTACGGGCTCGGGAGAGACGAAGGTCGAAATCCACGCATTCTCCAAAATACAACCCAACCAAGCCGCACTGCTTCTTAACACAGCGCGCCTCCAACC	S	FemaleInformative	145.296	78.448	1558	TRUE	c	M
26778	4764	31.034	46.69	2	655	50.4084	26778_x1	TGCAGGTAGCGAGTCCCTTCGGAGTCTGCACGGACTCTGAGGGGTTACAGGGGCAGTGGTTTGGGCCCTACGCTTCTGGAGGAGAGCCCCTAAATTCCTTTTCTTGGCAGGCAGTGGTAGGATTGTGGGGGTCAGGAAATTACTGTAACTGACGGTGTCACGGTAATTGACCGTTAATTAACATGAACACATTTGGCATCTTCAGACTTCCATTGCATAGCCTACAAGCCACTGATGCAGACTTTGGGAACATCTACATTTTAAAAAGTCTAATAAATCCATGTAACAGCCAACACCATCACAATAAATCCATTATTATAATGGCCATTCTAAATCCCCCCCAAAATTCTCACACATTATTTAGTAAATGTAAACTTTTCGCTACATCCGCAATAACATCTGCTAAATTTGTATGTGACAAATAAAATGTTATTTGATTATTTATTTTAGACTGGTCTAAATAAACATGACATGAACAGAATAGCATCCTCTTATGTTAGGCCCTGATCTGGCTATGCCAGATTGCTGTGGGCTACAGTAGTTCATGTAGCAGACACGATTTGCTTAGAATTCCGTGGCAATATTTTATGTTTTATAGTATGAAGAATACAACTGAATAAAATACAAAATTATATTTTCTCCAAGATTTATGGGAGTGCGCACA	S	FemaleInformative	145.296	78.448	1559	TRUE	c	M
7618	17354	31.034	47.038	2	656	45.9606	7618_x1	TGCAGGTGATCAGGTAGGATTCTGACGCTCTGGGTAGAGATTGCTCTTAGGCACAGATCCAGGATTAGTAAACCCTGCCCAAATCCTCACCTTAATAATTAGGTAAGGGAATGCGAAGCCAAACTGACCTTGGAGCAGTGTCTCAGGACAACTTCATCCTAATCCACCTTGACAGCCTCCCAAGAGCATCTATTAAATGGCCAGACATTACTGGCTCTGTGTCATACCTCATCTGTATCTGTCTCCATAGTGAGAACTTCCTGCATTTCAAAGGCAACGCCCCTCCTCCCCGCCTGGTCACGGTCCTGGCCTTCCTATTGGAGCTGCTGAGACGGAACAATGACTGTGACCCCGCCCTGCTCACCATGCCCCTTCCCCTCTCTGCTCCCCTGCCTGAAGCTGGTCAACGAGCTTCACGGTGAGAGTACACACACATAAAGACACAGTAATCATATTTGTGAACAATGTGTCGAACAAGCTTGCTTTTATGGGTAGTGTTTCTCTAGGTTTTTTGTGTGGTAACTAGTCTAAAAGCAGCTGTGCGTTCACATTGAGGAGGACCAGTACAGAGGCCCTGCAGCTGGTGGTGGAGAGACGTTCAGCCG	S	FemaleInformative	145.644	78.448	1560	TRUE	c	M
74456	16945	31.034	47.038	2	657	36.3237	74456_x1	TGCAGGCTGACTTCAGATGTCAGTTGAACGGAGTTTCCTCTGACTCATTGGTGCGTATGGTTTCCAGGTTAAGAGGGCGGGTGTTAAGAAGTGTGGTTTGGCGGGTGACGTTTCGGAGGACGCATGACTGGACCTTTGCCTCCCGAGCCCGTTGGGGAGTTGCAGCGATGAGACAAGATCGAAATTGAAGAGAAAAAAGGGGGTTAACATTTATTTAAAAAAACAAATAATAAAAAAAAGATTGGATGGAAACCTGGTTAGAGATGAGGACAGAAGGGAGGTTTACCTGGTACAGCTCAATCCTCTGTTCAGACACGCGGGCCTTGGTGTTCTGGAGGCGGAAGACGCGTAGCTCAGCCTTGACCAGGTTAGAGGCATTCTTCTCCATGGAGGTCACGTCGAAGGTGAGCCGTCTGTAGTACGGGTTGTAGTGCGTGGGAGAGATGACATCTGAAACACAGGAAGGAGGACGGAGTTTAGCAACACGACTGACGATTGTGTGTGTGTAAAGACAAGACCAATCCAAATGTAATGGCTGACAGGGTGGAATTTCCTCCCCACTTTTACTCTTCCCCAGTTTATTCACTCACTATGTGAAGCTGAGAGGTCATAAAAAGGCAAAATGACAATCACTCTAATCTTTGC	S	FemaleInformative	145.644	78.448	1561	TRUE	c	M
67140	15234	31.034	47.038	2	658	65.2344	67140_x1	TGCAGGCTCATCCTGACATGACCCTCCAGCATGACAATGCCACCAGCCATTCTGCTCGCTCTGTGCGTGATTTCCTGTAAGACAGGAATGCCATGGCCAGCGAAGAGCCCGGATCTCAATCCCATTGATCACATCTTGGACCTGTTGGATCGGAGGGTGAGGGCTTGCGCCATTCCCCCCAGAAATGTCCGGGAACTTGCAGGTGCCTTGGTGGAAGAATGGGGTAACATCTCACAGCAAGAACTGGTAAATCTGGTGCAGTCCACGAGGAGGAGATGCACTGCAGTACTTAATGCAGCTGGTGGCCACACCAGATACTGACTGTTACTTTTGATTTTGACCCCCCCTTTACTCACGGACACATTATTCCATTTCTGTCTGTGGACCTTGTTCAGTTTATGTCTCTATTGTTGAATCTTATGTCCATACAAATATTAACACATGTTAAGTTTGCTGAAAATAAACACAGTTGACAGTGAGAGGACATTTACATTTTTTGCTGAGAATACAGTGGGCAAAAAAGTATTTAGTCAGCCACCAATTGTGCAAGTTCTCCCACTTAAAAAGATGAGAGAGGCCTGTAATTT	S	MaleInformative	145.644	78.448	1562	TRUE	c	M
69241	15778	31.034	47.038	2	659	69.6822	69241_x1	TGCAGGGCTAAAGGCTGAGGGAGAGTCAGGGAAGGGGGCCTGACCAAACGTTTGCAGTACAGGAGAGCTGTGCGCCATTCCTAGCTGTTGCCCATTTTGTGAAGTTGATCACGTGATCCAGGTGTCCGGACAGCCAATATCCTCCTTCTGCTTCCTAAGACCGCTTTCTTGATCCTTATTCAGGCTCTTCAGGGGATAGAAAATAAATGTCAAATGAAGCACTTTATAGCTGCAGGAACTTGGTTCAAACTTGCTTGAACCGAAGTAGCCTACTAGGCATGATTGAAAAAAACGAATTCGCTATTAAAGTGCATAAGGACGACATTTATTTTTCCCCCTACTCCTGTTTCTGCCCATTTGATAATGGAAACCAATTTTACATACCAGTTTTTTTTATATATATATATATTTACACTTTTTTGGGTTAGGCATAAAGCTATCTCCATACCTCCATTCATTTTTAAAACTGGTATACCTTCATACGAGTCAGTACATTCTAAATAGTATGCAATACTATTAGTGCACATTAGCATTTTTAGTAGTAGGCAAGACAGATTTCAGACACGGCCTCGAGGTACTGCAGGCTGCCGTAGCAACCAA	S	MaleInformative	145.644	78.448	1563	TRUE	c	M
49170	10719	31.034	47.038	2	660	92.6625	49170_x1	TGCAGGTGAAGAGGCCGGATGTGGAGGTCCTGGGCTGGCATGGTTACTCATGGTCTAAGGTTGTGAGGCCGGTTGGACGTACTGCCAAATTCTCTAAAATGACATTGAAGGTGGCTTATGGAACATTCAGTTCTCTGGCAACAGCTCTGGTGGACATTCCTGCAGTCAGCATGCCAATTGCATACACCCTCAAAACTTGCGTTGTGTGACAAAACTGTACATTTTAGAGTGGCCTTTTATTGTCCCCAGCAAAAGGTTGCACCTGTGTAATGATCATGCTGTTTAATCAGGTTCTTGATATGCCACACCTGTCAGGTGGATGGATTGAGAAATTCTCCCTAACAGGGATGTAAACATTTGTGCACAAAATCTGAGAGAAATAAACATTTCTGGGTTATTTTATTTTTAGCTCATGAAACATGGGACCAACACTTTACATGTTGCGTTTTATATTTTTGTTAATTGTTTGAATATATCTTTAGTGCCAAAAATGTATTAGTGCTTGGCGATGGAGTCACAACTGCCCAGAAACAAAACAATACATCTTATTTTACATAATTTTGATTCATTTTATGACTCCCATATGACTCCATGACACAATCAATCTTGCAATACAGAAATTGTCCTT	S	MaleInformative	145.644	78.448	1564	TRUE	c	M
44433	9529	31.034	47.038	2	661	31.8759	44433_x1	TGCAGGACGCACATTTCTTTGTTTGTCAGACAAATCATTGGGTCGAACTACAGAACAGTAAAAAACAAGAGAACACACATGGTTAATGTTCTGAAAAATAATACATACACTACCGTTCAATTTTTTGGAGTCACTTAGAAAGAAAAGCACACTTTTTGTCCATTAAAATAACATAAAATTGATCAGAAACACAAATCTTTGTCGGCTGGGTAGCAGGAGACTGTGCGCTAATGTTAGTGTGGATGTGTGTGCGTATGCTAGTGTGAATGTGTGTGCGTAGGACCTAATGTTTGTGGGGTGAAAATATGTGCGCAAGACGCCAGTATAAAATGAATGGTTTTGTACAACTAACCAGCGCTCTCGTGAATAAACCTTTTTGAATATTTTAGCATGGCCTCCGTCTGTTTCATTCGACCAGTATCTTACAAATTCTAGGTCGCAGACTGGGTAGTATAATTGAATTGGGTTATGAACCTTGAGAACATAATTATCCTAACAGTTTGAGAAACAGACGCCTCACAAGTCCTCAACTGGCAGCTTCATTAAATAGTACCCGCAAAACACCAGTCGCAATGTCAACAGTGAAGAGGC	S	FemaleInformative	145.644	78.448	1565	TRUE	c	M
9337	19618	31.034	47.038	2	662	71.9061	9337_x1	TGCAGGGAGAGACAGAAAATGGGAATATGAAAGCACAGAAAGAAAAATGTAGTATTTGTTCAAATAAAACGCGTTGGTCTAATTGTGGACATAGGTTATTAAGCCCTACTTCGTGCCCATTGACTAATTAGGCATGCTTTGTACTCACTTTTTGTTAGTGTCCTTTAGAGTGCCATTGTGTCCAATCTTCAGCACTACTGATGAGAGCATCCAGGGCCTGACTTCTCAAGCCACATAGTTGAAAGTGAAACAGCCTTGCTGTAACAGGGGTGTATTCATTACAGAAACCATTTACAGTTTAAGAGTCAAAAGGTAGCAAACAGAGAAAATGGATCAAAAGGGCGAGTGCCCTACCTGGGGTGTATTCATTACAGAAACTGTTGACCGTTTAAGAACCATACGGAAACAAACAGCAAAAATAGAGTTTCTATTGGACACATTCAGGTAGGTCCCGCCCAGTTTCGGTTGCTTCTGTTTAAGCGGAATGAATACGACCCTAAATTAGTCCAATATAAACTATCGATTGCGTTTCCATTTGTAATCATTTCTCCAAACAATTGCAAAACTAGCGTTTCTATTAGACAGATTCGGGTAGGTACCAGCCTGTTTGCGGAACCTGTCCAATAGAAACGGAC	S	MaleInformative	145.644	78.448	1566	TRUE	c	M
73501	16724	31.034	47.038	2	663	76.3539	73501_x1	TGCAGGCAGTCACTGAGTCTGAGGTGCTAAAGGAGCTCCTTAAACTTGACCCCAAAAAACATCTGGATCATATGGTTTAGACCCTTTCTTCTTTAAGGTTGCTGCCCCTATCATCGCCATGCCTATCGCCAACCTTTTTAACCTCTCTCCTTTCTGGGGATGTTCCCATTGCTTGGAAGGCAGCCACAGTTTGTCTTGTATTTGAAGGGGGAGATCAAGCTGATCCTAACTGTTATAGGCCTATTTCTATTTCGCGCTGTTTATCAAAAGTGTTGGAAAAACTTGTCAATAATTAACTGACTGGCTTTCTTGATTTTCTTGTCTGTAGTATTCTCTCTGGTATGCAATCGGATTTCTGGTCAGGTTATGGATGTGTCACTGCAACCTTAAAGGTCCTCAATGATGTCACAATTGCCCTTGATTCTAAGCAATATTGTGCTGCTATTTTTATTGACTTGGCCAAAGCTTTTGATATGGTAGACCATTCCATTCTTGTGGGCCGGCTAAGGACTATTGGTGTCTCTGATGGGTCTTTGGCCTGGTTTGCTAACTACCTCTCAAAGAGTGCAGTATATAAAGTCAGAAAATCTGCTGTCTCAGCCACGGCCTGTCACCGGGTACCCC	S	MaleInformative	145.644	78.448	1567	TRUE	c	M
25855	4506	31.034	47.038	2	664	101.558	25855_x1	TGCAGGATCGTCTGAGACAAGCCACCCGGACATCTGATGAAACAGCCAAAGAATTTCTGCACAAACTGTCATGTTGCAAGGATCTGTACACAGTTCTTGGAAGCTGAAAATGTCCCAGTTCTTCCATGGTCTGCATACTCACCAGACATGTCACCAATTGAGCATGTTTGGGATGCTCTGGATCGATGTGTACGACCGACTGCGTGTTCCAGTTCCCACCAATATCCAGCAACTTCGCACAGCTATTGAAGAGGAGTGGGACAACATTCCACAGGCCACAATCAACAGCCTGATCAACTCTATGCGAAGGAGATGTCACGCTGCATGAGGCAAATGGTGGTCACACCAGATACTGACTAGTTTTCTGACCCACACCCCTACCTTTCTTTTTAAGGTATCTATGACCAACAGATATCTGTATATCTGCATATCTGTATTCCTAGTCATGTCAAATCCATAGATTAGGGCCTAATGAATTTATTTCAATTGACTGATTTCCTTATATGAACTGTACCCCAGTAAAATCATTGAAATTGTTACATGTTGCATTTATATTTTTGTTAATTGTACTCTTTTCTGTTGC	S	MaleInformative	145.644	78.448	1568	TRUE	c	M
58072	12998	31.034	47.038	2	665	29.652	58072_x1	TGCAGGGGAGTGAAAGAGATGAGACAAGTCCGACATATCTATAAAGCAACTTTGGGAGTGGAAAATTACCGCTGAGCCCTTAGAAAACACTGGAACTATTGTTCTCTCCTGCAAGTTTGTATAACTGTATATGCATGGGCTTGGTTTCATGAGTAGAAGGTGTTGACATAGGCATTTACATCACTAGGTGTTGACTGTAAGCATATTAAAGCAACTTGGACCTTTCCTTTTTTGCACTACTCAGGAGAGACATAATGTGTATGTTTGATCCTTGACTTCTGTCTACAGCTGTATTTTTTAAAAATTGATATGATTTATAAGTGCACATTTTGAGTATTCATTATTAAATAGAAGCCCAAGAAAAGACAACCCACAGAGCCATTGTCGCTGGTTAATTTAGATGGTAACCCCCACCTTGGGATGATCTCCCTAAGGAGATTCTTGGCCACTGCCATAGCAGTGGAATGTCGACAGGGGAAAGCCTCTACCCACTTGGAGGCATCCACTATCACCAGACAATATTTGTAGCCCTGGCAAGGGGAGAGTTCAATTAAATCCATCATTATGTGTTCAAATTCTCC	S	MaleInformative	145.644	78.448	1569	TRUE	c	M
61591	13876	31.034	47.038	2	666	83.0256	61591_x1	TGCAGGCGGTCACTGAGTCCGAGTTGCTGAAGGAGCTCCTTAAACTTGACCCCAAAAAGACATCTGGGTCAGATGGTTTAGACCCTTTCTTCTTTAAAAAGGTTGCTATAATCGCCAAGCCTGTCTCTCCTCTCTGGGGAGGTTCCCATTCCTTGGAAGGCAGCCACAGTGCATTCTTCATTTAAAGAGGGAGATCATGCGGATCCTAACTGTTATAGGCCTATTTCTATTTTACCCTGTTTATCAAAAGTGTTGGAAAAACTTGTCAATAATCAACTGACTGGCTTTCTTGAGGTCTATAGTATTCTCTCTGGTATGCAATCTGGTTTACGCTCAGGTTATGGATGTGTCACTGCAACCTTAAAGGTGCTAATTGATGTCACCATTGATTCTAAGCAATGTTGTGCTGCTATTTTTTACTGACTTGGCCAAAGCTTTTGATTTGGTAGACCACTCCATTCTTGTGGGTCAGCTAAGGAGTATTGGTGTCTCTCTCAAAGAGTGCAGTGTATAAAGTCGGTATGTCTGCTGTCTCAGCCAAAGCCTGTCACCTATTGAGTGGCCCACGCTCTTCTCAATTTACATCAACAACATAGCTCAGGCAGTAGGAAGCTCTCGCATCCATTTATATGCAGATTATATAGTGTTATACTCAGCTGACCCCTCCCCAGATGTTGTGTTAAACGCTCTACAACAAAGC	S	MaleInformative	145.644	78.448	1570	TRUE	c	M
1731	2107	31.034	47.038	2	667	46.7019	1731_x1	TGCAGGTATGATGTTCGGATGTACCGATCCTGTGCAGGTGTTGTTATGCGAGGACGATCAGCTGTCCATCCTGTCTCCCTGTAGTGCTGTCTTAGGCGTCTCACAGTAAGGACATTGCAATTTATTGCCCTGGCCACATCTACAGTCCTCATGCCTCCTTGCAGCATGCCTAAGGCACGTTCACGCAGATGAGCAGGGACCCTGGTCATCTTTCTTTTGGTGTTTTTCAGAGTCAGTAGAAAGGCCTCTTTAGTGTCCTAAGTTTTCATAACTGTGACCTTCTTTGCCTACCGTCTGTAAGCTGTTAGTGACTTAATGACCGTTCCGCAGGTGCATGTTCATTAATTGTTTATGGTTCATTGATCAAGCATGGGAAACCATGTTTAAACCCTTTACAATGAAGATCTGTGAAGTTATTTGGATTTTTACAAATTATATTTGAAAGACAGAGTCCTGAAAAAGGGACGTTTCTTTTTTTGCTGAGTTTATATGCCTCCCTGCTTTTCTGCGCCTGCTCTGAGGACGCGCCTTGGAAAACCGCTGGGCTACGCGGCCTTGCGGGTGTTGACCTGATTAAAGACCTTTCTCACGTCGTCCTTGCAGAGCAAGCTCACCGAGTCCTCTGGGTCGGTGACGGCCCTCACACCCG	S	FemaleInformative	145.644	78.448	1571	TRUE	c	M
3329	6526	31.034	47.038	2	668	83.7669	3329_x1	TGCAGGCACACTGCTGCCTCCTCCTGGACGGCTGGGTCCACTGCCGCCTCCGACTGTCTGAGCAGGCAGCCCCGCCACCACCTCTATGGAAAGGAGAGAATGAAGAAATATGAATGAACAAAAATGAATTAATTGACTGGGGTGATATCGTTGCATTAAGTTAGAATGAATTGCATGTGAGCTTTTGGAGCAGTGCGGAGAATCATTTCGAGGTAAGAAATACGTATTCAGTTCGTTTTTTGTTCAATCTGACAATGATTAGGGCAGCAGACTGAGTCTCTTCTTGTTGCCAAGTATCTCTTCCATAAACAAGATGGCTTCCAGAAAAGCCCCGCGTTTCTCATTTACTTATGCAATTTCCCCCTCCTTCTTATAGACGGAGCATGAAGAGAAGTACAGAGATTCTCAGGACTGAGTCATTACACAACTCCAAAAAGATGTTCTACTTCATCTCCAGAGTTACGCAATAACCTAAACTGGTTACAACCAATTTTATACATCTGTGGGTCATGTAGAATGGAACTACTATAAATCGGCTAAAAAAGTTAGTGTTAAACTTGCTGTGCGGAGAAGTTGTGTACACATGCTTTATTTAGTCTGTTATGCCATTACAGTGACGGGGTCGTGTTCATTCAGGAAGGGACTACCTAG	S	MaleInformative	145.644	78.448	1572	TRUE	c	M
22028	3429	31.034	47.038	2	669	31.8759	22028_x1	TGCAGGCTGCAGGCTGACTTCGGTCGTGAGTTGAATGGTGTTTCCTCCGACACACGCAGCTGGCTTCCGGGATAAGCGAGCAGGTGTTAAGAAGCGCGGTTTGGCGGGTCATGGCCGGCTGGTGGTATACTCCCAGGATCCATGCTGACTCCCGGGGCTGGTAGGTCCATCTCAAGCCGGCCAAAGATGTTTGATAGCTGGATTTGATCTTCTTGGATAGATGAAGGGTGGCCAGACTGCCTTCCCTATCTCCTATGCCTTGCGAGTGTCTAGTCTCCCATGGGATGCGGAGTTGAGCTTAACATTTGTCCTTTGCATTGGGGCAGATCAACTTCGCCCGACTCATTGACAGCTTTGCTATATGAGACATTTATAACTGAGATTCGGTTTGTCTGGGCTACAGCAAGTTTGTGTACTTAGAAAGCAGGCGATCCTTTTCTCGCAGCCTAGCGAGCAGTCGGAGGATCTCTTCCCTAAGCTGCTTGATGGTGGTGCATTTAGTGCAGACAAATCCCTGTCCCAGTTTTCAGTTACTCCTTACCTTCATCTTGTGATTGTGTGGAAATCATTTCACACCCAGCT	S	FemaleInformative	145.644	78.448	1573	TRUE	c	M
31590	6092	31.034	47.038	2	670	30.3933	31590_x1	TGCAGGCCTACTTTTTAATAGATATGGATAACATGGATTCATGGTAGGCCTATCAAAACATTGCATTTTAAATAGAAAGCAAGTGCCATGATCCCGTGGAAAATTAGGCATACGGAAGTTCTTTTAAATGCTCTGGAGTTGAGAATTTTAGGCGAAAGAAATTCTCACAGCAAAATTAGACATTTGTCCATGTTTCTCCAAATGTCAAATTTCAAAGTGCTTATCACTGGAATCGAACATGTAAACCCTCGAATCCGGAGTCCACGGATTATGCTTCTGCGCCTTCTCCATCACCCCAGCAAAACCCAGGCCTACTTGATGGTACTAGTGCTAATTGTTGCCCCTAGTGGCCGGGTTTGACTTGGTTGAGTAAAACAGAAATGCATTAATTCCAATTGGTTAAAAGTCAGGCATTAATTCCGATTGGTTAGGGTTAAGGTTTGGGTTAAGGTTAGATAAATTCAGGAATTAATTTTGATTTGTTAGAGTCAGGGTTAGGGATAGAGTTAGTTAAAGATGCACAGATTTCTATTTTATAGAACCAGGTTCAATCCCAGCTGCGGCCAATAGTTTTGAGGGCCCCTAGTGGAAGGTTTTGACAGTGTCTTCTGACATCTTTGGGACCAACAA	S	FemaleInformative	145.644	78.448	1574	TRUE	c	M
24193	4025	31.034	47.038	2	671	35.5824	24193_x1	TGCAGGCTCATCCTTACATGACCCTCCAGCATGACAATGTCACCAGTCATACAGCTCTTTCTGTGTGTGATTTTCTGCAAGACAGGAATGTCAGTGTTCTGTCATGGCCAGCGAAGAGCCCGGATCTCAATCCCATTGAGCACGCCTGGGACCTGTTGGATCGGAGGGTGAGGGCTAGGGCCATTCCCCCCAGAAATGTCCGGGAACTTGCAGGTGCCTTGGTGGAAGAGGGGGTTAACATCTCACAGCAAGAACTGGTAAATCTGGTGCAGTCCATGAAGAGGAGATAAACTGCAGTACTTAATGCAGTTGGTGGCCACACCAGATACTGACTGTTACTTTTTTTTTGACCTCCCCTTTGTTCAGGGACACATTATTCCATTTCTGCTAGTCACATGTCTGTGGAACTTGTTCAGTTTATGTCTCAGTTGTTGAATCTTATGTTCATACAAATATTTACACATGTTAAGTTTGCTGAAAATAAACGCAGCTGACAGTGAGAGGACATTTTTTGCTGAGTTTTTGTTTTACTGTCACACAATGCCTTCGGAAAGTATTCAAGCCCCTTGACTTTTCCACGTTACAGCCTTATACTAAAATTGATTAAATGTTTT	S	FemaleInformative	145.644	78.448	1575	TRUE	c	M
60853	13685	31.034	47.038	2	672	36.3237	60853_x1	TGCAGGGCACGAGGAAGGAGTAGGCTGTCCTTGTCAGTAATAATTTGTTTTTAAACTGACTTGCCTAGTTAAATAAAGGTTACACTAAGTGCATAACATTTCTGTACCCTAATTTTCTAATTCTTGTCTAACCAATACTCAAATGGCGATTAAGTGAAAATAAAATCTCATTGCCTCAGAGCAGCACGAAACGTTTCTAGTGTAGGCTTTTGCTTCTAACCTTTACATGCTCTTTAAATAAATAAGACCTACACCATTTTAACAATACATCTACAAATATTTTTTTTTATGATGTGACTGTCCGCCAATAATTACATTTAGAGAATTGAGGACTCTATATGAACATCTAAGGGGCATTTTCCATTAGGATCTGTGAGAATATCTGAGAATATCTAAGGGGCTTTTGTATAATTCTAAATGAATTAATAATAATCGCTTTGTTTAAAAAGTAATGATATTTTGGAGATTTTGTTTTAATTTAACCTCGAGTGAATGAGAAAAAGGTCATTCTTGAACATGGGGTGAGACATTCTCACTCATTTGTAAATAAAGTTTGTTATTTAGAATTATTTATTTCTGGAGAAACCTAACTTGATTATTTAGCAGATATCACTTGCTTATATTCA	S	MaleInformative	145.644	78.448	1576	TRUE	c	M
57633	12871	31.034	47.038	2	673	40.7715	57633_x1	TGCAGGTTAAAGTCCCTAGCTACTAGGAGTGCTGCCTCTGGCTGAGAGTTTTCTTGTTTGCTTATGGCAGAATACAGCTCATTCAATGCTATCTTAGTGCCAGGCTCTGACTGTGGTGGTATGTAAACAGCTACAAAGAATATAGATGAAAACTCTCTCGGTAGGTAGTGTGGTCTGCAGCTTATCATGAGAAACTCTACGTCAGGCGAGCAATAGCTAAAGACTTCTTTAGATATCGTACACCAGCGGTTGTTTACAAAAATACATAGATCTCTGCCCCTTGTCTTAACAGACGCTGCTGTTCTCTCCTGCCGGTACATCGTATAACCAGCCAGCTGTATGTTGATATTGTTGTCATTCAGCCACGACTCCGTGAAGCAGCAACCGCTGGTGTTAGAGTTTTTAATGTCCCGTTGGTAGTTTAATCTTCCAAGTAACTCGTCCATTTTATTGTCCAAAGATTGCATGTTTGCTTGAGGGAAGTGGGGGTTTATTCGATTGCCTCCGACTTCTCAGAAGGCAGACCGTTCTCCTGTCTCTCTTTCTCCACCTCCTCTTCACGCAGATCACTGGGGTCAGGGCCTGTTCCAGAGGGAGC	S	MaleInformative	145.644	78.448	1577	TRUE	c	M
12166	642	31.034	47.038	2	674	34.8411	12166_x1	TGCAGGATTGTCTGACCAGCCACCCGGACAGCTGATTAAACTGTGGGTTTGCACAACCGAGGAATTACTGCACAGAAACTGTCTCGGGGAAGCTCATCTGCGTGCTCGTCATCCTCACCAAGGTCTTCACCTGACTGCAGTTCGGCATCTTAACCGACTTCAGTGGCAAATGCTCACCTTCGATGGTCACTGGCACGCCGGAGAAGTGTGCCCTTCACGGCTGAATTCCGGTTTCAACTGTACTGGGCAGATTGCAGATGGCGTGTATGGCATTGGGTGTGCGAGCGGTTTGCTGATTTCAACGTTGTGAACAGAGTGCCCCGTGGTGGGGTTATGGTATGGGCAGGCACAAGCTACGGACAATGAACACAATTGCATTTTATCGATGACCGTGATGAGATCCTGAGGCCTATTGTCGTGCCGTTCATCTGCTGCCATCACCTTGTGTTTCAGCATGACAACGCACGGCCCCATGTTGCAAGGATCTGTACACATTTCCTGGAAGCTGAAAATGTCCCAGTTCTTCCTTGGCCTACATACTCACCAGACATGTCAACCAATTTGAGCATGTTTTGGAATGCTCTGGATCGATGTTCCATTTCCCG	S	MaleInformative	145.644	78.448	1578	TRUE	c	M
39091	8074	31.034	47.038	2	675	41.5128	39091_x1	TGCAGGAATATAACTATTGACCTCTGAATCAAAGGAAAGAATACTGGGTTGACAATATTCCAACATGTTACAGGCACAGCAAAAATTTCCATCTAGGATAGTTTTGACATACCAACCTCTGGTTGGCTTTCTGGCTTTCAACATGTGGGACATCTTTCGTAATCTTCTGGTGAAAAATGTATCTACTTGGCTACCTGGGGCGGCAGGTAGCCTACTGGTTAGAGTGTTGGACGACCAAATCGGTTGCAAGGTTGCAAGACCAAATCCTGAGCTGACAAGGTAAAAATCTGTTGTTCTACCCCTGAACAAGGCAGTTAACCCACTGTTCCTTGGCTGTCATTGAAAATAAGAATTTGTTCTTAACTGACTTGCCAGGTAAAATAAAAAATCTAGGGGCTTATGTGCAATCCTCTCGTATCGTCTATAAAATACTGATTTGTGACACCTCACCCCCATTGTTTCTACAAATCATGTCTGTTTTTGGGCAAACTGTTTCTAGAATGATGAATTGGGCTAAGAGGAGTTGAATGTATACAATTATAACAACTACCATACATGGAAATCACATCCTCTACCTTTTCCATCTCTTCCTCCTCTTCCTTCCC	S	MaleInformative	145.644	78.448	1579	TRUE	c	M
30774	5874	31.034	47.038	2	676	101.558	30774_x1	TGCAGGTTGAACATGGTGAGATTATAGACTCCTAAATTAATAGTACAGTTTGTTTGGGTGATTTTACAGCTAACTAGCTACGTTACATGCTGATATTGTCTTTGGTATTACTGTGTGTAGCTAAGTTTACTAGCTAGCTAGGCTACCAGCCCATAGAGACAGCATTGCATTGTGGATTTTGTTGACTTGAGCTGCAACAGATTTCCACAACAATTTTCCATGTTGCTAACAACCATAATTTAAAGCCAAAATGAAACATTTGTTTTTACAAAAAATATTGTTCTCACATATTTGTGTTATTTTTAAAACTGTAAATTAAAGGAATGAGTGGTTTTGGGTCCAATGCAGCCATTTTTTAAATCTCAATTTCAAATAATTTCTCCTTACAGTGATTGTTTTGAATTAAAATGGTCAAAAAGAAACGAAACAGCTTCTTATCAAAGAGCAATTTCTCAAGCAAGAATTTTGCTAGGAGTGGGGTGGGGAAAACTGAAAACCAGCTGTTATTGACATAGAGGTTTGGAACTCTCTTTCTTATTGGTCTAACTAATTCACCTAC	S	MaleInformative	145.644	78.448	1580	TRUE	c	M
4216	8909	31.034	47.038	2	677	73.3887	4216_x1	TGCAGGAGAACACACTGATCCACAGCCTCTGTGACCTGCTGGAGAGGACCTGGGGCCACGGGCTGCTGCTCAAACAGGTTCGTAACAAACATACACAAACACACGTTCAAACATACTGTAATCACACACTGCTGTTTTGCCGTGGTTGAGTGTGTGATTGAGTGTTTGTACCGTCCAGGGAAGGTCGGCTCTGTGGTCCCACCTGCTCCACTGCCAGGCCAATGGAGAGAAGATGGAGCCACCATCACCTGCCGAGTCACCAGGTCAGAGCAGATACCTTCTAGCCTGTTTGTGCTGCCAATGACAATGATCATTGGAATTTAATATACAGCACAAACAGATCTGGGACCAGGCTAGACACATACAAGGAATGTAGTATAGTAATCTATCTAATCATGCCTCAATCATTCTATGTTCTGGTCTGCTAGCATCACCTGTCATTAACAAGATAATAGTTAGGTGTACTCAGTCAAGTCTGATCACATCTGCCAATCACTCTCTCTCCCTGGTTACAGTGTCCAATGGGCTGGACAGCATGAGGCTAGAGGAGGGGCTTGCACCCCCGAAGGGCTCCTTTGTACAGGATATGAGGTAATAAAGCGCAACATAACCCAAATGGACAGTGCAACACAACCCAAAACAGTGCTATCTTTGAAAACCGTTGAATTTCTGATAGCGTT	S	MaleInformative	145.644	78.448	1581	TRUE	c	M
36201	7300	31.034	47.038	2	678	30.3933	36201_x1	TGCAGGCTCTAGTTTTTAATATTTTCTTGATTAATGTCCATTCATATGGTCAAGTACTGCACAGAAGGACCTAGTTAAGCTGTTGCTGGCCCAGAAGAGAGCAGCACGTTTTGCTCTTCATTGTAATCAGAGGGCTAATATCAACACTATGCATGACAGTCTCCCTTGGCTAGGAGTTGAGGAAAGACTGACTGCATCTCTTCTCATTTATATAAGAAACATTAATGTGTTAGAAATTCCAAATAGTTTACATAGTCAACTTAAAGCCAGCACTACTGACACACTTATTCCACCAGACATGCCACCAGGGGTCTTTTCACAGTCCGCAGCTCAAGGAAATGTACAGTATTATACAGAGCCATGATTGCATGGAATTCCCTTCCATCTCATATAACGTAAGTAAATAGCAAACCTGGTTTAAAAAAAACAAATAAAGCAACTCTTCATGGCACAACACCTCTCCCCATGTGACCTACTTGTGTCGGATACTTTTTTAGAACCCAACCCTGATCTGTACTTCTCCACAACTTTGTCCCTGACCTGTTTGGAGAGCTCCTTGGTCTTCATGGTGCCGCTTGCTTAGTGGTGTTGCAGACTCTGGGGCCTTTCAGAACA	S	FemaleInformative	145.644	78.448	1582	TRUE	c	M
78408	17873	31.034	47.387	2	679	30.3933	78408_x1	TGCAGGTAGCCAATATCCTGATAAAAAATGAATATCCTATAAGTCATATTGGCTACACATGGCCTGTTTGCAAGGAACCTGAAACATTAGTATCAACTATCAACTTGGTCCAGCCCGACGCTAGTGCTAGCAAACTTACAACATTAAATAAAATATTCTGGGCCCTCAGTTTCCCACACCAGTGATCTCCTGACACACAGCTGTAGGCTATTTGCGCAAGGGTTAAGAAGTAATCAGGTAGGCCTATTTTATGGAGCATGACACTTTCTCCCCCTTTCATGCTGAGTGGTTAAGGAAAGAGAGCGAGCTGGAAAGATTTTTCAAATAGGCTGTGTTGAACTATTGTCATTCTCAATGGATATAAAAACAGACTTTGTTTACGTGCTGTTAGAGGTGAAGAAAAAAATACTTTGAGAGGCTCCACAGTGGTGGTGAGTTAAGACAGTCAGAAATAGAATCAGATCCCCAGATCTGGGCACATTTATAGGCCTACATTTGCTCGCAGGCCAGGATTCCTAGGCCTACTTCTATACGTAATCGGGTGTGTTTCCTTTCTCAAGACTGACAGGAGCGCTCCAAACAAAAGATCATTTATAAATTGACAACTCGTAAATGGAATGAAAGTGTAGCCTAGGTTGTGCGTTCTGCAAACGGTTTCCACTCCTACAATGAGAAA	S	FemaleInformative	145.993	78.448	1583	TRUE	c	M
30197	5710	31.034	47.387	2	680	28.9107	30197_x1	TGCAGGCTGCTATTTTTACATATTGGCAATGGCAATAGAAAGTTACTTTTAGATTGGTATCTTTTTAATTTAGATTAACGACAAGACATTGATTGAGATATAAAGACTATTATAAATTGAAACTGTTCCACGAAAATGTGCATGTAAAAATCATAACTGGCACGTAGATCCGTAGAAATGGTACGATAACTTGGCACTCCAATTTGAAAAGCTTGCAGACCGCTGGTGTAGCCCTTTACCAGCAACTTCAGGAGCTTAACAGAAACAGTTTTTTTTTTAGTTTATTAAAACATATGGAAATATTCACATTTAAAACTTTTAACTGATCGATTGGCTGAAAGAACAGACGACTCTCGGTCGACTAAGATTTTTTTTAAAGTCAGGGACAGCCCTAGACATTTTATTTTAACTTGTTTCAATGTTGATAGTAAAATGGTATGTTTGAATCAACATCGTTTTAGTGTCATGCCTCATGAACCTAAATATAGAGGTATATTGAAATAAAATGTGAATCCAAAATCCAACGATTCCTGCCTGAACATTGACTCCTACTGGTATACAAGGGGCAATGCACTTCAGAGAGAACAAG	S	FemaleInformative	145.993	78.448	1584	TRUE	c	M
59088	13238	31.034	47.387	2	681	53.3736	59088_x1	TGCAGGTGAGTTGCTGGTAACCATAGAGATGAACAGAGATACTCGGTGGTGGTGACACAGTAACCCAATGCAGGCACAGGAGACTGGCTTAAAGAGGAGGCAGCAGCTGTCGACCTAGTTCAACAGCCTCGAGATGGGTCATGCATACATTTATAGAGCAGATCTCATCTCTGTCCAATCGGAAAAGGAAGTGATTATATAATGTGGGCTTATGAGGTCAACATACTGTGGTAAACCGTGGGGTGTTGGGTTGAGCGTGCAGAGATTGACACAGAGACAAGGAGGTTTTAGTCCGCAAAAACAACTTTACTACTTTACTTTATTTTATTTTTTAAATGTATTTTTATTGGGGTTTCACATTTTCCCTCCCGATCTGATAGCCCAGGTACTCCACCTCGGCGTAGCCCAGCTTGCACTTGTGGGGGTTCGCGGTCAGACCTGCATCCCTTAGCGCATCAACCACTACCTGTAACCTGCAAAGATGTGACTCCCAACTGTCACTGTGCACAATTAGGTCATCCAGATAAGCTGCTGCGTACTCACTGTGCGGCCGCAGGACGCGGACCATGAGTCGCTGAAAGGTCACTGGTGCCCCGTGGAGCCCGAAAGACAGAACTCGGTAGTGGTATAGCCCCCCGGGGTGGTGAAGTCAGTCTTCTCCCGGGAGGCC	S	MaleInformative	145.993	78.448	1585	TRUE	c	M
44447	9532	31.034	47.387	2	682	75.6126	44447_x1	TGCAGGATGATCTATTTTACAGTTGTTAGAGCAGCGAATATTAATCCTGCTGTAGCCTTCGCGGCCAGCAGGTCTAAAGAACAACAAAATAAATGAGTCACTCACAAAAAAAGTAGATAAAAAATATGTATTTGTGTGTTTGTTGCCAAACTGCACACCAGGTGAGTTTCCACTAGATTGCACAGCCACAAAGCCAAAATTGGCTATATCAAAAAATTCATGAAAACTAAATTAGCTTTTGGGTCTTAATTTAAGGTTAAGGTTAGACATAAGGTTAGCAGTGTGGTTAAGGGTAGAGTTAGGGCACACTGCCTCTGATGGAGACTGCAGAACTGTCATCAATGTGTCAGTATTCCCCCTTCTCTCTAGGAGCATTTGTGTGCCCAGGCCGCATAAGCATATTGAAGTGATCCCACCATGGTCACAAATGTAGCTGACTGATGTTTGTGTGGTCCAGAGATGGGAACTCTACCATCTATGGCAAAAGCTTGGGCTCTTGAAGGGGACAATATAATTCTCACCACTGCATGTTACAATAGCAAAATCATATTTTTGTCACCTTTTAAACTTATTCTATATTGAATTTAGTATTTGAGATGATCAAACAAGCACGTGTATCTGAAGTTGGTGTTCTTTAACTCTAA	S	MaleInformative	145.993	78.448	1586	TRUE	c	M
13743	1091	31.034	47.387	2	683	32.6172	13743_x1	TGCAGGCTGTGGTAGAGTATGGACATGAGGTATCGCTCCAAGCTCCATGTTCTCTTTTTTGACAATTGATGGGTTGAATGGCCACAGCCTAGCATGAACCACTCTTTGGCCAGTTTGGGTGTTAATTCATCCATACTGGTCCATCCTTTACCTGTAGAGGTAGATTTTAATCTAAATTGCAAGGAATTTCCCTAAATTTGACCTTCAATAGGATGATCAGAGATTGTGTGACTCATTTTTCCTTCCAGGAAGTTGCTTAGTAAGTAATATATGTAAGTACTAGTACACAGGAAGTCTTTAATTAACTCCTCTAATCAGTCTCTAAAAGCTTCCAGTCTTTATGAACCCACTATCTGCGGCTGTCTTTGAACCCTCTGAAACCATTGTTCATATGGGAACCATGGAAGTAAACAAATACTTTAAAGATCAACATGGATTTTCCAAGAGGTCTTTAAAAAAAAATTGACCACACCATGTATTATTTGTAAACCCAGTAAAATAAGAACTCTGATGAAAAAAAATGGATGGACTGCTGTCAACCTCGGAGCGGTGTTTAAATGGCCTATGTTTGTTGATAATCAGTCATTGGAGAGCCTATGTAAGTATGATACAGGTACAGATTAA	S	FemaleInformative	145.993	78.448	1587	TRUE	c	M
52227	11493	31.034	47.387	2	684	84.5082	52227_x1	TGCAGGGCCTCCATCAGACAGGACATCTCTGAGGAGGAGCCAACGCACACTGTCAGGTACTCAAACTGTATTGGTTGTGTACACATATTGTGCTGATGCTATCACAGGTGCAGCGAAATGCTCCTGTTTCTAGCTCCAGCAGTGTTGTAAGGCCACTCAACACAAAGGGAAAAAGGGCCGAAGCGGTAAGAGACGTGTGTACGAGGGACAGAGGTGTGTATACAAATTGACCGTGTGCGTTACTCACGGCGCCCTCGTCCTGGCGGGATGGCAGCACAGTGGTGTTTGATGTCCAGAGCGCACGCCGTGTGGAGGACAGGGTCCACAAAGATGTCTGCCTTACTCTCCTTTAGTATGTTCAACACCTCCTGCAGAGAAAACAGAGAAAGGCGTGAAGAAGAGAGGGATTTTTCCCGCCTCGACTCTTGACTCCCGGACAGCGGAACATGGTTACATTCAAGGTGAGGAGATGAGAGCCACCCACCTTCTTGCAGCCCTCCACTTTGATCTTGAGCAGGTTGACTTTGAGACACTCCTCTACTTGACCAGTCTGTTCCTGGGCCGCAGCCTCCTCGGGACACAGCCGAGAGA	S	MaleInformative	145.993	78.448	1588	TRUE	c	M
24256	4047	31.034	47.387	2	685	46.7019	24256_x1	TGCAGGTGGCCCAGGGAGGTGTCACTGAGGCGAGCCCAGTATGGCTGCAGGCTCAGCTGGATGTACTGGAGGGGGTCACAGCAGTGCTGGTGGAGTAGCTTACAGGTCTGGGTTAGGCGACAAAGGTCGGGCAGGGTCAGGTGGCTGACTATCAGCTGGATCAACTGCAGGGGGAGAGGGAGGGAGAGATAATTACAGAAAGAGAATAAGAGAGAAGGGAGGATGGTGGGAGAGGGGGGTAGAGGGAGAGAGAAAGATAAATAATGGAGGAAGAGAGAGGGATAAGGAAAGCAAGAAAGAAAACAAGACAAATGTAAACAGACGGGATGATGTCAGGAAGAGCAGATTAATATAAAAAAGTGTATGTGGCACACACACACAAAGCAATATTCTTGTGGCAGTAAATCTGCTTGTTTGTGCAATATGGATGTGTGCTTCTCTCAGTAAGACAGAGGTAGAGAGAGAATAGATGTGTGTATGTGTGCAGTGAATAAACAATACCCTGTTGAACACAGTGTATCAGCAAGCAGATAATAGCTATATTGTATTACACACACACACTGGTTTGGAGAGTAGTACATAAAACCAAGAGAATAGCCAGTGTTTTTAAGCTTGTCTTAGACAATATGACATG	S	MaleInformative	145.993	78.448	1589	TRUE	c	M
3937	8148	31.034	47.387	2	686	417.352	3937_x1	TGCAGGCTCATCCTGACATGACCCTCCAGCATGACAATGCCACCAGCCATACTGCTCATGCTGTGTGTGATTTCCTGCAAGACAGGAATGTCAGTGTTCTGCCATGGCCAGCGAAGAGCCCAGATCTCAATATCATTGCGCACGTCTGGGACCTGTTGGAACGGAGGGTGAGGGCTAGGGCCATTCCCCCCCCAGAAATGTCCGGGAACTTGCAGGTGCCTTGGTGGCAGAGTGGGGTAACATCTCACAGCAAGAACTGGCAAATCTAGTGCAGTTCATGAAGAGGAGATGCACTACAGTACTTAATGCAGCTGGTGGCCACACCAGATACTGACTGTTACTTTTGATTTTGAACTCCACTTTGTTCAGGGACACATTATTCAATTTCTGTTAGGCACATGTCTGTGGAACTTGTTCAGTTTATGTCTCAGTTGTTGAATCTTGTTATGTTCATACAAATATTTACACATGTTAAGTTTGCTGAAAATAAACGCAGTTGATAGTGAGAGGATGTTTCTTTTTTTGCTGAGTTTATATATGGCTACTGTAATAGTAGAATACCTTATTTATCTATATATTAGAGGCCGATTATGATTTTTC	S	MaleInformative	145.993	78.448	1590	TRUE	c	M
12764	815	31.034	47.387	2	687	126.762	12764_x1	TGCAGGTGATGGGAAGAAAACCCAGCTGACCACAAGGTGTGCTCCTTCTGACTGGGCACAGGCTCTGACCACAACGAAACTGATGATGAAAAGACATTTAATCAAACCATTTCCTTGATTAATTAAGGCAATGTCAATCTAACTGCACATTCTGAGCTTGATGGTGCTGTGAACAAATATGAATTATCACGAATCATAATAATTCGCTATTCTAACAGAGGGAGTATGTAGGTACATGTACATTTCCATTGAAACATACAGTATTGAGCATCTTGTATTAAATAAGATCCAAGACCGACAAATAAATGATCAATGAAAGCCATGTACGTGTACGACACTGGATGTAGCCACTGGATTTACTGTTGCAGTCGGAGTAAATAAACAAATATTAGCGGTGATAACCACACGAGGTGACTTCCATGATGGATCTGATTCCTCATCTACTGCGGCATTAGACTGGCTGAGGGGCATGCTATGATTTATGTTTCTGTAAAGACATGTGGAAAACCACCCCTGTGAAATGACTGAGTGCTATCTGTGTTCTCCATGCTCTCTGAGCTCGAGGCAGTCAAAGAAAATAACGACAACGCTTTCGGGGACATGGATTTCTACTAGAACTCAAGTCTTGCT	S	MaleInformative	145.993	78.448	1591	TRUE	c	M
13388	992	31.034	47.387	2	688	101.558	13388_x1	TGCAGGTAGCTAACCAACCAGGTGCAATGTTAGCTAGCATTAAGCAAAGCAAATGGCTCTGAAATACAAATAATGTCATACAATGAAAACTATTTTCTGTCAAAATTATAAATGTGTAATATCGGAAAATTTAGCTAGCTAGTCTATCATGGATGGACCATTCTCCCTGTCACGGATGCCATGGTTGTCCTTAGTTTGAAGATGTAATCCGGAGACAGGTGTTTTCTCCATCTCCTTAGCTATCATACTCTAATTCCACTGATTTCAAAAGTCAGTCCTCCATAAAGTGGAGAGCAACACTTATACAGTTCTACTACACTATACATTTAAAAAAGACAGGATTACCTACACATACTGACCAGCTCAAATAGACAGAAGCTTGCTATATGACAGACCAATCCAAACTCATCTCTCGGCATGTCGAGCCCACTCATTATCTCAGCCAATCATGGCTGACTTTTTCTGTGGCTTAACCAAATAGGCTCGTAATTTAACAATTTTATTTTTACTTACAGATGGCATACAAGTCTGTTATTAAGGCACATCAAAGTTTACATTTCTGCCCAAAAATGCATTTTAATTTTAAAAAATTAAAAAGTTTAC	S	MaleInformative	145.993	78.448	1592	TRUE	c	M
56033	12489	31.034	47.387	2	689	35.5824	56033_x1	TGCAGGCTGACAATGGTTGTCAGTTGAATGATGTTTCCTCTGACACATTGGTGCAGCTGGTTTCCAGGTTAAGCATGTTTCGGAGGACGCATGACTCGACCTTTGCCTCTTCTGAGCCTGTTGGGGAGTTGCAGCGATGAGACAAGATCGCAATTGGATATCACGAAATTGGGGAGAAAATACAAAAATGTAAAATACCAAACTATTAGGCTATTTCTTTACTTATAAGCGCAGCAATGCGCACACAGCAGTAGGCCATAAGCGCAAATGTACCAAAATGATATCAATTAGCGGGATAACATCATTCTCAAAAGTGACGTGACTATCATTTATGTGATGTTGACAATTCATTGAAAAATGACATACCACGTTTAATTAAATTAAATTAACCATGCAACAATTAATGAATTAGTAATCTGGGGAACCACGGGAAAAGTTTATTTAATGAGTTACAGTTCCCCTAATTAACTCAAGAATATATCAGCATATCTCCATATCCTACCCGTCATATCCTACCCATCAATCATTTCCTCATATCAGTCTCATTCTGAACATCGTAATATTCTATAAATCTGCACGAACCCTAGTCTACGTGATGACTCAGCCTAC	S	FemaleInformative	145.993	78.448	1593	TRUE	c	M
2784	5060	31.034	47.735	2	690	71.9061	2784_x1	TGCAGGCCAACTCCCTACGGACGTCCTCACGCAAACTACAACGGTAGTGATCGATCAGGGCCCTGTCGTTCCATCCCGTGCTGGCGGCCAGGGTCCAAAAGACCAACGCAAACTCATGTGCGCTCCTCGTCCTATGCCTAATGTGAAAAAATTGTTCACGTGCCGCTCTACCCTCAGGTGTGTGGTCGAAAACTGCCCGGAAGTGGCGGGTGAACTCCTCGAATTGGTCCAACACTGCTTCTCCTTCCCCCCATATGGCGTTGGCCTACTCCAGGGCTTTCCCTGAGAGGCAGGAGACAAGGGCGGACACGCTCTCACGGCCCAAGGGAGCCGGGTGAATGGTTGCCAGGTAAAGCTCCAGCTGGAGTAGGAACCCCTGACATTCCGAAGCCATCCCGTCATACTCCCTCGGAAGAGCAAGCCGAATCCCACTGGGACCAGGTGAAGGAGGGGTGGGTAGTGGTGCCATTGGTGGTGTAGGCGGAGGCGCTGGAGGCACTCCTCTTCTCTCCCAGCGATCCATCGTCTGCCATCCATGCTGGTGCCGAGATGTTGCAGTATGGCCGCATGCTGCTGAACGCGCTCCTCGACCCCTAATATGTGGTTGTCTGCTCCTGCCTAGTCCATATCCTGAT	S	MaleInformative	146.341	78.448	1594	TRUE	c	M
29330	5488	31.034	47.735	2	691	100.076	29330_x1	TGCAGGCAGTTATTTCATTTTATAAAGACTTCCTTCCATACGCCATTGAAACTAGTAGCCTTTATTTCATTTTCCAACAGCCAAAGGCACAATCCTAGTCGTTTCATATTTAGATATTCCCTCCTATATTTCCAATGGATATCTTCATCTCGGTAACAATGGTGTTTTCCCGCAAATTACATTACTGAACGAACATTCCGGTGTTGCCTAATGCCTTGTGCTCATTTCTGCACTTATGTGAATAAATCATGGTTTATCAACATTTTAAGCTAAACGTTTTGATCTGTTGCATGAGACTCATTGCTTTTTAACGTTTTCTGCATGTAGCCCATAAGCCTTCTGGTTGTATAAATTTGGGATCTATCAGACAACTGTCAGAGTCTGTTTGGAATAGGCCATTTCATTCTGGCAGAGGACAAGCATTAGGTAAACGTTTTACTATGGGGGATAGTAGATAGATATAGGCTGGTGATTTTGATGTTCGTTACGCATCTTGTTGGCTGAAGAAAAGTAAATGTGGACAGTTAGGCGGTGCGTGGGTTTCACGTTCGGGGAAGCTAATAAATGCACATTTATAATGAAGCATTCTCACATTTGCAGACATATGTAAGGTAGGCTAATAATCACTGTT	S	MaleInformative	146.341	78.448	1595	TRUE	c	M
64053	14443	31.034	47.735	2	692	27.4281	64053_x1	TGCAGGAGCGAAAAGAGGTACAACATAGTATGGGGGAGTCTCACTCTCGCGACTTTGGTTGAAGGACCTAAAATTACACCTGACAGGGCTAATGAAATCCACGCCTCACTGGAAGCCCTCTCTTTAATGAGCCCAGGAATGGGCGGTGCGGGGCCAAACAGGCGGTGTACCTCATTTGTCTCCTTCAGGGAACAGCAGTTATAGACAACTTTGGTACAACATACTATGGGGAAACAGAATCCCACCCCAAGCTGACCCCAAAGGATACTAAATGAAACGGCCCATGGCAGACCTGACCCTAAACGCCTCAGTCCTTGCATTGTGCACACGGCGTGCTGCCTAGTAACTTTCCCCTGTCCCAGACATAAACACACTGTGGGCTACACTGGGAGCAGTGACATCCAAGCAATAAAACCTCACAAAAGTGTATGGTGATGCCCAACTCGCCGCAGCACAAATATCTCATACAGTCAACCCTTTAAACAACACGCAAGACGCTGCCAGACCCCTGGTGGAATGGGTGCGTACACCACTAAGTAACCCTTGCCCTTTGCCGCTATATGCCAGGGCCTGGTTTCCAAAAAGCATATGAAGGCTAAGTTCATCGTTATAACCATAGG	S	FemaleInformative	146.341	78.448	1596	TRUE	c	M
9691	19773	31.034	48.084	2	693	79.3191	9691_x1	TGCAGGAGGTTTGTTTGTGGTGATTGAGTGGGGGGAAACAGCTGCGGTCAATGTTCTGACAGATGGGTGAGTCTTGATGGTGGCAAGGACACAACCAAGAAACACCCACATCTAACCACACCCCCAAGCCAACTCACATTTGGCTTCTATCATGCCATGCATTTCTTGAGGAGCAAGCCAAAAAATTAGGCCAAATCAGCAGGTGCAGTTCTCCTCTAAGATTTAAGATTTCTGTACAGGATTTCTATATGCAGTGCTTGTGAGGCAGTACATGTTATGAATTTGCAGTCAGGAACTTTTTAATATGAATTGAGCAGGAAACAGTTGAGAGGACCACTCGTAAAGACTAACCACTACAAAGGACCTATTTAATATAACACACACCCTCCTTTACTGTGGTGAGTGTCCACTCGGTAGTATTTATGACCCTGGTAAGGCACCTTACCCAACAAGGGGTGAAACTCATTGGAATGCATGATTCATAGTCTTCCTGTAGTCTACGTGGATGCTATGGCTTCATATGTAGCACTCAACACTTAACTCAGTATTGTATGATTTGATCACAAGATAAAGAATTTGCATTTCTTAAATAGCAGAAATCT	S	MaleInformative	146.69	78.448	1597	TRUE	c	M
21594	3306	31.034	48.084	2	694	97.1103	21594_x1	TGCAGGGTGTGGCTGAGGAGAGAGACTACATGTCAGACAGTGAGGTCAGCAACATCAGGGAGACCAGAGGTAGCAATCACGGCCTGGAAAGACCCAGGACAGCTCCCCAGTCAGAGTTTGACCAGTTCATCCCCCCTCAGACTGAGGCTGACTCTCAGTACTCCACTCTAACCAGTCCCTACTCCCACTATGCCCAGTATGTCCCCCAGACCAATGCCACCAGCCACTACCCCCAGCAGACCCTGTACCAGCAACAGGCCCTCTACCAGCAGCACCCCTACCAAAGTCAGTCAGTTTACTCCTCTGTACCCAGCCTGTCCTACCCTCAGGCCTCCCACTCCCACCAGCAGGCCCAGTCCTCAGGCTACCAGTCCAAGAACACCACCAACTACGAGGTGATCCGGAACCAGCCCATCATCATCGTACCCTCCTCCAGCGAGGGGGGGTATGGGGTGGGGAAGTACGGCAGCCTGGAACTGAGGATGGGCCTGGAGGAGAGGAGAATGGCCTCCAGCCCCATGTCTAATATATCTACTGAATCCTTCTACGCTGACATCGACCACCACAACGCCAGGAACTATGTTCTGATAGAGGACATAGAGCAGCTGACTAAAGGCTCTGCAGGGCTGGGGTCAGGGTTCAGCCTG	S	MaleInformative	146.69	78.448	1598	TRUE	c	M
60349	13556	31.034	48.084	2	695	38.5476	60349_x1	TGCAGGCCAGGTTTGAGGGTCTTTCCCAGGGGCAGGTAGTATGTCTCATACAGGCCCAGCAGCACCGGCTTCACAGACATAGCAGCATTTGAGAGGAGAGGGAACAGCCCAGAGCTGAAACAGAAAGCAGGGGGCAGGTGTTCGGTGGTGTGGTAATAGAGTAAAGGGGAAATTATATGGCAGATAGGTCAACTGTAGAAAAATATGCCTTATTTTCATTCTCTTACTAGTTCAAAGGAGATGGATTGAGGGTAAGGCCCTGCGATAGACTAGCGTTCTGTCCAGGGGTGTACTTCTACATCATGCTGCCTCACGCTACAGAAACAGGAGAAACCGGCTCCTGCCCTATGGACCATTCTGGCCTGGACAAGGATTATTTACTTACTTTACTAGTTCAAATTCAGTTTATGACATGTTCTCCAGTTACAATAAAGCTACTGTACTTCTCCTACTGTCCTGAACAAGTGTTGACATCCAGTAGCCTAGTCGGTACCTGTAGAGGAAGAGGTCTTTGGCCAGCCTCTTGGGCCCTATGATCTTGAAGATGATCTCGTAGGTCTCCAGGGCCTTGCGATGCACCCCGCTGGGCAGAGCTGGGTGGAGG	S	FemaleInformative	146.69	78.448	1599	TRUE	c	M
55292	12309	31.034	48.084	2	696	25.9455	55292_x1	TGCAGGTATAATGAGCAGGCAGCATTATGAGGCGGTTATAATGCAGTGTAAGACATGTCATACGCATGCATGACTCCTTAATAACGTCTAGACTCATTATGATCCTGACAAAATACCAAGAATTTTGAGTCAAATAAACATTTCCCACATAACTGTATTATACGTCTTGAGCCATTATGAAAGGTCATACATTTATAACAATTCATTAAGCATAAGACCTGCACTTCTGCAGGGTTTAAGTAATCTGTGTCCTCCCCTCTTATTCCTCTACCTCTTTCACTCTCAGTCTCCCCCTTCCCCCTGCCTAAGATGACTGGATTTCCAGGTGGGTCGCATTAGTTTGTCCTGTCGACGTGACATTCCTGGCACTGACGGCACAGTTAGTTTTGGGTGTGGATCAGAAGCTCCCGGACGGAATGGGATTTCCAGCTTTTCTCAGTCAATGTGTTTTGACTCCTGGTGAGATAGGGTCGTGGCAAATGAAAAAGCAGCAGCTGCTTTAATATTGATGTTTCCTACTTCACCGGCGTGCGTGTGACTGTGTGTGAGTGCGCATGCATGCATGCATGTATGTGTGTGTGCATATGATGTATGTTTGTGCACGTTCACGTGTGTGTGTGTGTGTGTAGGTGCATG	S	FemaleInformative	146.69	78.448	1600	TRUE	c	M
29640	5572	31.034	48.084	2	697	25.9455	29640_x1	TGCAGGAAACAGTAGTTACAGTCATAACAATACATTTATGAGTGTGTTTAAAAGGCTAGGGCAGAGCCGAGCCCTAATAGCTGACAAGTTTACCACCTATGCATGGGTGTTGTGTTCCAGTTTCAATATGTTTAAATACGTATCAGTGTGTTTGTGTTCGCTAGGTAACACTTGGATAAACAGTAGCATTTATTTTTTGTTGATGTATGGGTTAACTGGTATTGACAAGTCTCTCCATGCCACACACCCACAGTAAACAGTGCTACGCCCAAATCAACACTGCACACGGTGTGTCATGCCAATGTGTGTGCATGTTTCCCTCATCTCTTTCTCTCTCTCTTCATCTATCCTTGTATACATCTTTCTCCCTGTCAGCATGGTTATTTTTCCTTTTCAGAACATTCTCTCTCCCCCTATCCCCCTATTTCTACCTCAGGTGCTGAGAGTGTGATATGATTATCTGTGCTGCAGGCTACAGGGTCTGACTAACCTCAAGGAGTCTAATCCCCCAGACAAGAGGATCACCTTCCCTTTCTCTCTAC	S	FemaleInformative	146.69	78.448	1601	TRUE	c	M
35147	7028	31.034	48.084	2	698	101.558	35147_x1	TGCAGGAAAGCATCCCCACAAGTTGATGCTGCCACCCCCGTGCTTCACGGTTGGGATGGTGTTCTTCGGCTTGCAAGCCTCCCCATTTTTCCTCCATTATGGCCAAACAGTTATATTTTTGTTTCATCAGACCAGAGGACCTTTCTCCAAAAAGTACGATCTTTGTCCCCATGTGCAGTTGCAAACCGTAGTCTGGCTTTTTCATGGCGGTTTTGGAGCAGTGGCTTTTTCCTTGCTGAGCGGCTTTTCAGGTAATGTCGAAATAGGACTCGTTTTAATGTGAATGTAGATACTTTTGTACCTGTTTCCTCCAGCATCTTCACAAGGTCCTTTGCTGTTGTTCTGGGATTGATTTGCGCTTCTTGCATCAAAGTACGTTTATCTCTAGGAGACAGAACATGTATCATTTTGAGTGGTATGACAGCTGCGTGGTTCCATGGGGTTTATACTTGTTTGTACAGATGAACGTGGTACCTTCATGCGTTTGGAAATTGCTCCCAAGGATGATCCAGACTTGTGGAGATCTACAATTTTTGATGATTTCTTTTGATTTGATTTGATTTTTTTATTTCCCCTTTATTTAACCAGGTAGGCTAGTTG	S	MaleInformative	146.69	78.448	1602	TRUE	c	M
8962	19429	31.034	48.084	2	699	113.419	8962_x1	TGCAGGGTTTGTTGTTATACCCTGATGAAGACAGCTTGTCTGTTGAAAAGTTGGTTATTAGGTTATTAAATTATTGCGTCAGAGCTCCTAGTGTGTGCGACTCTCCTTTTCTTTTTAAAGTTATGTAGCTGTGGCCATCTGACGAGTATCAACAAGGGTTTTCTACAAAATAGCAACAACAGCGCAGATAGTTTGGAATCTAGACCATGAGCAATATGAACCGAAATGCATTGCCAAACAATGCTGCCACATTCTGGTTTGAAGTATTTTAGCAAGTCTGCGTGGCTGATGACTTCAAAGGTCTTGCTCTGAGAAAACTAAAGAGATTGACTGCTAACACTCTGTCCAGAGGTGCGTAAGTACTGTCGGTATGCAAACGATTAACAGTCCCAAGTGTGTGTCTGACCTTTTAAAGTTGGTGGTGTTGGTGCCTCTTGGGTAATCCAGGCAGATATTAGAGGGCCTTTTTACTGAAGAATGTTTGTTTTATATGATTTTATCTTGTTTTCATGTTTTGTGTATGATTTTCATGTATTGTGTAATTTAATTCTATAGATATTTATAGAGTAATTGTGGTTTATTAATGTATTCATGCAGGGCTCTTCTGCAAAAGACATCGTGGTCTCT	S	MaleInformative	146.69	78.448	1603	TRUE	c	M
17823	2244	31.034	48.084	2	700	584.144	17823_x1	TGCAGGTCTTTGTGGAGTTTGGCGTCAAAAAAAATACAGCATTTTCTTTAATACTGAAGTCGGAAGTCAGAGATTTCCGAGTTCACAGTTGTTTTGAGCGCCGGTGTCGATGCTCAGCGACTATTTTAAATAGATTCCTGGGGACTTAGTCCCCAATAGGGCTCCCGAGTTGGCACGGCGGTCTAAGGCACTGCATCTCAGTGCTAGAGGCGTCACTACAGACCCTGGTTAGATTCCAGGCTGTATCACAACCAGCTGTGATTGGGAGTCCCAAGCGGCGCACAATTGTCCCAGCGTCGTCCGAGTTTGCCCGGGGGGAGGCCGTAATTGTAAATAAGAATTTGTTCTTAACTGAACTTGCCTAGTTAAATAAAAGTTAAATAAATCAAATTAAAAATAAGTGTTGAGCTGTGCTGCATTAAGATGCCATAAGAGGGCAGCATCACACCTCAGGTATCCTGTAGCCGAGTCCCACATGTGGATGTGGTTGCTTGTTTTATACCTGGGTGAAGGTGAACCATTGGGGAAATGGTTTAATCCGGTGGTAGTTACCTG	S	MaleInformative	146.69	78.448	1604	TRUE	c	M
39831	8264	31.034	48.084	2	701	44.478	39831_x1	TGCAGGCGACAGGCCTACCACAAGGATTTGCTAGAGCGTAATGAGCCAAGTAAAGCTCCCCAACCAAACCTTCCTCTTACCCGGACAACGCTGGGCCAATTGTGTGCCGCCCTATGGGACTCCCAGTCACGGCCGGTTGTGCGATGCAGTGCCTTAGACCGCTGCACCACTCGGGAGGCCCAGCCTCATTGTTTTTAAAAGTTTTTTTGATGCGAATGGTTGTATTAATTTGGGATCTATCACATCCAACAACTGTCCCAGAGTATGTTTGGAATATTTAGTTCTCGCACAAAAGGACTAGTTGCCCAATAGAATAGGTAAACGTTTGTACTATGGGCGATAGTAGATTGACATAGGCTAGTGCTTTTGCTGTTCATTAGGCATGCTCATCTTGTTGGCTGCCGAAAAGTAAATGTGACAGTTCTTCTAAAATCTTCAATATGCGCCTTGGAATTCGATAAGGACACGCGCAGTTGTGTCCCTGATGTGTCGGTCTTCACTTGTAGCCTACTTTGGAGCTGAGATGCCTGGGAGAAGGACCCAATCAAGTGATGGGCATTGGCTAATAAGAATTGATTGGCAGCCAGGAGAAGGG	S	FemaleInformative	146.69	78.448	1605	TRUE	c	M
60743	13661	31.034	48.084	2	702	99.3342	60743_x1	TGCAGGAAATAATGAAGAAGAAAGAATGGGGCCACGTGGCGGGGCCTTCAGATCATGGTCTGTACAGTAGGCAGGTCATCCACTGGTCCTCTGAATTAGGATCCTCTTCCCCTCTTTACTGCAGGTGTGTTACTCCTGGAAAATAGAGAGCATCGGATCAGTATGAGATTCAGGAGAGGTATCATTCATGTACCATACCTGCCAATGTCCTTCAGAATCAACAATTGTCTTAGCCTTTTAACCTGCACAGTACTCAACAGAGAAACCAAAGCGATGCATTTAAGTCAGGGTTCCTTTCGGACAAATTAGAAGCACGCTTCGAAAGAGCAGCCGCAGCAGTGGGGGGGAACTGAAGGATGGGGGAACCCTTCTCTTGGGGTTAGTGTTTCCATGGGGGCAAGTGAGCCTGGCGCACTGCGGAGTGGGAGCCCCTCAGGGGGGCCACAGGGAGGCTGTGCTGTGTCAGCTTTATTAGAGGCATCACCGACACATAACTGATCTGTTGGTTGCCTGCAGCAACTCGCTGCTTGCTCGACCTGACAAGCTGCATGCGATTCCCAATCGAAGGCAGAGCCCGGCCCTATGGCCCAGTGAGGCTGCT	S	MaleInformative	146.69	78.448	1606	TRUE	c	M
1386	1122	31.034	48.084	2	703	40.7715	1386_x1	TGCAGGCGCCCGGCCCGCCACAAGCAGTCGCTAGAGCGCAATGAGCCAAGTAAAGCCGCCCCCTGGCCAAACCCTCCCTTAACCCGGACGACGCTGTGCGTCGCCTTATGGGACTCCCGATCACGGCCGGTTGTGATACAGCCTGGGTTCGAACCTAAGTCTGTAGTGACGCCACTCCAACCTTTTTATGCGAGTGAAGTACTGTACATGTTGGATAAAAAATGTACCGACAAGCCTGATGGAAACAGAACATTTGTCGGTAAGCATCTTTTTGTGTCAGTATAATTAATTATGCGAGAAATGTCGGTGGAAACGCTTTTATTCACCAATATTGATATAATAACCATCATATCGAAGTAAACTTGGAGTCACGCGATGACATGTTGTGTGGTACTCCCACTACGACTTGTCCCGGAAAGCATGCAGCTTATTAGGTTACGGATTAAATAAATGAAGATGAACTTCACAGGTTGGCGAAGGTGCAATGTGATGACCTTAATATGCTTCCTTCCAATAAATATCGAGGGTCTTATTTTGGTGACATGATCATCGATGCTTGGCGTTTGACAAATAAACATAATCTTTCTCTTT	S	FemaleInformative	146.69	78.448	1607	TRUE	c	M
67222	15257	31.034	48.084	2	704	19.2738	67222_x1	TGCAGGAAGGGTACCACATGAGGGAGAAGTATGTCTTCCCTGTAACGCACAGCGTTGAGATTTGCCTGTAATGACAACAAGCTCAGTCCAATGATGCTGTGACACACCACACCCAGACCAGGACGGATCCTCCACCTCCAGATCGATCCCACTCCAGGGTACAGGCCTCGGTGTAATGCTCATTCCTTTCGACGATAAAAGTGAATCCGACCATCACCCATGGTGAGACAAAACCACGACTCCTCAGTGAAAAGCACTTTTTGGCAGTCCTGTCTGGTCCAGCAACGGTGTGTTTGTGTCCATAGGCGACGTTGTTGCTGGTGATGTCTGGTGAGGACCTGCCTTACAACAGGCCTACAAGCCCTCAGTCCAGCCTCTCTCAGCCTATTGCGGACAGTCTGAGCACTGGTAGAGGGATTGTGCGTTCCTGGTGTAACTCGGGCAGTTGTTGTTGCCATCCTGTACCTGTCCCGCAGGTGTGATGTTCGGATGTACTGATCCTGTGCAGGTGTTGAAACATGTGGTCTGCCACTGCAATGATAATCAGCTGTCCGTCCTGTCTCCCTGTAGCACTGTCTTAGGCGTCTCACAGTACGGACATTGCAATTTATTGCCCTGGCCACATCTGCAGTCCTCATGCCTCCTTGCAGCATGACTA	S	FemaleInformative	146.69	78.448	1608	TRUE	c	M
17637	2201	31.034	48.084	2	705	28.1694	17637_x1	TGCAGGCTTATTTTGTTGTTGAAATGTGTTATCTTTTCTGCCTTGATCTTGTCCTTCAAAGTGCGTTGTTAAATCGACTAAGAAGGCATCCAGGCAAGAGAACTAATATGCACTGAGTCATTTCCGTGTGTCCCAAATGTGTTGCGAATGTTATCTTCCAGACCGTGTCCTCTCCCAAAAAAATGTACAATTTGTGTAATCCTTCCTCAGCCACTCAAAACAAAGAGAGTATTGATTGTTAATACAGGCTTGAACTGTTATGGAGGCTTGAGTAAGGGAGGATATCTGGATCTCTTTTCGATTTCTCCCTCATTTCACCCTTCAACTGTCTGCAGAAGAACGGAATGTTTCTTTTAACAACCTGGACAAGGCCTAGTCCCTCTCCTCCATGAACTCAGGGATGAGTAGGAGAGAGTAGACAAGAGGCGAAGATTGACTGTGTGGTGAACTTGGGTACCATTGCAATACTATATTGCTGCTTTTACTGAATAAGACTGAGTATAAGCGAAGCAGGCCAGAATCACGCCTTGCTTTTGTCCCCTCTCTAGTTTTCTCTCTGCCTCTCTATCGCTCCATGGCAATGTCCGCCCTTTGTC	S	FemaleInformative	146.69	78.448	1609	TRUE	c	M
39183	8097	31.034	48.084	2	706	91.1799	39183_x1	TGCAGGGAGAAAGAAACGGTGTGGCAGTTACAGTAACTTCTTTATGAAAAAAATATAGATGAATTGTATATTGTTTTGTGCCCAAGCTGACTTTGACATGTCCTTTCATTCACTGATTGCTGTACTGTTGGGAGTAATTATAAAGCTTTTATGAATCTAATTCATTCAAGGTAATCAACTCACAAAACACAGAAAGACAGACAGTATGTATGTTAAGGCATTTGCAGGTACTAGGTTGTTGAAGGATTTTTATCAATAATGACTAAATAATGAATACATTTGGCGTAGAGTTATAATTCACAGAGTGGTCTGTTGTCTGTTGGTACATAGGCCAAGAGGAAGGGTCAACAGACAACTCGTGACCACAGTGAAACTAACAACAGGAAAGATGTCTGGTCCCCAACCAGTGAGGGGAGAAACCGTTGGGCGTGCAGTAGATTGTGTAACATATGGTAGCCGAAGATAAGCAATGTGTATGTGTTGGAATTTCATTGAAAAGCAGCTTTGTCATGATCCAGGAGGAGGAGGAGGAGGGACATTTTCGTAATACATGACGTTATGTGTGATATGTAAACTAATGTACATGTGATTATGGGCAGCGCTCTCGGGAATAAACGCT	S	MaleInformative	146.69	78.448	1610	TRUE	c	M
63301	14269	31.034	48.084	2	707	37.065	63301_x1	TGCAGGGTCAACACCAGTGTCCATAATAACAATGCTCCCATGAATATTAATAATACTACTCTGCAGTTAAGTACACCATCTTTTCAGTAGGAATGGTTTGTATAGCGTCTGTTGTTTTGTGTATCAATTCATAAACCATGTGCCATGGAATGGGTACATCAAAAATCTCTTCCCAACTACTTTGGAATATATATGGCACAGGTGTCAGTTTTTTGGTCCTCAAATGAAATTGGTATGTGTTTTTATTCATCACAACTTTTCTTTAACCATTTATGTTCTTTAGTACAGGGCCAACATACAAGTTCCTTACTTTTTCTCCCTTCTACTTGCCTCTTACATTTTTTGTGGTAATGCTGCAAGTAGTTGGTTGTAATTTTGGGTAGAGCAGACATTTCCATATGTCTGTGTTAGCTGTATGTGTGGCATAACTCCACCAGTCCTATTTATGATATCATTCACACAAATTATACCTTTTTTAAACATTTCTTCGAAAAATACGTTTTCTTTTTAATCAATTAGTATATTTGAGTTTAACCACAATATTTGTTGTATTATTTGTTCTGTCTTTTCATGTGGATTAAACTGAAATTACAACCAACTTTAGGC	S	FemaleInformative	146.69	78.448	1611	TRUE	c	M
18349	2386	31.034	48.084	2	708	575.99	18349_x1	TGCAGGCTCATCCTGACATGACCCTCCAGCATGACAATGCCACCAGCCATACTGCTTATTCTACGTGTGATTTCCTGCAAGACCGGAATGTCAGTGTTCTGCCATGGCCAGCGAAGAGCCCGAAACTCAATCCCATTGAGCACATCTGGGACCTGTTGGATCGGAGGGTGAGGTCTAGGGCCATTCCTCCCAGAAATGTCTGGGTACTCGCAGGTGCCTTGGTGGAAGAGTGGGGTAACATCTCACAGTAAAAAATGGCAAATCTGGTGCAGTCCATGAGGAGGAGATGCACTGCAGTACTTAATGCAGCTGGTGGCCACACCAGATACTGACTGTTACTTTTGATTTTGACCCCCGTTTGTTCAGGGACACATTATTCCATTTCTGTTAGTCACATGTCTGTGGAACTTGTTTATGTCTCAGTTGTTGAATCTTGTTATGTTCATACAAATATTTACACATGTTAAGTTCACTGAAAATGAATGCAGTTGACAGTGAGAGGACAATTCTTTTTTTTTTTTGCTGAGTTTATATATATATTTATATCCGGTTAAATA	S	MaleInformative	146.69	78.448	1612	TRUE	c	M
25836	4504	31.034	48.084	2	709	28.9107	25836_x1	TGCAGGGTCACGTCGTGAATACTATCCGTCTCGTCCGCTTCCTCCAGCAGGCTCTGGAAGTGTTGGGAGAAGGAGGAGGGAGATACGCTGGGAATCTCATACAGGCTGGGCGGGGGAAGGAGAAATCAGACATTTTGTTCAGTAGGCACAAAATGCTCCAAAAATGAGTTAGTACATCCCCGTTTATGTGAACTTACCCAACAAACACTTCTTGTTCATTTCAAAACTTTGTTACAGTGTGGCCTAATGAAGACGACATAGTTCAAATGTTTTAAAGAAGCGACAACACACAGAGAGGAACAGTACCTGGTTTTGGGGTCCGACTGCAGCACTCCAAAGTTGCGTCCCTTGGAGTCCATGGTGATGCTGACCGCACGGTGGACATAAGGGAGCTTCTCCAAGCGAATTCGCTCGTACACAGTTCCACCCTCTGGGTAACCACACACCTCCACACTCCCATCTAAAGCACACAAGGGAAAAACGCTTTAGTCAAATTACAATGCAGTGATTCCAACTAACAAAAAATGTCTGATTTATCTTGGATGATACACATCATGAAGTACAGAGAAATAGTAAACAAGATTACTTTT	S	FemaleInformative	146.69	78.448	1613	TRUE	c	M
11130	318	31.034	48.084	2	710	27.4281	11130_x1	TGCAGGTCTGACCCGGTCCTGCTTCACACAACCTAACCATGCACTCTTATTAAACAGAAAACAACAAACGAATAGCCTGACGTTCTCAATGTGGAATTTACAAACTAACGATTGTGTAACACAACCTGATCACCAGGGGTGTTTTGGAAGAAAAAAAATTATTGTCCAGGAAATGTGTCTTTGGCTTCACAATAACTTGATTGACATTAAAACATCATCATGCTTAATAAGTGACCAACAACAAATATATAAAGACAATATGAACTGGGTGGTTCGAGCGCTGACTGATGATTGTCTGAAAGACGTGTTATATCAGACCGTATACCACGGGTCCATTTTCTTTTTTTTACTGCTCTAATTACATTGGTATTTAAGTGATAATGCCGGAGAAGCCGGTGTTTGGATGATATGGCATGGCTGTTATTAGGCCGGAGACTAAGAAGAGTGGCGGCAAACCGTGCCAATATATCCTCCAAACACCTGCTTTGGGGGCATTATCACTTTTATACAACGGGTTAGCAACATATTCAAATAATGATTGACATATTTTCATTAAAAACATTATTTTGATGGATTTATATCTATGGCGACATTCTTATCCCTTGCTTGATAGCTAGCCAACTACGGCTAACTTAC	S	FemaleInformative	146.69	78.448	1614	TRUE	c	M
4326	9226	31.034	48.084	2	711	85.9908	4326_x1	TGCAGGTCGATGTGCCGCACAGAGTGGAGTCTAACGTTCGCAACGGGAGATATACTTTTGAGGAGATGGGAAACGTTGCCCACGGTACGTCAATGGACAGCGCGGTAAATTCTGGGCAATTTAGGGACAAGAGGCGCTCTCCTTCAAGGAGTGAATGGGAGTCTATTGGGCGCTAGCTGCTCAAAAAACAAACATTAGCACGAATTCCGTCAACAAGAAGTAAAACATTATAAATATTTTCCGAGATGTGAGATAATTCACTTGCTATCTGTAGTTTCGTATAACTTTGGAATCGTGACATTATGTCGTTTGGAGAAAAAAATAAGCATGTTTCTCGACATGTGCACTGACTTTGAGACAATTAGCTTAGCAGCCGCGTGACGCAGCATGACAATGTGAACACAATTGGTCGACAGTCTGCTGGGTGAGGCATTATAAGTTCCTTCATTCATTGGATTTCTATCTCCTTTCTATAATATCTCTGGCAACAGCACCTGCAATGCATGCACCTTGGACTAAAGAGGCAGACAATTGGAAAAATGTGCTAGACCCTCTGATAAATTACACATTTCTTGAGGTAGGACTATCAAACATATGATCAATGGCTCATTTG	S	MaleInformative	146.69	78.448	1615	TRUE	c	M
63953	14422	31.034	48.084	2	712	77.0952	63953_x1	TGCAGGTAGGTGTGGTGCATCTGTGACCAACTCCTGGGTATAGCAACAATTTTTGCGCTTGCAGCTTCATATTCTATGTGTCTATGACCATGTTTACATGCAAACCAATATCCCTGTATTATTCGGGATACTGAAGTATTCTGTTTTTGAGTTGATGCAAATAAACCTATCCCGTTTACAATAACCCAAAATAGTTTGTGTCCCGGTTATGAGAAACCCGGACAAATGCCTGGGATAGGCTGATCTAAGATGGGATAGTGTGGGATGTAGGCATCTTATCCTGTTTACTGTTGTTTTAGTTTCACATGTCATGTGTGTTGTGTGATGATGTTTTATCTGTTTGTCAAACCACTTCAAAAAGTATGCTACCTGCACAGTTTTATCCCCCACAATAATTCAGCCTACTATAATTAATTTACTATAATTTACTACTAGCAACTTTCACCCCTAATTTAGACAAGTTTCTGCTTATAATTTAAAACATTTGGTAGGCCATATTATAATTCCCGACATTTGGTAGGTAATTTGTTTGTCAAATATAGTTTGAAACATGGAACTTCTCTTCAGTCTTATAACTTGTTGCCCCAGAAGACTAAATAAAGTAGTGC	S	MaleInformative	146.69	78.448	1616	TRUE	c	M
85259	19175	31.034	48.084	2	713	52.6323	85259_x1	TGCAGGCTGCAATGTTTTTATTTGTTGGCTTTATTTAGGCTATTTTTTACATATTGGCAATGGTAATAGAAGTTACTTTTTAGGTTTGTATCATTTTTATTTAGATATAATTATGATTAACCACATGATGTTGATTTTGAGATATGAAGACTTTATTATAAAACATGTTTTAAAATGCACATTTGCATACGAAAACCATAACTGGCACACAGATCAGTAGAAATAGTCAGATAAATTGGAATTCCACATGAGAAAGGTTGCTGACTCCTACTGTAGCCTATTACTGGCAACTTCTGGAGAGTAATGGCAGAATATGGGAAAGTCAGCAGGAATGGGAGGAGAAAAGTTGGGTCAGGTTAAGTGTTTTTTTTTCTTCTGGTTATCTAGATCTCTGGCGCCCTCTTCAGGCATCAAACCGTAAGCTTAAAGCATCAGACAAACTGGAATTAGTTGATTTTATTAAAACACATAGGGTGTGTCTATATATGGAGAAATACATGTTAAAAAACAGACGACATTCGGTCGACCAATATTATTTTTTTCAGGGACAGCCCTAGAGCTCATAAATTTATGTGTAGATGTAAAAACAACTAATGCTGTTTGTTTGTT	S	MaleInformative	146.69	78.448	1617	TRUE	c	M
24349	4077	31.034	48.084	2	714	31.8759	24349_x1	TGCAGGCTCATCCTGACATGACCCTCCAGCATGTCAATGCCATACTGCTCGTTCTGTGCGTGATTTCCTGCAAGACAGGAATGTCAGTGTTTGCCATGGCCAGTGAAGCGGCCGGATCTCAATCCCATTGAGCACGTCTGGGACCTGTTGGATCGGAGGGTGAGGGCTAGGGCCATTCTCCCCAGAAATTTCCGGGAACTTGCAGGTGCCTTGGTGGAAGAGTACCATCTCACAGCAAGAACTGGCAAATCTGGTGCAGTCCATGAGGAGATGGACTGTAGTACTTAATGCAGCTGGTAGCCACACCAGATACTGACTGCTACTTTTGACCCCCCCTTTGATCAGGGACACATTATTCCATTTCTGTTAGTCACGTCTGTGGAACTTGTTCAGTTTATGTCTCAGTTGTTGAATCTTGTTATGTTCATACATATATTTACACATGTTAAGTTTGCTGAAAATAAACGCAGTTAACAGTGAGACGTTTCTTTTTTTGCTCAGTTTTTAACCTCCTAAACATTCCCTTTAGAAAGTTAGCCTCAGCACGTGCTTCACTAGGTCTAGCATGGACTCTGAAGAGTAAGAGCATAGCC	S	FemaleInformative	146.69	78.448	1618	TRUE	c	M
50951	11167	31.034	48.78	2	715	26.6868	50951_x1	TGCAGGCTTTAAGTAAAGTGTTTAGGAAGGATACACTTTGTTGTCCAAGACGGGGGAAACTTTCTTGAACAATTTCTGGGTATACCCCGTCCATACTATACAAGTACATTACATAACACTGAAGACGAGTCAAATGTGATCGTAAAATGTGAATAAGACAGTATGGTGAGTTACCTGTTGAAGGGCTGCCTCCAGCCTGGCCTGCTTGGATACGGACAGTTTACACACATCCTCCCAGCGTCCCTCCAATTCGTCCATCTGCTCCTGCAACCAATGGGCATCAGCAGTGCTGCTCCTGGTCAGGTCCCTCACCGAGCGCTTCAGGGTCCTAATGCACCCGGCTCGCTTCCCCAACTCCTTCTGGAACACCTGAGAAACAAAAGAGTCCAAGAGAATGTCAGCGTGAGAGGAATTTCATACCCTGTATTGCTGTCAAACAGCTTTCAGGTGACGCCTCAAGAAAGGTATTGTTATGGTGTCCATAGAAAAGCCTCAATATCTTATCGAATCACATACACAGAATGTATAAATAATGACCTTGTGCTTGTCGATCAGATTGTTGACCATGTCTTTTTCCCCACAGACAGGTACGTCTTCAGCCAGCTGTGGCTCTGCTCTGTATAACCAGTCATTCAAGGCTT	S	FemaleInformative	147.386	78.448	1619	TRUE	c	M
68558	15617	31.034	48.78	2	716	25.9455	68558_x1	TGCAGGTGAAGAAGCCGGATGTGGAGGTCCTGGGCTGGCCAGGTTACACGTGGTTTGTGGTTGTGAGGCGGGTTTGACGTACTGTCGAATTCTCTAAAACGACGTTGGAGGCGGCTTATGGTAGAGGAATTAACATTCAGTTCTGGCGATTGCTCTGTTGGACATTCCTGCAGTCAGCATGCCAATTGCACACTCCCTCAAAACTTGAGACATATGTGGCATTGTGTTGTGTGACAAAACTGCACATTTTAGAGTGGCCTTTTATTGTCCCCAGCACATGGTGCACCTGTGTAAGTATCATCCTGTTTAATCAGCTTCTTGATATGCCACATCAGTCAGGTGGATGTATTATTTGGCAAAGGAGAAATGCTGACTAACAGGCATGTAAACATTTGAGAGAAATAAGTTTTTTATGCATATGGAACATTTCTGGAATATTTTATTTCACCTCATGAAACAGGGGACCAACACTTTACATCTTGCGTTTTTATATTTTTGTTCGGTATATATGATTCTGAGGGGGTCAAAATATATCTTGTATATTGCAGCTAGACTGTGTGTTTTGCTCTATTTGAAGCTTGATTGTCCTTTTACAAAAGCCATAAAGAGAAGAGCAGCACTGATGGAGAGGATAGACAGAGTTATT	S	FemaleInformative	147.386	78.448	1620	TRUE	c	M
2227	3493	31.034	48.78	2	717	30.3933	2227_x1	TGCAGGGTACAGTATATGTGCATGGAGCCGGGATGTTACCATGCACATATACGAAAAGACGCTGAAAAGACGCTGGTTCGAATACCCGAGCCGACGAGGTGAGAAAAATCTGTCGATGTGTCCTTGAGCGAGGGACTTTAATCCCTCATTTGCTCCAGGAGCGCCGTACTACTATGGCTGATCCCGTAAAAAAACACATTTCACTGCACCTATCCGGTGTATAATTTAAACTCGATAAAAATATAAAAGCAACATGCAACAATTAACGATTTTACTGAGTTACAGTTCATATAAATCAGTCAATTGAAATAAATGCATTAGGCCTACCCACTTGGGAGCCACGCCCAGCTAATCAGAAGGAGTTTTTCCCCCACAAGTGTTTTATTACAGACAGATATACTCCTCATAGGACAAGAGCAACGGAAACTGTGCTCTCAAAGACAGTAGATAGTGGTTTTCATCCTCATCAATGTCAATAAAATAAAGTGCGTGTGTGCAGTGTCTTTTGCCATCGCCTTCCACAAGCAAACATGAACTTCTAATTTTACGCAACGAGCTTTTTCAAATTCAGCTACGTTTATTTTTTTTTAAGTCCACTCAATTTACACAATTATGCTGATTAATCAACTGGTTTTGTCACAGAGAGGTAC	S	FemaleInformative	147.386	78.448	1621	TRUE	c	M
75623	17222	31.034	48.78	2	718	37.065	75623_x1	TGCAGGGCTCCTGTTCTTTAATACAGCCAGAGCATTCTCAGTCAGTGGAGCCTGAGTAGATGTGATTGGGAGGGAATGGATGACACAATGTATCACTCATGAACCTCATGTCAACACTAAGAGGAACTTTAAAAACTTTAGTGAACAAGCTTTTTAAAAAAAATATATATATATTTTTTACATTATCTTTATTTTAGTGACCTTGATTGTATCTCATCTATCCCTGAACCTAATTTAAGCTTCTTGCAAATGTATTCAATACAATTGTAGATAATCATTCCCCCTTCAAAACTCAGAGTTAAATAGATTGCATGCCTGGTTAATTCCTGAATTATCTGAAATCATTCATAAAATAATTGTTGCCTAAATCAAGGCCAGGAACAAAGGCTTGGACCCAGATTGGCAATCTATTAGGTAATTGAGGATTAATGTGTAAAACTGATCAGAAAGGCAAAATCTGATTATTATGTAACTACCCTTTCTGATTGTAAGGCGAATCCAGCTAAATTCTGGAAAACTGTCAAATGTGACCCTTTACAGGTAGCTAGGCGTATGTCAC	S	FemaleInformative	147.386	78.448	1622	TRUE	c	M
65935	14925	31.034	48.78	2	719	148.26	65935_x1	TGCAGGGCTGTTTATTATTAGGCCTTATTGGAGATCAGTGTTAGAGCAGGAAGCAGACAGTAATTTGAAAAACACTTATGTTTGTGCTACTAAGTCAACTTCCTCCTCTCCAGCAGTCTGCTCTGCTCTACTCTCTACCCTCACCCCCTTTATCTCACACATCCCCTTCTCATTCTCCCTCCCTTCCTACCCTCTTCTCTCCTCTCTTATCCGTCTCTCATCCCTCTCTCTGCCGTCTCCTCGCTCATCCCTATCCCATACCGCCAGTAAACTCATTGATCTAAGGCCGGTCTGGTGTTTGATCACCAGTGTTTGACCACTAATGTTGGACCAGTGTTGGGACATTGTAATGAGGTTTTGTTTGTGGCAGTCCGCCGTTCTCCAGAGCAGGGCTCTTTTCACAGCCACACAATAGCCCTTTGTTTCTGTGAGGCTCCGCAGAGAAAACAAACACTATCACAGACACAAACACACACACACACACTGACATAAGCATGAACACACACGCAGACGTAGGCATGAGGAAACGGGTGCACGCACACACACAACCACAGCAGTGCTGGACCAAACAGCTGCCGATACAACTTCCAGTATTGTTTTTT	S	MaleInformative	147.386	78.448	1623	TRUE	c	M
2741	4954	31.034	48.78	2	720	400.302	2741_x1	TGCAGGCAGCACTTAATTGGAGCCAATTTCCTCCTACAACAGGACAATGACCCAAAGCACAGCTCCAAACTATGCAAGAACTATTTAGGGAAGAAGCAGTCAGCTGGTATTCTGTCTATAATGGAGTGGCCAGCACAGTCACCGGATCTCAACCCTATTGAGCTGTTGTGGGAGCAGCTTGACCGTTAGAAGTGCCCATCAAGCCAATTCAACTAGTGGGAGGTGCTTCAGGAAGCATGGGGTGAAATCTCTTCAGATTACCTCAACAAACTGACAACTAGAATTCCAAAGGCCTGCAAGGCTGTAATTGCTGCAAATGGAGGATTCTTTGACAAAAGCAAAGTTTGAAGGACACAATTAATTATTTCAATTAAAAAAATCTTTATTTATAACCTTGTCAACGTCTTGACTATATTTCCTATTCATTTTGCAACTAATTTTATGTATGTTTTCATTGCAATCAAGGAAAGTTGTAGGACCACAAACTTTTTAACGGTAGTGTAAGTATTCACACCCCTGAGTCAACACATGTGAATACATTGACAGTGTGAATACTTACACTACCATTCAAAAGTTTGGGGTCACCTAGAACTTTCCTTGTGAATTAACTTTGGCAGCGATTACAGCTGTGAGTTTTTCTGGGTAAGTCTCTAAGAGCTGTGTACACCCGGATTGTACAATATTTGCACATTATTCTTTTACATTT	S	MaleInformative	147.386	78.448	1624	TRUE	c	M
16464	1867	31.034	48.78	2	721	21.4977	16464_x1	TGCAGGACAGGTACAGGGTGGCAACAACAACTGCCCGAGTTACACCAGGAACGCACAGGAATTCCATCAGTGCTCAGACTGTCTGCAATAGGCTGAGAGAGGCTGAACTGAGGGCTTGTAGGCCTGTAAGGCAGGTCCTCACCAGACATCACCGGCAACAATGTCGTCTATGGGCACAAACCCTCCGTCGCTGGACCAGACAGGACTGGCAAAAAGTGGTCTTCACTGACGAGTCACGGTTTTGTCTCACCAGGGGTGATGGTTGGATTCACCTTTATCGTCGAAGGAATGAGCATTACACTGAGGCTTGTACTCTGGAGTGGGATTGAGTTGGAGGTGGAGAGTCCGTCATGGTCTGGGGCGGTGTGTCACAGCATCATTGGACTGAGCTTGTTGTCATTGCAGGCAATCTCAACGCTGTGCGTTACAGGGAAGACATCCTCCTCCCTTATGTGGTACCCTTCCTACAGGCTCATCCTGACATGACTCTCCAGCATGACAATGCCACCAGCCATACTGCTCGTTCTGGACGTGATTTCCTGCAAGACAGCAATGTCTGTGTTCTGCCATGGCCAGCGAAGAGCCTGGATCTCAATCCCATTGAGCACGTCTGGGACCTGTTGGATCGGAGGGTGAGGGCTAAG	S	MaleInformative	147.386	78.448	1625	TRUE	c	M
81174	18544	31.034	48.78	2	722	18.5325	81174_x1	TGCAGGTCCCCTATTTCCCCTTCATCACCGTATGTCTGCAAGATTTCAGCGATCTTCACCATCTTCTCAATGTTGAACTTGTGTTGCAGAATCTCCACCGCAAGGATCTCCATGTACACAACACAAAAGCATGGCATATTTTACAATCTAAAATGAAGGCAATGTAAAATGCTGTGCAAACACACAGGCATTTGCAAACCAAGACATATGTTCAAACATCACACATCAGACCTCTATACAAATCTACATAGGTGGTTGTAGAACAAAACAAAGCATATGTAGAGGTGGATGAACAGGCTTGTATAGGCATGGCCCTAAGGGACAAAGTAGCTTTTAAAATGCAGTTCCAATGGGTTTCTTCACCTTCTGTTCATAGAGTTGGGCAGAGATATGCTCAGGCTCCAGAGTAATAGCTTTGAGTTGCTCCAGGCTCAGGGCAGTGTCTCTGAACCAGGCCATCTCCTTCACCACAGCCTGCTCCAACTGACAATAACATACACATACAGACAGGTTAATGAAAGGTTAATAAAAGTACACATTGCTGTCTAGTTGAAGTGTGTGCCGAGTTCCTACTACTTCCTCCTTATCAGAAGACTGTCAATATTGCCTAAATGC	S	FemaleInformative	147.386	78.448	1626	TRUE	c	M
53920	11959	31.034	48.78	2	723	17.7912	53920_x1	TGCAGGATGACGGGCTGTCACTGAACGGGGAGGACACTGCATACCTTTGCAACGAGGGAGAGGATGGAGGCCAGCCGCCCAGCTACCGGGCCTCTCCACTCAGCAACGGCACCAACCCAGACGCTGGTTACGGCTCCCCGCTCAGCGATGCCAGCGACCGGCTCACGGACTTCAAGAGCACCTCCTCCAGGGATGGCCATGAGAGGGAGGAAGCCCCCCTCCCCTCTGTACTGAACAATGGCCTCTCCCTGAGGGACAGCCTGGCTCAGATGAAAGCTGTCTATGCAAACCTGATCTCAGATGCTTCCTGGTCCAGCATTGCCATGGACATCATGAAAGCCACACCGGCTACTGCTGGCGCCATCCCCACCGCCACCAGCCCCACCACTACCACCACACACAACAACAACCACAGTGAGAACAGCAATGCTAGCAGCCACCACCACAATGGGAGAAGAAGTACCGCCACCGCCAACCACCAAACAAGCAGTGGCAGCTCTAACGGCACCGCGGCTAACTCCATCAGTAGCAACAGTGGCACCAGCAGTGGCGGTGGCGGTGCTAGTAACGGTGGGGCTGTGGCCTATGACTGGCACCAGGCAGCCTTGGCTAAGACC	D	FemaleInformative	147.386	78.448	1627	TRUE	c	M
60704	13646	31.034	48.78	2	724	34.0998	60704_x1	TGCAGGAAGGGTACCACATGAGGGAGGAGGATGTCTTCCCTGTAACGCACAGCGTTGAGATCGACTGCAATGACAACTAGCTCATTCTAATGATGCTGTAACACACCGCCCCAGACCATGACAGACCCTCCACCTCCAAATCGTTCCCGCTCCTGAGTATAAGCCTCAGTGTAACGCTCATTCCTTCGACAATAAACGCGAATCCGACCATCACACCTGGTGAGACAAAACCGCGATTAGTCAGTGAAGAGCACTTTTGCCAGTCCTGTCTGGTCCAGCGACGGTGGGTGTGCCCATAGGCAACATTGTTGCTGGTGATGTCTAACTTACAACAGGCCTACAAGCCCTCAGTCCAGCCTCTCTCAGCCTATTGTGGACAGTTTGAGCACTGATGGAGGGATTGTGCATTCCTGGTGTAACTCGGGCAATTGTTGTTGCCATCCTGTACCTGTTCCGCAGGTGTGGTGTCCGGATGTACCGATCCTGTGCAGGTATGGTTACTCGTGGTCTGCCACTGCGAGGATAATCGGCTGTATGGCAGAGTCTCCCTGTAGCGCTGTCTTAGGTGTCTCATAGTACGGACATTGCAATTTATTGCCCTGGCCACATCTGCAGTCCTCATGCCTCCTTG	S	FemaleInformative	147.386	78.448	1628	TRUE	c	M
61028	13738	31.034	48.78	2	725	31.8759	61028_x1	TGCAGGTGAAGAAGCCAAATGTGGAGGTCCTCGGCTGGCAAGGTTTCACGTGTTCTGCGGTTTTGAGGCCGGTTGGACGTACTGCCTAATTCTCTTAAACGATGTTGGAGGCGCGACTTATGGTAGAGAAATGAATATTCAATTCTCTGGCAACAGCTTTGGTGGACATTCCTATAGTCAGCATGACAATTGCACTCCCCCAAAACCTACGAAATTTGTGGCATTTTAGAGTGTCCTTTCATTCTCCTCAGCACAAGGTACACCTGTGTAATGATCGTGCTGTTTAATCAGCTTCTTGATATGCAACACCTGTCAGGTGGATCGATTATCTTGGCAAAGGAGAAATGCTCATTGACAGGGATGTAAAACAAACTTGTGCACAACATTTGAAAGAAATAAGCTTTCTGGGATCTTTGATTTCAGCTTATGAAACCAACATTTTACGTTGCATTTATATTTTCATTCAGTATAGTTTAGGTGTAGTTTGGATGGGCCATCAGCTGTGCACTTTGACTGGCGGTGAATGACGGGCAGGGTGGAAAAAAACTGACATGTCCTTTTAAAACACAAATTCTGTTTGTGATATTAAGATTCTAACAA	S	FemaleInformative	147.386	78.448	1629	TRUE	c	M
46588	10083	31.034	48.78	2	726	85.2495	46588_x1	TGCAGGCTTGGACCTAGACCCAACAAATGAGACGGTTTCAAAACTTAAGCAAAGTGTTCTGGAACATTCCAAAGTGGCCTGTTTGTGTTCCGTCTTCTGTTCTGCTTTGTGTTGTGAAAGCCAGCCGCTACTATCCCAGACATAACCAATCACAGATTGACGACATACCATTTAATCTGTCTGTTACCACCACAGACTCCTAAAATAACCTCTCCCTCAACATTGACAAAATGAAGGAGCTGATTGTGGACTACAGGAAAGAACAAAGAGAACACGCCCCCATCCGCATCGACGGGGCCGACGTGGTGAGGAAGGCGCAATAGCTTGAGAGCATTCTGTCGGGTAGTATCTCCGCCTAGTACGGCAACTGCACCGCCTACACCCGCAGAGCTCTCCCAGAGGGTGGTGCGGTAAGCCCAACGCATCACTGGGGGTACACTGCCTGCCCTCCAGGACATCTACAGCACCCAGTGTCACAGGAAGGCCAAGAAGATCATCAAGGACCTCAGCCACCCGAGCCACGGCCTACTCACCCTGCTACTATCTAGCAGGTGTAGACAGTACAGGTGCATCAAAGCTGGGACAGAGAGAATGAAATACAGCTTCTATCTCCAGGCCATCAGACTGTTAAA	S	MaleInformative	147.386	78.448	1630	TRUE	c	M
23914	3945	31.034	48.78	2	727	29.652	23914_x1	TGCAGGCTCATGACCCTCCAGCATGACAATGGCACCAGCCATACAGTACTGCTCGTTATTGTCGTGATTTCCTGCAAGACAGGAATATCAGTGTTTTGCCATGGCCAGCGAAGAGCCCAGATCTTAATCCCATTGAGCACGTGCTGGATCGGAGGGTGAGGGCTAGGGCCATCCCCCCAGAATTGTCCGGGAACTTGCAGGTGCCTTGATGGAAGAGTGGGGTAACATCTCAGAGCAAGAACTGGCAGATCTGGTGCAGTTCATGAGGAGGAGATGCACTGCAGTACTTAATGCAGCTGGTGGCCACACCAGATACTGACTGTTACGTTTGACCCCACCTTTGTTCAGGGAGACATTATTCCATTCATGTTAGTCACATGTCTGTGGAGCTGGTTCAGTTTATGTCTCAGTTGTTGAGTCTTGTTATGTTCATACACATATTGACACATGTTAGGTTTGCTGAAAATAAATGCAGTTGACTGTGAGAGGACATTTATTTTTTTGCTGAGTATATTTGTATATTGTTCTAGATACCAGACCTGGGATAACTATAGTTTTAACTATGCTTTGTGGAAAGTAAAAACATTTTCGGGGAAACAAATTGTTACTTTGGAGGTGACTACAACTATTTGAATACAGATGC	S	FemaleInformative	147.386	78.448	1631	TRUE	c	M
55464	12353	31.034	48.78	2	728	61.5279	55464_x1	TGCAGGCTCATCCTGACATGACCCTCCAGAATGACAATGCCACCAGCCATACTGCCCGATAGGCACAGCGGTCTAAGGCACTGCATCTCAGTGCAAGAGGCATCACTGCAGTCCCTGGTTCGAATCCAGGCTGCATCACATCTGGCCGTGATTGGGAGTCCCATAGTGTGGCACACAATTGTCCCAGCGTCGTCCGGGTTTGGCCAGTGTAGGCCGTCATTGTAAATAAGAATTTGTTCTTAACTGACCTGCCTAGTTAAATAGAGGTTAAAAAACATCACCAAATTCATTGAGAATACATTACATAGGATGAAGAAACAGTCCTCTGAGCTGCAGCTCCATCCTACCTGTCAAACAGAGAACTGATGCTGTATCCTCATTGTTGGGGTGGGATTGACGTGGGGTGTGGGGAGTCCATGGAGGGTTTTTGACCACTTCTTTGTATTCTTACTCATTGTTAGGAAAACGTTTGGTCCAAATCTGATGCAATGTTTTAATTAGGGTGAACTATGCCTATTAAAATAGGGGGGAACAATACTATGAGCTGCAGCTCCATAGTACTTGTAATTCTTTCATATTAAATTAATCCTAT	S	MaleInformative	147.386	78.448	1632	TRUE	c	M
16295	1823	31.034	48.78	2	729	31.8759	16295_x1	TGCAGGCTATCCAATTTCACTTTCCTCAGTGTGTGTGTAGCCTAACAGGCCTCTTCCATAAACACATCCCTTTGAAGGAGATTGGTGTATCCTGTGACGGAGAGAGATGGGGCATCCAGCCATGGTTTTACAGTGGAAGGTGCAGGAAAACAGCGCCTGAGGAAAAAACCCAGCTTTCTTTAAAACAGCCTGACAGCCAAACAAGGGCTCTGCTTCTGATTCGGAAGGCATTTATGGCAGAAAAACGCAGGCCTTCATCTTTGACCAACCCCAACTGGGCCGGAATGGAAGACGGCCATCCTTGATGTGAGGCCCGGACCAGTAATCCGGGCCTGACCACAGCTCAGCAATAACCACAGCTCAGCGATAAGCGTTGGGTTGGAGTTTGATGCTGGACTCCGCACCATTCCCATTACACACAAATAAAAGGAAGGAACTCGGCAGAGCAACCAGAGTGAATGATTCCAACGTGTCTAAAAGCTGTGGTAGGGCTACAGCAAAGGTTACGGGACCAAAGGCTGTGTATAATTAAGCATTAAGGCCCGAGGGCATGTGGTATATTGCCAATATACCACGACTAAGGGCTGTTCTTAGGCACGACAAAACTATTGCTATTATAGACGGGTTACCAACTTAATTAG	S	FemaleInformative	147.386	78.448	1633	TRUE	c	M
56063	12497	31.034	48.78	2	730	28.9107	56063_x1	TGCAGGTAAGGGGTCTGTCAAAATGTTAAAAATCCCATTGCTGTGAAACTGTTTCTCTCACAGTCGCCTGATATTAAGTGACGTTTGTCCTCGTTCTTTTTTCATAGAACTACAAGGCCATACTTAACAGGTAAATCACTTTAAAAAAAAAAAATAAGTGTCTAAATTATTATAATTCTTTCCATTCCACTGACGCCATCCATTTTTATTTTTTTACCATAGAGCCAATTGCACATTCCCAGATACTGAAGATACTCAGGTAGTGTCAGGAGCACTGATTGATGTGGCCAAACATGTGGGATCTCTCAAGTTCAAAGTCTGGGAGAAGATGCATGAGTTTGTTGACTACAGTGAGTAGTCAAAAATTGGTTTCTCTACTGTATGTCTCCCAACAATATAGTTCAATATTAATATACAATATCTCTGCACACATCCCTATAGCTCCTGTGACCATGGATCCGAACACAATGTCCACTAAGTTCACACTCTCTGATGACCTCACCACTATGACATACTGTGACGAGAGGCAGAGTCTCCCAGACAATCCCGAAAGGTTTCTTAACGTA	S	FemaleInformative	147.386	78.448	1634	TRUE	c	M
63776	14388	31.034	48.78	2	731	35.5824	63776_x1	TGCAGGTACTATACCATCTATCAAACTATGTACAACACTGTGGCTGCATCTTATTCCACAAAGTTGCTCCTTCGTTCACTCCCTGTCATGAATGAGATGGGACTGAATTGGTGCTGAAAGTAGGTTCCAATGTTTTGGAATGAAATGCATCCAGCCAGTAGCCTCCCTAACATTTGAACCGTGGTTGAATTTGTTCCTCTTCATCATCTGTCTCATCTTCCTCCTCTCAGGGAGACTCTGTTGAAGAAGGCTAAGTTAAAGGCCAAGAGAAAACCTAGGCGACGCTCTGACAGCTCAGGGGGTTACACCCTTTCTGACATCATCCAGAGCCCACCTGCTGCAGGTAGAACACACACACACACACACTCTGTCACGGCACGTAATAATTATTTCCTTTAATTGGAGTTGGGCTGATATGGATTATGATATGTCTCTTCTAGTCTCAGACCTTTCTCCCAGCCTGGTAAAGTCAGGAAAGACCAACTCCATGGAGTCTCTGCAGGAGCTGATGACGTCTGACTCTGAGGGCAGCTACATGGGTGTGGGCAGCCCCCGAGACCTCCAGAGTCCCGTGTTCCACGACAGGCCCGAGGAGGAGGGGGCTGGAGGAGGTTTCAGGCTGAAGACTCCCCCCAG	S	FemaleInformative	147.386	78.448	1635	TRUE	c	M
43138	9188	31.034	48.78	2	732	33.3585	43138_x1	TGCAGGACGTCCTCCTGCCAAGGTTTGTCTGGGGGGGATGACGTGATCCCCTTTATCCCAGCCAATAAAAGAGAGTGGCCAGTAAGATCCGGAGCAGTACGTGCCGTCAAATTCAATAAGGTAGTGCTTTAATGTTTTATTTTAATCAATTCAATTGCATTATACACCCAGTGCTACCTCCCGCTGCAAGGCTCCCTGGCAGGAAAGCAGCAGGGGAGTGTCTGACTGTGCCAGGCAGAAGGGTCCAACCGGACGCTCCCCAAAAAATGGTGTAACTGTGACATGTTGAACGTATGTCATATCCGAGTCCCATACCATACAGACGGGTGGCTACGTCATCTTGATTATGAATGCCAAGTCAACTCCAGAGGATCAGCGCAGAGTGCATGTACACACACACATGGGCACACACACATGCAAGCACAATGAGTCAATCACAACCCGTCCTGCTCCTACTCCTACTGTGGAAAGTATCACAATGTACTGTAAACCAGAGAGGATTGCATTTCTGGATCTTGTAATTGCTACTTGGAATAGCATCACGCATTCTGAGTTATTTGGATTTTAGGTTTTGTTGTTGGATGTTTAATCCACCTGCATCAAGCAGCGCTGCTGTAGCTCATAGTTTATACTCATTCATCCACATTATATTATTATAATGATA	S	FemaleInformative	147.386	78.448	1636	TRUE	c	M
14013	1168	31.034	49.129	2	733	219.425	14013_x1	TGCAGGTGTTTCAATTGTTGTTTTTATATACACTTGGGAAATGTCTCTTGTGACCCATAGGCGCACAGCCTGCTATTGCTCAATCGAGTATTATAAACCTTTATCATACTACCTATGGCGTAACCTGTAGTACGCCCTGCAAGTCAGACTTCCTTGAAACAATGACGTTTCCATTTTCCCGTTTGAGACCGCCCTCTCACTAGAGCTCGCGATTTAATACCCTGGCGTATCTTTTGAGATTGGAATGCGTTTCTTAAAGTCTTACTACAAATTAGATTTTAATTTTGGAGACTCTACTGCATCGCCATTTGTCATGTAGGAGCGGTTTTGATAAAGGTAAGTGACGGTAACTCTCCGCCTGTAGTTTTGGGAAAAGAGATTGATAATATCGGACTTCTGCGGCTAAAAACAGTGGGTGTACGCTACAGTGAAATCGAAACTAAATACGTTTTCTCGGTTTTTATTGTGGCTTAAGTGAAGTTTTTATTCTTGAACTAGATATGAACTTTCTATTAATTAAGTCCAGGATAATAATGTACCGCGCCATAAGTGGGTTCCCAAGTGGCGTAGCGTTCTGAGGCATCTCGGCCCTAGAG	S	MaleInformative	147.735	78.448	1637	TRUE	c	M
28712	5302	31.034	49.129	2	734	71.1648	28712_x1	TGCAGGGGTAAGAGCTCCTTGACTAGCCGCCTCAGACAGGTGGAGCGGAGGGAGATAGAGAGAGTGTGTACAAGAAAGAGTGCGACAGCCAAGCACCTACCAACCACCTCCACAGGACAGCCGTGCCCTCTGACCTCGCCACGCCCCCTGCCCCTCCCACCGCCAGACCGGAACCATGGGAAGGAAAAAGATCCAAATACAGAGGATTACAGACGAACGGAACAGACAGGTTTGTGGGTGGATAATGTTTCTTTGTATGTAGAAACTCTATCATATCGGTATTTTTCCAAAACTATGAAAGGTTAAATGATCAATCTATAATGAGTCAACTGGTTATTAATGGACTTTGATTAATTTGAGCTTATTGAGTAATGTATGTGATGCGTCTGCCATCTCCAAAATGTCCCTGGCTGAGTAAAACCTGAGTGTTTTAGACACTAGGTGGCCTGAGGTCCTACAATCATCTTAAGTTTCTCCTGGTAAATCTTTAAAGGTGCTAATTTTCATAGAGCAGCACACACAGAGACTCAAAATGCTTCAGGCATTCAAGCATTATGTTGATTCGTCAAAAGTTGAGAGAAATATTGGTGAACCATCATCCTGCTAGATGTTGATTACAAGATACTGTCAATAG	S	MaleInformative	147.735	78.448	1638	TRUE	c	M
63605	14352	31.034	49.129	2	735	17.0499	63605_x1	TGCAGGGTATTGTCTCCCAGCGTAGGCAGGCAGAGAGGTTGCCAGTTGGAGCAGAGCTGGCTCACATGGAGGAAAAAGGCGGCTGGAAAAAAACAGCGTTAATTATAGTTTGTAATACAATGTACTGAGTGCAGCCTGGCAGGCTCACGTCAGAGTGGCTGGGAGATCTACTGCCTCCATATAACAGTTAACTCACTGTAGTCTAAACTATGGAACAAACACACAAATCAATAGCATATGTTCCTATAATGAGTACTAGTCCAAGATGAGCTGATGTTAGGTATTTCCCATGGTACATATTGGATTTTGGTCCTTGGTCATCAACACAGCTACAGTGCCTTCAGAAAGTATTCACACCCCTTGACTTTTCCCACATTTTGTTGTGTTACAGCCTGCATTTAAAATAAGATTGTGTGTCACTGGCCTACACATAATATCAAAGTAGAATTATGTTTTTAGACATTTTTACAATTTAATCAAAAATGAAATGCTGGAATGTCTTGAGTTAATGAGTATTCAGTCCCTTTGTTATGGAATGCCTAAATACGTTTGTGAGTAAAAATGTGCTTAACAAGTCTGTATTTTT	S	FemaleInformative	147.735	78.448	1639	TRUE	c	M
65323	14765	31.034	49.129	2	736	34.0998	65323_x1	TGCAGGCGTCAGACCTGTCTCTGCTTGCTTTCCTAGACAGCACTGGTGATAACTCTCTTATGAGGTTTTTCATTTTGGGGTCTCATTTGAACATGTAGAAACGCCTGTGGCATTATTGCCGTTTTAAATCACAAGAGCAGTGTGGCATTAAGGTGACACTACAAGGACACTGTTTCAATAAGAGCTGCATCAACATTGTTTGTATGAGACACACTACAAGCAATACCCTGTCATTGACTTCTTCTCACACTATTAACCAGGCCGTTTCTGGAGTGATAAGTGTTGATTTTCTCCTGTACTTCTTGTCAGAGTTTGAAATGGAACTAAGATGGAGGAGCAGGGAGAAAATGTCCGTTGGGCCAGGAGTACCAGCCAACACTGGGCTCGGCCCATTTGCGCCACCCAGAGCCGGCGGCTGCTTCCAGACCAGAGGGAAGCATTCATTCCACAGTGTTGATATGATTAAGGAAGTTAAACCACACAGCATGGGGAAGGATCTGGGTGACAAAGAAAAAAAAAAAGTCTCACACTCAAAAGTGTCCCACAGTAAAACTAAAGGGCAGCA	S	FemaleInformative	147.735	78.448	1640	TRUE	c	M
50401	11023	31.034	49.129	2	737	28.9107	50401_x1	TGCAGGCCGAGAAGCTCCGGCCGCCCAGGCTCTTTTTCGGAGACAGCCTGGATCTGGAGAATTGGTACAGCTGCGGAGAAGGTGAGGTGTCCGAGATCGAGAGTGACACCAGCTCGCCGAGTGGGGGCGGAGGGGTGAGCGGGGGAAATGGTCCCAACGGGAGAGTGGAGCGTAGAGCTTCCGCCTCGCCGCCTCAGTTCAACATCCACCCCCTCTACCAGCACGTGCTGCTCTACCTGCAGCTGTACGACTCATCCCGCACACTGCACGCCCTTTCGGCCATCGCCGCCATGCTGCGGGCAGCGCCATCGGACTTCGTGGACGCCATCTCCACCACCAGCATCAACAACACCTACACGCCCCAGCTGTCACTGCTGCAGAACCTGCTGTCACGCCACCGCGTCTCCGTCATGGGCAAGTCACATTTATTTTTTTATGCATAGAAACACAGATAAAGACCACATAAAATAATGTGATGTTCTATCTCCACCTCCTCCCAGGTAAGGACTTCTACTGCCCCATCTCCCAGGACAGCCACTCCCACTCGTTCCGCAGCGCCATGTTCCTAGAGATCAT	S	FemaleInformative	147.735	78.448	1641	TRUE	c	M
55083	12254	31.034	49.129	2	738	36.3237	55083_x1	TGCAGGCAGCTGACCAAGAGTGCAGTGGCATTGTCAGTGTCAGTGTTTGTGGAGACATACAGCTGAGTGTCGTCAGCATAGAAGTGAAAGCCCAGTCCGTGTTTCCTCAAGATGTTTCTCAGTGGCAACATGTAGATGCAAAACAGTAGTGGCCCCAGAACCGAGCCTTGAGGGGGACCCTTACCGGGGCAGTCTTGGTGCTGTGTCTAGCTCTGAAACCAACTGGAGGTGCTCAAGTAGGTTGTGAGTGGCCAGGTGGTATTGGAGTTGGTTAGAAACAGCACGTTTGAGAGAGGAGCTTACTCTGGAAGGGCAGATTGGAAATAGGCTGGAGGTTGTCAGGCTTTTTAAGTACTGGTGTGACTGTGGACAGTTTGAGCTGAGGAGGGACACATCCGGTGATGAGGGACTTGTTGATCATTTCTGTGAAGAAAGGCTCCAGAGCAGGTAAGCAGGTCTTGACAAGGGAGGTGGGGATAGGGTGAAGTGAGCAAGTTGTTCTAACAAGCTTGGTTACATCAGCTGTAGTGACTGTGGTGAAGGTGGAGAACCTAGACTCAGGGAGTGTAGGACTGGGTAGACCAACTACAGGGGCTGGAAAGGACAGGATGGTGTTTTGGGGTTTTCAATTTTGCT	S	FemaleInformative	147.735	78.448	1642	TRUE	c	M
15176	1512	31.034	49.129	2	739	26.6868	15176_x1	TGCAGGCTTTGTTCTTACAACTGTGTGACGAAAGGCGACATGGACCGACACTGTGTCACAAAGAAGCACCTTAAACGCGTGGAGGATGCTAGCAGCGATGGCCAAGTGGACCTGGATACATCAGTGCAGGTCGTGAGTAAGGAGTCAGGCTCTCAGGCCAGCGAGGGTGAGGCTATACATCAGAATAGTCCAGTCAGAGAAGGGTCCAAAGGAGAGGAGGGGGCCACGGACAAAACAGGGGAGCTGTCACAAGACGGCGTCAAAGCACAAGTGAGCAGCCCGAAAAAGAGCAAGTACGACTTGGTCAACTCCTGCAGCCATTGCAGCTTCGTAGCTCATTCGATTCCCTCCCTCGACCTCCACGTGAAGAGGAGACACACCCGGGACTTTGAGTTTGTGTGCCTGGCGTGCAGCTACTACGCGGTCACGCGTCGGGAGATGTCTCGCCACGCCGCCACGGACAAGCATAAGCAGAAGAGTGAGGTCTACCTAGAGAACCTGGAGAGCTTTGTGGTGGAAGACCTGGCACAGCCGGAGGAGGAGGCCATGGAGCTGGGGAACAGAGCTGACCCTGATGCTGACAACAATGCTCACTCTGAGGATCCC	S	DubInformative_2Shared	147.735	78.448	1643	TRUE	c	M
88519	19367	31.034	49.477	2	740	429.213	88519_x1	TGCAGGAAGGGTACCACATGAGGAAGGAGGATGTCTTCCCTGTAATGCACAGTGTTGAGATTGCCTGCAATGACAATAAGCTCAGTCCGATGATGCTGTGACACACCACCCTAGACTATGACGGACCCACCACCTCCAAATCGAACCCGCTCCAGAGTACAGGCCTCGGTGTAACGCTCATTCCTTCAACGATAAACGTGAATCCGACCATCACCTGTGGTGATTCAAAACCGCGACTCGTCAGTGAAGAGCACTTTTTGCCAGTCCTGTCTGTTCCAGCGACGGTGGGTTTGTGCCCATAGGCGACGTTTCTTTTGGTGTTTTTCAGAGTCAGTAGAAAGGCCTCTTAAGTGTCCTAAGTTTTCATAACTGTGACCTTAATGTGACCTTAATTGCCTACCATATGTAAGCTGTTATGGTCTTAACGACCGTTCGACAGGTGCATGTTCATTAATTGTTAATGGTTCATTGAACAAGCATGGGAAACAGTGTTTAAACCCTTTACAATGAAGATCTGTGAAGTTATTTGAATTTTTACTAATTATCTTTGAAAGACGGGGTCCTGAAAAAGCG	S	MaleInformative	148.083	78.448	1644	TRUE	c	M
10807	229	31.034	49.477	2	741	506.308	10807_x1	TGCAGGGCACAGCACAGCAAACAGGTGCCGGTGGGGACAGGGAGGGATGAGTGACGGGGAGAATGGTTCACATGGTACAAATGTGCTCTATAGACAGAATAAATCATAATAAATAAGCACTGGTGCTTTTTTCCAATTCATTTTAAATGAATTTCATGTAATAAAAAAAAAGGAATCTGGAAATTTTCTTTGGGATTTGGGGATTCAGCTGTCAATGTACATAATGGAGGTTGCTGTCATTCTCCCCCTTTTTTTCTCTGGTTTGCCAAAAGCTAAATTAAAGTTTTATAACATTATGGTATTGAGAGGAGGAGTCCTAATATCGGAAGGGGTTTATTTCTGTAGATGTGGTGGAGTGGATGAAGGGGCCAGTGTGTTTTTTCTCTTTGTTTGTTTTGTTGTTTTCCCCCAGATATGTTCTGATGTCATCGCGTTCAGAAGGATCAACCTCTGAAAGGGAAGGGAGAGAGGAAGAGAGAACGGACAAGTCTGTCACCCATCGTACACCTCTGAACAAAAAATAAGACCCAGCAATTATTTTTCATTAACACAGGAAATCAATTCTCAATGTATAATCTTTTTTTTTTTTTAAATGCTATCTTAATT	S	MaleInformative	148.083	78.448	1645	TRUE	c	M
21694	3337	31.034	49.477	2	742	136.399	21694_x1	TGCAGGACTTCCTATCCGGAAGTTCTCACGATCTCTAGCTTCTCTAGGATAGGGGTTAGCATTCAGAAATTTGGATGAAAAGCGTGCCCAAATTAAACTGCCTGCTGCTCATGCCCATAAGCTAAGATATGCATATTATTATTAGATTTGGATAGAAAACACTCTGACGTTTCTAAAACTGTTTGAATCATGTCTGTGACATGAGAAGCTCGTCAAAGGTAAGGCATGATTTGTATCTTTATTTCTGCGTTTTGCGTTCAGCCTGGAGGGTTGAAATATGATGGTCTGTGTTTGTTTGTTTAATAGCATTGTATGCTTTCGCCGTAAAGCATTTTTGAAATCTGACACGATGGCTGGATTCACAACAAGTGTAGCTTTCATTTGGTATATTGAATGTGTGATTTCATGAAAGTTGAATTTTATAGTAGTTTATTTGAACTTGGCGCTCTGCATTTTCACTGGATGTTGGCCAGTTGGGACGCTACCGTCCCACATATCCCAGAGAGGCTAAGGAGTGCCCATATATGTACATCCTGTCAGGAAGTTCTCACGCTTTAGAGTGAGTGTTTATTTAACCAGATAGTGCATCTGTTCCTTT	S	MaleInformative	148.083	78.448	1646	TRUE	c	M
9850	19816	31.034	49.477	2	743	104.523	9850_x1	TGCAGGTTTTTGTTTTTTCCATTCAATTAAACCCGAGACAACCGGGTGTGGGGAGTTCCTTACTAATTAGTGACCTTAATTCCTTTAATCAAGTACAAGGGTGGAGCAAAAACCCGCAGCCACTCGGTTGAATTTGACACCTGTGCTGTAGAGTGAGCTCCAAAAGTATTGGGACAGTGACAAATGTTTTGTTGTTTTGGCTCCAGAAATGTGGATTTGAAATTATTATGACTATGAGGTTAAAGTGCAGACTGTCAGCTTTAATTTTAGGGTATTTTCATCTATATCAGGTGAACCATTTAGAAGTTACAGTACTTTTTGTACATAGTCCCCAAATGTATAGGGGACCAAAGGTATTGGAACAAATGCACTTATATGTGTATTAAAGTACTCAAAGGTTTAGTATTTGGTACCACATTCCTAGCACGCAATGATTACATCAAGCTTGTGACTCTACATGATTACGGATAGTCCTGAATCAGGGGTACTCGCAATGCCGTTGCGGGTACATCAAATAGAAATGTGATTCACATTAAAAAATTTAAAATTTAAAAATTTAAATTTA	S	MaleInformative	148.083	78.448	1647	TRUE	c	M
61650	13890	31.034	49.477	2	744	338.774	61650_x1	TGCAGGTCGATGCTGATTGGCCGACTGCCCTGGAGGAGGTCGGCTGTGTGGGAAAGCCAGGTGTGCAGCTCATCCAGAGTGTTCTGGAACTGACCCAGACCCAGCAGGGAACACTCCAGCTGATGCTGCAACCACAAGTAGTGAAAACACATTAACGCATTGTCCGACCTCTTCAATACCATAACCCAAGCCATTAAAAAAAAATACTGAACAGGTGTCGGTTTCCTGAACACAGGTTAAGCATTATCCTAGACTAAAAAAACATCCTCAATGGAATTTCTTAATCCAGTACTAGGATTAATCTGTGTCTGGGGAAACCAGTCCCAGCCAATTGAATTGCACATATTGATAAGTGATTGAGTGGAGTCTAACCTGTCTGCTGACAGTCTCTGCCTCCAGGCTGTCCCAGCGCTGTCTGAAGTCACACAGGGGAGAGACAGATCCGGGACGCTCAGAGCCTGGAGACAGCCTGCACACAAAGCGGTGGTTCAGGCTCTCCATCTCGATCTTCTTCTGGTATAGCTCCCGTTTAAACTCCTGAGGAGAAACAGCACATGTTTCATATACACTTTACAGAGCTGGCAATGTAGAAAGAACTGTCAGATTCAGC	S	MaleInformative	148.083	78.448	1648	TRUE	c	M
81612	18637	31.034	49.477	2	745	458.123	81612_x1	TGCAGGCACACGCATGCTTGCACACACACGCACGCACACACGCACAGACTTGGAAAAAAACACTGGTTTTAAGATACCAGTGACTTTCTCCATTTCCAGCTCCACCTGGTCTTCCATCCAGGCACAGACCAGGACTGACCCTGCTTAGCTTCAGAGGCAAATCAGCAGTGGGTGCTATGCTGCTGGAATCACTGTGCCAAAACTTGCAATTGGGGGAAAAAAGGCAGCGAAAGCAAAGGTCAGGGTGACAGAAAAAGATAGGGAAAATTGCATGAAAGAGGGAGGCGTTTTATTGAATCTACATGTGAAGTTTTCTTACATGTGAACCTGAAAATTCACAAGAGGTGAAAACAACATGTTATTATCCTCACGTGAAAAGGTGGTGTTAACGTGTGAACTCTAAATGTAATATGGTTTCACGTGAAATTTAAGCTGAAAAACAAACAAATTGAAGTAAGGGCACACACACACACCTCCAATTCTATTTCAGACTTGGGAGACTGACAGGGTTCAGAAGGGAGACACAATGAGAGGAAGGAAATCACATTTAGTACTGAAAAATAAATTACAGGAGTTATACATTATACAT	S	MaleInformative	148.083	78.448	1649	TRUE	c	M
40426	8421	31.034	49.477	2	746	104.523	40426_x1	TGCAGGCGGTAACTGAGTCCGAGGTGCTAATGGAGTTCCTTAAACTTGACCGCAAAAAAACATCTGGGGCAGATGGTTTAGACCCTTTCTTCTTTAAGGTTGCTGCCCCTATAATCGCCAAGCCTATCTCTGAACTTTTTAACCTGTCTCTCCTCTCTGGGGAGGTTCCCATTGCTTGGAAGGCAGTCACGGTTCATCCTTTATTTAAAGGGGAGATCAAGCTGATACTAACTGTTATAGGCCTATTTCTACAGTATGTTGTCCTGTTTATCAAAAGTGTTGGAAAAACTTGTCAATAATCAACTGACTAGCTTTCTTGATGTCTGTTGTATTCTCTCTGGTATGGAATCTGATCTGGTTTCTGCTCAGGTTATGGATGTGTCATTGCAACCTTAAAGGTCCTCAATGATGTCACCATTGCCCTTGATTCTAAGCAATGTTGTGCTGCTATGTTTATATACTTTGCCAAAGCTTTTGATACGGTAGACCATTCCATTCTTGTGGGCCGGCTAAGGAGTATTGGTGTCTCTGAGGGGTTTTGGCCTGGTTTGCTAACTACCTCTCTCAAGTGCAGTGTATAAAGTCAGAACATCTGCTGTCTGAGCCACTGCCTGTCACCAAGGGTGTACCCCAAGGCTTGATCCTAGGCCCCACGC	S	MaleInformative	148.083	78.448	1650	TRUE	c	M
9921	19845	31.034	49.477	2	747	80.0604	9921_x1	TGCAGGCCACTGTTTCCAGCCTGTCCATCCTTGACGATCTGTGAGATGAAGAGTCCACAGCCGAACTCCAGGCCCCCTCTCACGCTCAGACCCAGACCCTCAGGATGAGTACGATCCAGACGCACCTCCTTCAGCTTACTGCACCACCCGGATGGAGAGAGGGAGGAGGAAAGGGAAGACAGGAGGGGAGAGGGAGAAGGGGTTAGATGAGGGATGACAGGAAAGGGTGGAGGAAGGGGTTATCACTTCTGTGTTATCAAATTGGTGTACATTCTCGTTGCCTATAAGTACTAAGAGAGTAATTACATGGTATAAGACAAGTGCATCTTATTGAAAGTCTATGGGCTCCAGCCTGGTGGGTGGCAGCGACCCCTCCACTCACCGTGACCTCTTGGGGGTGAGCAGGTCGTACTCCACCTGGTGTTTGAGGGGAATGAGGGGCCGGATGGCATCAAACAGCGGCAGGCGGCTGGGCTCGTTGATGACCAGCTTCAGGTCCCCCACCAACACGGGCAGTTCCATGGACCTGAGGGAGAGGGCCGAGGGTCAAAGGACAGCTTCAACACACACGCACGCACGCACACACGCGCACACTGCATAGTCATTCAGGGGAGAGCGAGATGTTTTGAATGCC	S	MaleInformative	148.083	78.448	1651	TRUE	c	M
79231	18079	31.034	49.477	2	748	82.2843	79231_x1	TGCAGGCTGCAATGTTTTTATTTGTTGGCTTTATGTAGGCTATATTTACATAGTTAGCTAATGGCAATAAAAGTTACCATTTTCATTTAGATATGGATAGAATTTTGATTAACCACATAATGATTTTGAGATATGAATACATTATTATAAATTAAATTAAACTTTTTCATGAAAATGTGCATATGAAAACCATAACTGGCACACAGATCGGTAGATATGGTGAGATAAATTGGCATTCCACTTGAGAAAGGATGCCGACTACTAGTGTAGCCTATTACCGGCAACTTCAGGAGAATAATAAATAAATAAACCAGCAGGATTGGGAGGAGAATAGTTGGGTCACGTTTTTTTCCCCTTTTCATCTTGATCTCTTCAACTGCGGAATCGTCTGAGGCCATCCACCCGGACAGCTACTGAAACTGGGGGTTTAAATAACAGAAGAATTTCTCACAAACTGTCAGAAACCGTGTCAGGGAAACTCATCTATGTGCTCGTCGGGGGCATCAATAAAAGTGTGTACTGTTGGGGGTACTCTAAGGACAATTCCTTCAACCTCATGGCTTGGTTTTTGCTCTGACATACACTGTCAACTGTGGGATCTTATGTAG	S	MaleInformative	148.083	78.448	1652	TRUE	c	M
61365	13822	31.034	49.477	2	749	36.3237	61365_x1	TGCAGGTGTGATGTTCGGGTGTACTGATCATGTGCAGGTGTTGTTACACGTGGTCTGTCACTGAGAGGACGATCAGCTGTCCGGCCTTTCTCCCTGTAGCGCTGTCTTAGGCGTCTCACAGTACGGACATTACAATTTATTGCCCTGGCCACATCTGCCTGGCCACACCTCATGCCTCCTTGCAGCATGCCTAAGGCACGTTCACACAGATGAGCAGGGACCCTGGACATCTCTCTTTTGGTGTTTTTCAGTTTTTCAGAGTCAGTAGAAAGGACTCTTTAGTGTCCTAAGTTTTCATAACCGTGACCTCAATTGCCTACCGTCTGTTAGCTGTTATCTTAACGACTGTTTCTCAGGTACATGTTCATTAATTGTTTGTGGTTCATTAAACAAGCATGGGAAAAAGTGTCACATTTCTTCAAAATCGATCCCAGAAGCAGACCAGGACAAGGAGAGTAGGAAGAAGGTGAGTATTTATTTACAAGTGAATGTGAATGGGTAGATATATCCAGGTGGCGTAGCGGGTAGCGGTGGTGAGTTGATGGGAGTAAATAGGTGGATCCAATGGGGAAACTATCCGGGTGAGTAACTGAAGACAGAACAAACGGAGGTAAGTTTAAGGCAAGCAATA	S	FemaleInformative	148.083	78.448	1653	TRUE	c	M
65505	14816	31.034	49.477	2	750	22.239	65505_x1	TGCAGGAAGGGTACCACATGAGGGAGGAGGATGTCTTCCCTGTAACACACAGCGTTGCGATAACCATTTATCAATTTTTGAGCAAACGGAATGAGCGGCAGCTACGTTTGGCTACATTCGAACCGTTAGTGGAATTCAGTTCATGTGATTGGATGTTAATTGTTTGACTAAGCTACCTGTTTTTGACATTGTGTTATTGACATTGTGTGGTTATTTTTTATTTCACTGAACACTAGATGTTTTAACTTTATTTTTGGCAGTGAAACGAGGCTACTCAGGTGAGAAAAAAACCCACCCAAATGTATATCCCTGTTGGAAAATATGAATGGATTGTTTGAAAATGTGAAGAAAAAAAATATAATATATATATTTTTAAAGTGAATCACATTTTTATTTGGCGTACCCTCGATGGCATTGCGCGTACCCCAGGGGGATGGGGGGACCTGCTCTACTTGATTGGAGACATTCGGGCAAGGGTAAAATCTCAATGTGCACGCTTAGAAGGGGGACGTAGCCTACTTTTTGACTTCTGAATGCTCTGCTTTCTGGCCTGAAATTCACTCTTGTAATAGGATATGCTGTCCATTTCTTAACCTACTTAACATTTGTACTTTCT	S	FemaleInformative	148.083	78.448	1654	TRUE	c	M
70128	15972	31.034	49.477	2	751	31.8759	70128_x1	TGCAGGATGTTGATGGCCTTTGCGACTGGGCTCATGGTGCCAGCATACTCAGTGAGGAAGAAGAGTTCCGCAGGATTGAATGTGTGAAAAAAACTAAACAATAATACTGTGTTTCCTAACCCAATACAAAGGGGACCACTAACTAGTTCACTTGATTTAACTAAAGTAATCAATGGCTGGATAAGTAGTTGACTAAATGGATCAATGATAATGTATGGCTAGAATATGTGAAACAGTTATTAGTCCCCAAACAAAGGGTCAGGAAATACTGCAACAGATTTAGACATTCAAAACCTTAAATTATGATAAAAGAATACATCCTTACTTACATTCAAAGCTAGATGTCTGTGCAGAGAACTCTGACAGCCACCTCTTTTTGGAATATAAAGAGTAGAGATAAAGATACCCTAAAACAATACTTAAGTACAGTAACAAAGTATTTCTACTTCCTTACTTTACACAACTGTGTGTATGTGATGTGTGTGTGTGTGTGTGTGCTCGCATGCATACATGCATTCATGCACATGCATGTATGTGTGTGCGCACATGCATTGGAGTGTGCATACATGTGCATGCTTGCATGAGTGTGTGTGCATGTGTATGCTTGCATGTGTGTG	S	FemaleInformative	148.083	78.448	1655	TRUE	c	M
65362	14780	31.034	49.477	2	752	39.2889	65362_x1	TGCAGGTGGAGGCAGTCAGCACGTCAGTGCAGGACTCCAGTGTTCTGGTCCAGAGGAGCACCCTGGACCTGATCCTCTTCTGCTTCCCATTCCACATGAGTCAGGTAAGGACAGATCTGCACTACTCTGTCAGCACTGCTCAGCACACAAGACAGCAGTCACAGCACTTTGGGGAACTGGCCATTCTTGATGATGAGGCTATCCGACGTTCAGTTAGAGAGAGAGCATGCAGTGACTCACAGTGGATGCTTGTTTGGCTGTTCACCTCTCCATTCAATCATCGAAGCACAATGTGCCTCAGAGACCAAACAGCCCAAATTACGGCATCCTTCTAATTAAGAACTCGTCTGACCTCAGCTATTATTTCCTTACTTTTGTTGTGTGTGTGTTGCTGTTCTAGGCCACCCGTCCAGACATGATTCGGATCCTCTCTGCAGCACTGCATGTGGTTCTGAGGAGGGACATGTCACTCAACCGCAGACTGTACGCCTGGCTGCTGGGTAAAATACACACTCACGCACATACAATGGTTTTCCTTAAGCGGTAATAGCCGGGTTCTGGGCGTCATTTTTTGGGGAAAATCCGATAAATACAATTG	S	FemaleInformative	148.083	78.448	1656	TRUE	c	M
26795	4772	31.034	49.477	2	753	29.652	26795_x1	TGCAGGAGCCCTCCACGAGGCTGACCCCTGCTGGCAGCTCCATGATTAGCAGGACCCGAGGAGTCCGGATGTGGAGGGTCGAATCTCCTCCTGTAACTCTCACCTCTGCATAGCTCTTAGCCACATCTCTCCTGGGGGAGGGACAGACAGAGAGTGTCTTAATTTTTCTAAGCACAGGTAAACCTGGTAACAAAACATATACAATTGGATTAATGACTCAGCATAATGGTAGACTTCTGCACAATGGCTACGAGCCAAATGAGACCACGTTCCTTGACAAGTGGATGATAAACAAGTGAATGGTAGACCAGTGTGTGTGTGTGTGACAGTACTGAAGTCATTTATCATAACCTTCCAACCTGTCCTTATCCCCCTCTACCTCCTGCCTGTTGCCGTCTCAGCTCAAAGTAGAAGTCTAATGAGTTAGAGGAAAACTTGCAAAGAGAGAGGATGCACTCACTGCTCTGAAGGAAGAACGGAAACGAGCTGTAGGCCAACTGAAGGGAGAGAGGGAGAGAGAAATAAAGAGATTTATATTGTGTGTGTGTGTAAGAAAGAGAAATGAAGGAAGAAATAAAGAGTGGTGGGTAGGGGAAAAAGCATGTACAAT	S	FemaleInformative	148.083	78.448	1657	TRUE	c	M
40403	8415	31.034	50.871	2	754	21.4977	40403_x1	TGCAGGCAGTCACTGAGTCCGAGGTGCTAAAGGAGCTCCTTAAACTTGACCCCAAAAACCCATCTCGGTCAGATGGTTTAGACCCTTTCTTCTTTAAGGTTGCTGCCCCATATCATCGCCAAGCCTATCTCCAACTGTTTTAACCTGTTTCTCCTTTCTGGGGAGGTTTCCATTGCTTGGAAGGCAGCCATGGTTCGTCCTTTATTTAAATGGTGAGATCAAGCTGATCCTTCCTAACTGTTATAGGCCTATTTCTATTTTGCCCTGTTTATCAAAAGCGTTGGAAAAACTTATCAATAATCAACTGACTGGCTTTCTTTTCTGTCTATAGTATTCTCTTGGGTATGCAATCTGGTTTCTGCTCAGGTTATGGATGTGTCACTGCAACCTTAAAGGTCCTCAATGATGTCACCATTGCCCTTGATTCTAAGCATTGTTGTGCTGCTATTTTTATTGACTTGGCCAAAGCTTTTGATATGGTAGACAATTCCATTATTGTGGGCCTGCTAAGGAGTATTGGTGTCTCTGAAGGGTCTTTGGCCTGATTTGCTAATTACCTCTCTCAAAGAGTGCAGTGTATAAAGTCAGAAAATCTGCTCTCAGCCACTGTCTGTCACCAAGGGAGTACCCCAAGGCTCGATCC	S	FemaleInformative	149.477	78.448	1658	TRUE	c	M
11916	556	31.034	50.871	2	755	25.2042	11916_x1	TGCAGGCTCTAGTTTTGTCTTATGTTGATAATTGTCCAGTCATGTGGTCGAGTGCTGCAAAGGAAGACCTAGTTAAGCTGCAGCTGGCCAGGAAGAGAGTGGCATGTCTTGCTCTTCAATGTAATCAGAGGGCTAATATAGTAAATACTATGTATGCCAGTCTCTCTTGGCGAAGAGTTGTGGAGAGACTGACTGCATTGCTTTTTCTTTTTGCTTGCAGTCAACATACACACAGCTCTGACACACACAATTACCCCACCAGACATGCCACCAGGGGTCTTTTCAGTGTCCCCAAATCCAGAACAAATTCAAGAAAGCATACAGTATTACATATTAGCATTATTGCATGGAACTCCCATCTCATATTGCTCAAATTAACAGCATACCTAGTTACAAAAAACAGATAAAGCAACACCTCACGGCACAAAATATGGCTCGCAGTCGGTGTACCAACTCATCCCAAAGGTGTTCGCTGGGGTTGAGGTCAAGGCTCTGTGTAGGCCAGTCAAGTTATTCCACACCGATCTCGAGAAATCATTTCTGTATGGACCTCGCTTTTTCCACGGGTGCATTGTCATGTCTTCCTCAAACTGTTGCCACAAAG	S	FemaleInformative	149.477	78.448	1659	TRUE	c	M
14161	1206	31.034	50.871	2	756	24.4629	14161_x1	TGCAGGTTTCACCATCACCGCAGAGGGCTATCCCCAGGCCCAGTTCTCTACTGTGCAGCAGCTACAGGACTCCAGCACACTGGAGTCTCAGGCCCTCTCCTCCAGCTACCACCCCCAGAACCTGCTCCATGTGCCCAGCCAAGAGGTGGTGAATCCAGCACCGTCAGCCTCTACCTCCACACCTTCACAGGGGGCTTCCATCTCACCATCATAGCGTGGCATTGGCTCTATGTAGAGTAGGGTTGCAAAATTTCCCCAAGTTCTCAGTAAACCCTTCCGTAGGGATTTCTGAAAAACCCAGGGTCTTTGGGAAATTTCAATTCACATTTTTTTCATCACCTGTCGAATACAACTAGTGTAGACTTTACAGTGGAATGCTTGCTTACAAACTTTTCCCAACGATGCAGAGTTTAAAAAAATTATAATAATAAATCAAATATGAACTAACTCAAAATAAATAAAATACACAAGAATGGAGCTGTATACAGGGAGTACCAGTACCAGATCAATATGCAGAGATACTTGAGGTAGATATGTACATGAAGGCAGGGTATAGTGACTACGCATCCAGATAGATAATAATGAGCATAAAATAATAAACGGCGTAGCAGCAGCAAATTGTGTGTCTAAAAGTCTGTGTTATGTGTGTGCGTATGTAG	S	FemaleInformative	149.477	78.448	1660	TRUE	c	M
15599	1631	31.034	50.871	2	757	82.2843	15599_x1	TGCAGGTTATATTCCCCCTCTATACTGTGCCTATCACAAGTACTGGATTTATTCACATTTTATTGTGTTACAAAGTGGGATTTAATTGTCATTTTTAGTCAACAATCTCCAACATATACTCTGTAATGTACGTGGTAGATTTTTATGATTCATGAAAAATGAAACACTAACATGCTGACCAGACCGGATGTGTCGCATGCGTGAGCGTTGCAAAATAAATGTAGAAATCCATGTTATTCAATTATTGCACCCACACTGCTCATGCGCGCCAACGAGCGTCTGCGTTGCCAAGGGCTAAAATAGAAGTCATTCCTATTTCTGACGCAGATCGCGCTGCAAGTCCTGCCTCTCCCATCTCCTTATTGGTTTATAGAAGCAGGTACCCACGTGCCATCTCCTCATTGGTTATACCCACGTGGGTGAATGAAAGACTAAATGTTTTGCCAGTTATCGTGGTAAAAGTGTAGATGCCAATCACCATATAAGTTCAAAGATGAAAAAGCCTGGAAGGAGGAGAGATACGATTCGGTTGGCCGTTTTATGTGTGGATTAATTGTCGGAGTAGAAGACCTTGTGCATT	S	MaleInformative	149.477	78.448	1661	TRUE	c	M
10225	63	31.034	50.871	2	758	26.6868	10225_x1	TGCAGGTACATACTGTACCATCTTACCCATGATAACGTCTGACTATAAAACGTTCAAACAAACGAGACAAGCTAATAGCATACGGGTCACGTTAAAGCTGTTGTCATCCGATCTCCCCAGATCCCGTTGGATGCCTTACAGGAACAATGCAACACCACGTCAGCCACCAACTCCCATGTGGTCCTGCAGCTGGAGCATGCCCAGTCCCTCTTGGTCCAGTTCACTGAGGGCCTTGCTGAGGTGTCACCGTGGCTACAGGAAACCCAAGCGCTCATTGGCCAGCTCTCCCTGAGCACCATTAGCTACAAGGCGTTCCGAGAACAACAGGACCTGTTACAGGTAGCAGAGACCTGCCTTTGAGTGGAGTGCCAATTCTTTAAAACGTCCCCGTCCCCCCCC	S	FemaleInformative	149.477	78.448	1662	TRUE	c	M
73999	16849	31.034	50.871	2	759	27.4281	73999_x1	TGCAGGCTCTAGTTTTATCTTGATTATTGTCCAGTCATATGGTCAAGTGCTATAAAGAAAGAAATGGTTAAGCTGCAACTGGCACGTCTTGCGCTTCATTGTAATCAGAGGGCTAATATTAATACTATGCTTACCAGTCTGGCTTGGCTAAGAGTTGAGGAAAGACTGACTTCTTGTTGTTTCTTTAAAAAACATTGTGTTGGAAAATCCTAATTGTTTGCATAGTCAACTTACACACACTTACCCCACCAGACATGCCACCAAGGGTATTTTCGCGGTCCCCAGGTCCAGAACAAATTCAAGGAAACGTACACAGCCATGAAGGCATGGAACTCCCATCTTAAATAGCGCAAGTGAATAGCAAACCTGGTCTAAAAAAAAATATAAAGAAACAACTCACGGCACAACGCCTCTCCCTCATGTGACCTACTTGTTGGTATGTACTGACATGTATGTGTAACAGATAGACAGACACACACAATGTTTTAAATGTAAATTGTAGTAATTATAGTATTTTTCGTTATGTGTCGAACCCCTGTAAGACTTGTTGTTGCCATTGGTGTCGGCTAATGGTGATCCTAATAAATCAAAAGGTTGAATTTATTTTCTT	S	MaleInformative	149.477	78.448	1663	TRUE	c	M
63143	14227	31.034	51.22	2	760	22.9803	63143_x1	TGCAGGTACTTGCTTACATTGACATTTTCGCTGACCTGTGTAGGTGTCTTTTTGCCTTGTTGGAGCATGTCAAACGTAGCTTTGTCAATGATTTTGGAATCAAACAGTGACTTAGCAGAGACAGGTGCTCTAAGCCCCTTGAAGCTGTCTTGTTCTTGTTTCTTAGCCTCTTTCTCGTTTACAATGGTGATCACAATCGTGATGATCTTTTCTATTGTAATCGTTCCAGACCTATACTGGCTCATCAGGTCAATTCTCTGTTCCTCTGTAATATATTCAGAGTGGATCATTTCCCAGATAGTGAGTTTCTTCCCTTTGAGTGGACCAGACTGCAGCTCCATTGTTGCTTGGCTCATGGCCTCTTTGGTTTGGACCTCTGTGTATGCATGTTCTTCCTTCGCATTGATTGCTTGCTCAGACAGAGGTAGAAGCTGAAGGCCAGATTTCTTGTCAGTGACACATCTCTTGTATAGCTGTGAGTATGTGACATTTTCCTGTGTGTTGGGGTCAAAGTAGCCTTTAACATCATCAGTTGGATTTTTCAGAATCTGGTTCATTTCATCATCAAAGAAGCCTCGTTTACAGGCAACATCATGTGGGATGCGGTGGCTTTTCACTGGATCAATGATGCCTCCTGTTGCAAGCTGC	S	FemaleInformative	149.826	78.448	1664	TRUE	c	M
29088	5428	31.034	51.22	2	761	11.8608	29088_x1	TGCAGGGGGAGAACAACAGAATGATAGCATTGTTAACGGTAGGTTTCTTCTTGTTTTCCCCTATAGTATGTAGCCCTAACAGGGATTTACTGTGTACCACTGATTCTCATTATTTAACATAGTGGTAGGTTTGGCAACAATGTGACTGAGGTCTGGGATTGAGTGAGGGCCACCAGGGGTTTGTTTGGAGTGGGGGTTGGGTGTTAGGTCCAAAATGTGTATTGTGACTCTAGATTGATGTGAACCAATAAAAAAATATATATTCTCAAAAAACTTTTGCCAATAATGTCCTGAAACAGAGTTTGAATGTCATTGTTCCATTGATGAACGTTTGGCACCTCCGTTCTGACAAGACGCCTTTTCCTCGATTTCTCCCCTAGAGTACCATTGAAACGAGTTACTTTTCTAATCACTGCAGTTCCAAAAGTTAATTCAGACGTCCCTACAGAGAATACTGATCCACAGCTCTTCAACAATAACTTGGGACTATTAGGCCTGCTTAGCAAATGTCTGGGCCTTCTCATTAATCAGGGAGAATGAGTGTGTCTGCTCCAGGGTCAGAGTGTCAAACCACAGTAATTACCAAAAGAGAACAAGGTGTGAGGAGATATCTCCTAATATCCCTTGAATAACAAAACTTT	S	FemaleInformative	149.826	78.448	1665	TRUE	c	M
19394	2693	31.034	51.22	2	762	18.5325	19394_x1	TGCAGGAAGAGTACCACATGAGGGAGGAGGGTGTCTTCCCTGTAACGCACAGCGTTGAGATCGCCTGCAATGACAACAAGCTCAGTCCGATGATGCTGTGACACACCGCCCCAGATCATGACTGATCCTCCACCTCCTAATCGATCCCGCTCCAGAGTACAGGCCTCGGTGTAACGCTCATTCCTTCGACGATAAACGCAAATCCGACCATCACCCCCGGTGAGACAAAACCGCTACTCACCAGAGAAGAGCACTTTTTGCCAGTCCTGTCTGGTCCAGTGACGGTGGGTTTGTGCCCATAGGCGACGTTGTTGCCGGTGATGTCTGGTGAGGACCTGCCTTACAACAAGGCCTACAAGCCCTCAGTCCAGCCTCTCTCAGCCTATTGTGGACAGTCTGAGCACTGATGGAGGGATTGTGCCTTCCTGGTGTAATTCGGGCAGTTGTTGTTGCCATCCTGTACCTGTCCCGCAGGTGTGATGTTCGGATGTACCGATCCTGTGCAGGTGTTGTTACACGTGGTCTGCCACTGCGAGGATGATCAGCTGTCCGTCCTGTCTCCCTTAGGCGTCTCACAGTAAGGACATTGCAAT	S	FemaleInformative	149.826	78.448	1666	TRUE	c	M
9041	19467	31.034	51.568	2	763	437.367	9041_x1	TGCAGGCTTTGATTTAGTTGACTATACTATGATCAGCACACAAGACAAAGATCATAATGGGTGATTTTGCATATACTTGGAAAGTAGAATCAGTTAAATAGGAACCAGTTGGAGCCCAATCAGTAGCGTCTTTGATAGTGTTGGAGAGACGAGAACATGATTTGCAATGCATGCATTAAGAGTAGGCTATAGGCTAAACACTAAAGTATTTCATTTCATAGAAGTCAGATGGCAACCACGGCTGGTTTTCTAGGTAACCACATAGTCTCCTGTGTCTGGTTCTGAACAACTCCTCTCAACCATTCATTCATTTCTCTGATTCCTATTATACAGTCCCCCTGCATTAGTAAAGTTGTAAACAGTATAATCGTATTCTCCTTGCATTGTCTATCAAAGCAAATGTCAGCATGAAATATTTACCCAGGCAATTACGTATGGTAAGCATTTTATTTCAGCTTTCTCAGGGGGTCCTACTAACCATACACAGCTAAGACAACAATAACAACTCTGCCCTGGATTATAATAGTCAGATCTGTGGATAGAGCATGTAATCCCTCAAGTGTTGGGTATTTCAATAAGGACTCTAATTTGTTCCTGAAGAGCCCTGTAATGGTTTATCTTTTGTGGATGGATTT	S	MaleInformative	150.174	78.448	1667	TRUE	c	M
14709	1373	31.034	51.568	2	764	25.9455	14709_x1	TGCAGGATCGTCTGAGACCAGCCACTCAGACAGCTGATGAAAGTGAGGAGTATTTTTGTCTGTAATAAAGCCCTTTTGTTCGGAAAAACAAATTCTGACATGAACTTCGATTTAAGGCAGCCCTCTGCTCATGATGGTAGTATGGCAGGCCATTTTGGGGTCAACAAGACGTGTGACTGTATTTTGGATAAGAACTTCTGGTCTGAAACAGGATGTTTTTTTTCTTACTGTAAATCCTGTTGCGTTTTCCAGTGGACGGGTAAACCGAACCAAGCTGTACCGGTTGCAACCTATTCTTGCTTTTGACTCACCTTTCAGCAGGGTTCTGGTGGATTTTGTTGGTCTTTTGCCCCAACTGGTAACCAGTTTCTCTTAACCATCTATTTTTTGAACTGCATTGTTGGTTAAGGGCTTGTAAAGTAAGCATTTCACTGTTGTATTCGGCGCATGTGACAAATCCATTTTGATTTGATCATGTGTGCTGACACTTTTCCATTCCACTAAGGAACATCAAGAGAGGAAAGTTTGTATGTATATTACAGGACTTTCCCTTTGAAATGTCCGTGGTCAGGACAACTTGGTTGCTGATTTGGTTTTCAAGGATGGGCAGTCGATACGTTTTGTGTTTAGCCCGTGTGTAGCCCTGGCTCACAATTGATTTTGACTGCACATTTTGCC	S	FemaleInformative	150.174	78.448	1668	TRUE	c	M
67812	15432	31.034	51.916	2	765	20.0151	67812_x1	TGCAGGAATGTCCACAAGAGCTCTTGCCAGATAATTGAATGTTAATTTCTCTACTTCGTTTTAGAGAAATTGGCAGTACATCCAACCGGCCTCACAACCGCAGACCACGTGTAACCACGCCAGCCCAGGATCATCTGAAACAAGCTACCCGGACAGCTGATGAAACTGAAGAGTATTTATGTCTGTAATAAAGGCCTTTTTTGGGGGGAAAAACTCATTCTGATTGGCTGGGCCTGGCTCCCCAGCTGGCCCCTGCCTGGCTCCCCAGTTGGCGGGCCTGGCTCCCCAGTGGGTGGGCCTATGTCCTCCGAGGCCCACCCATCGCTGCGCCCCTGCCTAGTCATCTAAAATCCATAGATTAGGGCCTAATGAATTTATTTCAAATGACTGATTTCCTTTTATGAACTGTAACTCAGTAGAAAAAATGAAATTGTTGCATGTTGCGTTTATATTTTTGTTCAGTGTAGTAAATGTATTCAAATATAATGATAAATATAATATCATGACAAGTAACAAAACAAGTAAGCGTTATAATGGTATATCAAATTCTATATATCATGAGATATCCTGTTCACGGTCGAATGTTGACAGTGCCTTGACTAGCGCATCCTTATTTGTGTAAAGTCATTGAGCAGTTGAGCCA	S	DubInformative_2Shared	150.522	78.448	1669	TRUE	c	M
53178	11740	31.034	51.916	2	766	14.826	53178_x1	TGCAGGTGAAGCTGTACTGCCGGCTGTGCTTACGACGAATATGCACATTTAGATTGGTACTATTGGAGGCGAGAAGGCCACAGTATTCACAAGTAGTTGCAGCGGGCCCCTTTGGCCTGCCTCTCCTCCTCTTGGGGGGGCTTTTCTCGTCCATGTGCTCTTCCATGTTCTCCAACACGACTTTCGCAGCCTCAACAGCTTCCTCATTAACATCAGGTTGCAGCTCTCCATCGTGTCCGGTGACCCCTACTGCCACGTCATCTGTCAGCATGTCGTCACCGATCGAATCTCTGCTCACCTTCTCAACGCACTCCTCAAAGGAGGACCCTGTGTTTTTCTCCTCAGCTACACGCTGGTGGCTCTCCGAGGACACGTGCGTGTCCATCCACTCGGAGGTAGCGGTGTAGTAGTGGCAGACGTTACAGAGGAAGCGATGCTCGCCATGGTGCTTTAGCCGAGCGTGGCTCTCCAGCAAAGCAGAGTTGCTGACCCTGAATTCGCAACTCTCGCACTGCAGCTGGAACCTGGCACCGAGCGCACGCTTGGACGCCCGGGTCTGAGTCGTCGTGGAGGCAAAGATTTGAGCCTGTTCGGCTGTCTTCTTGTCCGTGGGTGACGCGAGGCCAGAGGATTCCCTGCTTTCC	S	DubInformative_2Shared	150.522	78.448	1670	TRUE	c	M
55901	12453	31.034	51.916	2	767	10.3782	55901_x1	TGCAGGAGAACCTGTGGATGAACCTGTCGGACGGAAGGGTGTTCTGCGGTCGCAGGTATTTTGACGGCTCCGGGGGGAACAACCATGCCCTCCTGCACTTCCAGCAGACGGGACACCCTCTAGCCGTCAAACTGGGCACCATCACCCCCGACGGAGCAGGTGATGACAACACAATACGAATACTTGGACACTTGAAACAACACAATACCGTTTTATTTACCAAGTGCTTCTCACTAGTCCCAATATTCCAGCAGTCACCAAATCCCTATTGAGAAGCTTACCCTTATTATTAAAAAGGGAAGATTAAGAAAACACTGGCAAGGAAAAGGACTCTGAGACTTAAGTCTGACTCGAAGACAGTTGTAACTGGGTAAGAGGCTATATTCTTTGAGCTTTTGATGTCTGACTTGCTTCTGTGGCCTTTCCAGATGTGTACTCCTATGACGAGGATGATATGGTACTGGATCCAAAGCTCCCCGAACACCTGTCCCACTTTGGCATCGACATGATGACCATGGAAAAGGTAGGACTGCCGAAATCAAAAAAGATACAGGTTCTCGATGGGCAGGCTCTCT	S	FemaleInformative	150.522	78.448	1671	TRUE	c	M
34586	6866	31.034	51.916	2	768	8.8956	34586_x1	TGCAGGTGAAGAAACCGAATGTGGAGGTCCTAGTCTGGCGTGGGTACACATGGTCTACGGTTGTGAGGCCGGTTGGATGCACTGCCAAATTCTCTAAAATTACGTTAGAGAAGGCTTATGGTAGAGAAATGAACATTAAATTATCTGGCAACAGCTCTGGTGGACATTCCTGCAGTCAGCATGCCAATTGCCCACTCCCTCAAAACTTGAGACATCTGTTGTATTGTGTGACACAACTGCACATTTTAGAGTGGCCTTTTATTGTCCCCAGCACAAGGTGCACCTGTGTAATGATCGTGCTGTTTAATCAGCTTCTTGATAAGCCACACCTGTCAGGTGGATGGATTTTCTTGGCAAAGGAGGGAGATATGCTCACCAACATTTTTGCACAACGTTTGAAAGAAATAAGCTTTTTGTGCGTATGGAACGTTTCGGGGATCTTTTATTTCAGCTCATGAAACATGGAACCAGCACTACATGTTGCGTTTATATTTTTGTTCAGTATATATTAAGCTCTTTCCATGTACTATATTGCACTAATAATGCCATTACACATTTTCACTTCACACATCAGGTAATTCTTTAAAAGTAATTTCCTCACCATCTTAGATAAGCAT	S	FemaleInformative	150.522	78.448	1672	TRUE	c	M
89137	19399	31.034	51.916	2	769	14.826	89137_x1	TGCAGGCGGACTGTACTTTGTGTGCTAATCTCTTTTACTCACACGCTCTTTCTTTTTCCGTTCTCTCACTTCCTTTATGGCCCCTCTCTCTTCTTCTCAGCCCTGCGATGATCAAGGACGTTGGCGTGCACTGGGTGATCCTGGGCCACTCTGAGAGGCGCTGGGTGTTTGGAGAGACTGATGAGGTAAATGGCTTATTTGGTCGAGTGCTGATGTTTATGAATGTGTAGTCTCGGGAGGAGTCTCTGGAGGAGGCAGTAGACTGTAGACTATCACAAGAACAGGGCTGTGATACAGTATTGGATTATGTCTCTTTCAACAGTGAATTTACCTTGAAAATGACAGAATTTGAGGAGCAGTGACAAATCTATGCGTCATAATTTTAATCTCCATTTTACACTCAAGGTGTTCCTCAAGTAGAGGAAATGTGAAAAATATGACAATAAATGAACAACCTGTCTGATTGATTAACTGTTTGTGTGTCCTGACAGCTTATTGGTCAGAAGTGCGCCCACGCCCTGGAGAATGGCCTGGGTGTCATTGCCTGCATCGGTGAGAAGCTGGACGAGAGGGAAGCTGGC	S	FemaleInformative	150.522	78.448	1673	TRUE	c	M
62587	14112	31.034	51.916	2	770	20.0151	62587_x1	TGCAGGCTCATCCTGACATGACCCTCCAGCATGACAATGCCACCAGCCATACTGTACTGCTCGTTCTGTGCGTGATTTCCTAGACCAGTGAAGGGCCCGGATCTCAATCCCATTGAGCACGTCTGGGACCTGTTGGATTGGAGGGTGAGGGCTAGGGCCATTCCCCCCAGAAATGTCTGGGAACTTGCAGGTGCCTTGGTGGAAGAGTGGGTAACATCTCACAGCAAGAACTGGCAAATCTGGTGCAGTCTATTAGGAGGAGATGCACTGCAGTACTTAATGCAGCTGGTGGCCACACCAGATACTGACTGTTACTTTTGATTTTGACCCCCCTCCCCTTTGTTCAGGGACACATTATTCCATTTATGTTAGTCACATTTTTGTGTAACTTGTTCAGATTATGTCTCAGTTGCTGAATCTTGTTATGTTCATACAAATATTTACTCATGTTAAGTTTGCTGAAAATAAATGCAGTTGACAGTGAGAGGACATTTCTTTTTTTGCTGAGTTCATGTTTGTGTCTTTGTATTCATGTGTAAATTAGTGAAGAATTGTTATTGTGTGTGTGT	S	DubInformative_2Shared	150.522	78.448	1674	TRUE	c	M
82642	18872	31.034	52.265	2	771	11.8608	82642_x1	TGCAGGCATTACACACACAAGCACAGTTAAAACACACCGTTATAGACATTAGGAAGTCAGCGGCAAGGCTGCGCACCATTCTCTGCAGTGACACGCTGTCACACCAATCAGAGGGGCCAAACACACACGTCTATAGAATGAGACAAACCCTCCCCCTGCAGTATCCCCCACAAAGACACAGCACCACCACTCACTGTTGACCCTGTGTTGTGTGTTCTCAGCATCATGTGTGTGTGTGTCCTGCGTGTGCTTGCCCTCATTCGTGCGCGTGTGTGTGTTCGTTTCTATGCCTGTGTGTGTTTGCGTACGTGCGTGGCCAACACCACAAAGCCCACGCACTACAGTAGCCTTCTCAAATGAGATGATTAGGTTCAGGCCAGGGCCTCAGATTCCAGCCTTCCTAGAAGTCAGAGGAGCAGGTATTTATAGTCAGCAGTTGTGTGTTGCCAGCACTGTCTAGAACCAAGAGGGAATCCGGTGTCCATTCCAGACCAAGAGAGAGAGGAACTGGAAGCTTAAAAGACTACCTGCTTTTGGACCAGATTAGAACTACTACATACAGACCTCTCTTAATAGC	S	FemaleInformative	150.871	78.448	1675	TRUE	c	M
77439	17647	31.034	52.265	2	772	14.0847	77439_x1	TGCAGGGAAAAAGATCAGTCTGTGCCTGCTGTTGACAAATTAATTTAATGGACTAATAAGGATTACAAAAGCTGGGAGGATATTCCACTACACTTTTGATAAATCACACGCACCCCCAGACTGAATAGAGCTAACGTTAACCAGATACATTTAGATAAAGGTGTCCAATGTAGTTCGGCAAAAATCGTAATTAATTCGCCAGAATATGTTCCAACTTCACCCCATACGTATTTGTAGCGCACTAGATCCATGTTGATTGACAGTTTTCTGGTCCAACCAGAGGGTCGAGTATGCGTATCACTAGCCAATCAGTTTTTTGGAAGTGCGATACTGTCTCTGGGTGCTTGGAGAGTAGCCTAATCCATGGAGACAGTGCCACAAAATGAGTAGGCAGTGACAAAACCTGGCCAGATCATTTCAAATCATCAGTCTCAAATCTAAGTCATGTGACATATCCTTAGTTCTCGGACTGAATTATTTACATGCTTTAATTATTGAACATGTTTTTTTGAATGGCATCAAATAGCTAAGTAGGGATAAGACTATGGCAACAGATTTGGTGTGTTGATTATTTATTTTTTGCCATCAGG	S	FemaleInformative	150.871	78.448	1676	TRUE	c	M
34087	6733	31.034	52.265	2	773	15.5673	34087_x1	TGCAGGAGGCGGTTGCTGGGACGACGCTGGTGGGGCGTGTCCAGCTGAAGACCAGGAAGACGCTGAGGGGTCACCTGGCCAAGATCTATGCCATGCACTGGGGCACTGACACCAAGTAAACACACATACACCCACACAAACAGGCACACAAAACGTACACACAGGCATGCATACACACACAAACTGGACCACTAGCTCAAAGTGGACAATGACCCTTCACAGACTTGTAGCCTGCACTCTTTTCCTGGGGATTTCTTGTCGAGTCGTTAAAGTATTCATTTAAGTATTCATTCAATCGTTCAATACTTTATGTTAGCTCTATCATTAGCCATTATAGCAATATATATATTAATCTGCTCATCCGTTCATTCAAACATATTGCTGTTACAAATACTGCCATAGTTTAAAACAGGCGTCACGTGGTGCTCTGCGTTTATTGGTTAATTGGATTGGTGTGGCAATTCCATCCCTTGTTTTAATTGGATGAATTAGTGGAGCCAGGAAACACTAACTGACTGTCTGGCAACACTTTAAACCAACATTACCCCTGAATCAATTAATTATTGCTGATACTACAACTTGAATGTGCACTAACCAACCTTTT	S	FemaleInformative	150.871	78.448	1677	TRUE	c	M
33619	6610	31.034	52.265	2	774	19.2738	33619_x1	TGCAGGATATTAATAATGTTATGTTTTATTTTCATTTTCTTCAGATTGTGTGGTTAGTTTGCTAGCATTATTCAGGGCGATGGTCGTGGCATTTTCCGTGTGAGTTAAATTTTCCTCGTGCTTTGCTAGTCTTTCAGAAGTTTTCCTAATCCAGCCATTAATTAGGCAATGTTAAATTAGTGATATCTGAAACATCAGGCACGGACTGATATTTTATTTAGCCTTGTAGTCTATTTTTTTCTTGAGATTGTGTGGTTGGCATGAACTGCATGGTAAAGTATAGCTTGATAGCTCTTTTGGTGTGTTCATGCAATTTCGTGTCTGGGGGTAGTGTAATTTTCATATTGCAGGCTGGCTGGTAGCTGGGAGTAGCTTTATTGGAAATGTACAGGTGTACATCCTGCAATTTCTGTTTCCTAAATATTAAAGCATTCATTACTCATGCAAAAAAAACACAGAAATGTGGCGAACTACAGTTTTACTTGTGGGGTAGAGTTCCCTTGCACCAAAGCATCACTACTTGTTACACTACCCCGACCTCATCCTGCAATTTGGGCGACTCATTCGTTTGTGGACACTGAGGTTTGAGAGCCAGCACTCCTACTTGTCTGAGGAGCACCAGTTACTCCAGTCTTATTTACACAGCGGCCAATTGTTTCCACATA	S	FemaleInformative	150.871	78.448	1678	TRUE	c	M
8920	19404	31.034	52.265	2	775	13.3434	8920_x1	TGCAGGAAGGCTGTGTACTATACTGGGAATACTGGAATCGACGCAGCCATGAACTGGGTCATGGGCCACATGGACGACCCAGGTGGGATCAGTTGTGCCAAATACACCATCAAACACGTGTGTCTGTAATGGATGTAGGGCTGTAAGTGGGTGGTGGTTGTTGAGAAATGTAAGTGATTTAATTAGATGGTATGGACTGCCATGTGTTTGAACGTGAAGTAGAACCAGTCAGTAATTTCCAGCAATGTTGTTACTCAAGTTTTACAATAGTAATTTCACTATTACATTCACGTTTCCTCCCCATCTGTGGATTGGCTGCAGATTTCTCCGCTCCCATGGTGTTGCCAGGCACCAGCTCGGCTCCCGGAACCACGCCCACAGAGAGCGTTTCTGAGGAGCACCTAGCAACCATCGTCTCCATGGGCTTCAGCCGAGACCAGGCCACGCGAGCGCTGAGGGCCACGGTGAGACAGTGTTTCCCTTAACATTACTACCCTTCACATCTAGCACTGCTGTAGTGACAGCACTCCTTGATGTTGCTTCAAAGAAATGATACAAAAACTGCAGTGAGATTTCACACATGCTCAGTAGCTGTATTCACCTTGTGGAAT	S	FemaleInformative	150.871	78.448	1679	TRUE	c	M
45777	9873	31.034	52.265	2	776	16.3086	45777_x1	TGCAGGCTTATAATTACATATTAGATTGAATAGGATTTTTATGGCGTCACCCCTAATTTCAACACATTCAGTTCTAGGTTTAACCCACCCCACTCTCTCCCCACCCAGGGTCTGACCAACGCCAAGGCGGCTGAGTTTCTGATCAGGGACGGTCCCAATTGCCTCACCCCTCCCCCGACCACCCCCGAGTGGATCAAGTTTTGTCGCCAGCTATTCGGTGGCTTCTCCATCCTGCTGTGGACCGGCGCCATCCTTTGTTTCCTGGCCTACGCCATCCAGGCCGCCACCGAGGACGAGCCGGCAGGAGACAACGTGAGTCACACACAAGCACACCCACGCACACACGCATGCACCCAAACACTAAACGTAAACACAGCCACAGAATAAGGGACAGTTTGAGCCACACACAGCTGAATCACACATACCTAAGTTGACCAAACCTCACACACACTGCCAGCAGCGCCAGTCCCTAGCCTTAATTCTAACATACACCCAAATGGCTAATGTACTTGGTCATTGCACTTTTTTCTATTTTTGCATGATCATCTAGTCTAGTGACTATTACCGCAGTGGTCTGTGTTCAGTTTGAAGCTAAATACTCCTGTTATGCGTTGACC	S	FemaleInformative	150.871	78.448	1680	TRUE	c	M
73232	16658	31.034	52.265	2	777	18.5325	73232_x1	TGCAGGTTGAATAACTTTATGACTACATATAAGCACGTCTTTACAATATTATAATGAGGCTTAAAACGTGTTATGTATTTTACGTAGAACGTTTTCAACTGACTCAAAAAAAGGCTGTAACTTAGTAAGGATCATTATAAGATTAGAATTGAGACTTTATAAGGGGGCTTGAGATGTCTCAGAATGCATTAAAATGTTGCTCAAACTGATCCCCTCAAATACACCGACCGTGTGGCATGAGTGAATGTAAAATACCACCATCTAGTGGCCTAGTAGCAGCTCTGTTAGTCACGCAGCAGGACTCAGTGATGACTCTAGTATCTCTGTGGTACTACATAGATAGACCTCTATGGTACAGTGCAGGAGGAGGACTCACCTGGACAATGTCGGTGTTGAACTTCCTGCAACACTCCTCTATGGACATCTTGTGTTCCGTCTGAAAGGTATAGAGGGGGGG	S	FemaleInformative	150.871	78.448	1681	TRUE	c	M
61265	13799	31.034	52.265	2	778	12.6021	61265_x1	TGCAGGCGTAGCTGACCTCCGCTGGCTGCCTGTGACGCCTCTCCCCGCTAACTAGCTCCAGGCTAAAAACAAAGAGGGAAGAGGGGGGGGAAGAGGGAGAGTTGCATGGGGCAAAGACTTAATTTGACTATTTTGTCACAAAATGTACAAAGGGCTGTTCTGAACTGTAACATTTTACACACTGTGTTTAATCCCATTCTGTCATGGCTAACAGGAGGCTAACAGCAAGGGCATCGTTTTCCCTGGAGTGTGGCCCAGTAGCTAGCGATTAGCATTTCTGTTTTCTCACCTTGCGTACGGCCTACACTCGTCTTCATGTGTGGTGAATCAATATGTTTATTGACAATAATGTGTTTATTGTCAACAATATGTTTATTGTCAACATGTTTCTTGACAACGTTACGTTCTCTCCGTTTTAGCCATTAGACTGACTGAGCACTGACTTTCCTCTCACAAAATTGGACCTGGTGTAGAAAACATATGATGTAAATCGTTGAGTTGAACAGCTAGACAGTGCCTTCAGAAAGTATTCACACCCCTTGACTTGTTCCACATTGTTGTGTTACAGCCTGGATTCAAAATAGACTGAATCCTTTTTGTT	S	DubInformative_2Shared	150.871	78.448	1682	TRUE	c	M
4424	9475	31.034	54.007	2	779	11.8608	4424_x1	TGCAGGCTGAGCATGCCTTTGCCCATCAGCCAGCTCTCTCTCTCTCACACACGCACGAGCACGCACACACACACAGAAACACACACAGTCTCTCCCTATATCTTTCTTTCTCTCTTTCTCTCTCTCTATTTTGCCAAACAGCCCTCTGTCTGTCCAATGGAAAACTCTCTATACAGTCACCGAGATACTGCAACAACTTACTGTAACACACATGCAAGAGACAACCAGAATTACCTTGATGACCGTCAATTGGCCATAGCTCTTAAGCTCAATAGTAACAGTAGTGCAATACTCAAGGAATGCAACAGACCATGAACAAGGAATGCCATTACCATAATACACAAGGAATGCTTTGGGTCGTTCCACCAATTCCGTGCCTTTTGAGAAGTCTAACTTGGTCAAAAAAACCTTCAGATTTCACCTAATTGTAACATTGTCATAAAGTGCACATGTTCAACTTCCCATCTCAAGAGAAAAAATATATAAAAATAAAAGACTCTAGTGCCTATTAACTTCCAAATAAAGTAACAGGGTTGTCGGTAACAGTGTTGACAATTTCATCTTAAATCAGACATCAATCCCTTTGTGACAGGGGGAATGGAATCGTGTGTGCAACAGGGAGTGGCAATT	S	FemaleInformative	152.613	78.448	1683	FALSE	p	M
68391	15580	31.034	54.355	2	780	10.3782	68391_x1	TGCAGGGTTGAAATAGGTTCTCTCTTTTGTTTACGGAGGTGCTATCCTCAGATAATAGCATCATTTGCTTTCGCTGAAAAGCCTTTTTGAAATCTGACATGTTTGCTGGAGTCACAACACCTGTAGCTTTAATTTGGTATCTTACATGTGTGATTTCATGAAAGTCAGATTTTTCTTGGAATTTATTTGAATTTGGCGCTCTGCATTTTCTCTGGCTTTTGGCCAAGTGGGACGCTACCGTCCCACATATCCCAGAGAGGTTAATGTGTGAAAGTTACATATTTCAAAAATATATTTTTGAATTTCACGCAATGCCTTTTCAGAGGAATGTTGTCGAGGTGTTCCGCTAGTGGAACCCCTGCGCTAGAAAAGATAATTGAGAATATGGCACTCTTGAGTAGTGCACTGTGTCGAGAGCATATATTGGTGAGAATCAGTCTGTTACTCAGTCTCTATGTTGTTGTATAAATCAGCAATATCGGTAACATGAAGGTCAGGGAAATGTACACTTTCCACATGAAAAAACCCAAAGGATGTACCCAATACAATGCACATGCTTAAACTATAAGACTCATACTGTTACCACAAATCTTCACTCACC	S	MaleInformative	152.961	78.448	1684	FALSE	p	M
6565	14848	31.034	54.355	2	781	10.3782	6565_x1	TGCAGGCCAAATGCTCTCCTAACCCGGACGACGCTGGGCCAATTGTGCGCCGCCCCATGGGTCTCCCGGTCGCGGCCGGCTGTGACTAGAACAAAGTTTGATTTGGACTAGAACCCATAATCTCTAGTGGCACAGCGATGCAGTGCCTTAGACTGCTGCGCCATTCGGGAGGTAAGGTGAAATATTTCTGACATCCGCTTACCATCCTCACCCATCATGGATCCCTTCCCTTCAGCTGATGTTGAAAGGAGTTATATTGACAAGGTTATGGCAGAATCTTATACATAGAGGCTCTGGGAGCTGCCATCCTACTCCCTTTTGGGCCGTGCTCTGCTTCTGAGACCAAGGCTTGTTATTCTGGTTCTATGGTATAATTGAAAAGGGAAGGAAGCCCAAGTAATTGAACACTTGTTGAGAAACAGTGAATCACACATGCTGAGCCATAGTGTTCCATCATGTCTCAGAAATCCAGTATATCCTAGAGTAAAAAATGACTATTGACATGCTATTGATAAATAATGTATCACTCCACAGTCCAATGCAAGGAGAATCGCAGATTAGAGGTAGCGCTCAATGTTTCATGGGAACATCGTTGAGAATGTGATGCTATACATGCACAAAGGATCTAGCCTTTAATTGTTTTCAACC	S	DubInformative_2Shared	152.961	78.448	1685	FALSE	p	M
39255	8118	31.034	55.052	2	782	10.3782	39255_x1	TGCAGGACAGCTTCCTGTGTCTGCCGACATCGAGTACGAGTTTAGCACCCGGAACCCCTATAACTTCCTCCAGGTCGTCTACTGGAATGTAACTATTAGTATATTCACCTGCTGTTTCATTATGTTCCTGTGCATATGCGTGGCTAACATGTTGAATTGTAGATCTGAAGTGATAAGTGCTGCATCATTGCATGCTAAAGCGATTACATTGGTTATTCCACTGGTAGTTAGTTACTCTACTGGTAGTTAGTTACTCTGGTATAAAGCCTATATGACGTAATGTGCTAGCTCACTTTACTACATACTGTAGCAACAATACCCTACAACTTCATGCACTCCAGGTCATCTGTACTTAACTTTTCTTCTTAGTCGTCTACCTCATCCTCCTGTTATTTTTTTCCTCCTCCCCTCGTTCCCCTCTTCTACCTCGTTCTCGCTCTCTTTCCCCTCCTCTCCTCTGCTCTTCCTCCTTCTCTTCGTCTTTTACCTCATTCTCTATCTCTATCAACTTTTCCTCTCCTCCCTTCACTTCTTCCTCAGCTAGGGAAAGTACAAAAGGCGGCGTCAGCAGCCCACACATTCTTCGTGGCCAACCCCAGCCA	S	FemaleInformative	153.658	78.448	1686	FALSE	p	M
2195	3404	31.034	55.401	2	783	8.8956	2195_x1	TGCAGGTAGAGCCCACACCTACACCCTCCACCCAGTACATAAAGACACTTCTTTGTCTTTTGGCCCTGTAGGTCCCTCTTTAAAGCAACTGGAGGAATCTGCCGGGAGCCACTTTATGACACACATGGGATTCCATGGCAGTGGCACCATGTTCCGAACGTGGAGCTTGTTTTGTGATCCGCGGGCTCCACCTCCCCCTACTTCAACTACTCCTATACACATACACGCACGCATGCTAGCTGACACGCACACAAACAAACATACGCAGAACCCACACAGAACATCTGCACATGCACACACACACACACACACACACACACACAGATTCCACTCTCTACCTCTTGACTCCCTGCTGAGCCATTGCTTACATTGTGATTCTAGAGTTGTGATTACAGCCAGCTCGGTACTCCTTCCCCTGCCTCTACTCCTAAGTGAGAAGCCTCACAGAAGCCTGAATTCTTCTATTACAGCCAGTTTTAACCCCTTGTTAACTGACCATATTGTGATATATCAGGGACATTGTGGTGTTACCCAGCCATTGGGGTTTTACAGTCCTATATGTTTCCAGGGAGGGACTGTATCTATGAAGAAATGGGTGTGAACTGTGAAGGTTCTGGCATACCCATGCAGTGTGGAAGGAAG	S	FemaleInformative	154.007	78.448	1687	FALSE	p	M
4645	10050	31.034	55.401	2	784	12.6021	4645_x1	TGCAGGTTCTTCTGGGTGAGTGTGTGTCCTATAGCCTGGTCACAGATCTGTTTGTGCAACTCTTAGCCAAGAATGACAATGACCATAGGAGTTAACTATACAGCACAAACTGATCTAGGACCATGGGCTATGTGTCCTATCTGACAATTATATCTTTGACAACCCTCGTGCTCTTGAAATACTGTTTGACTGTCATTGATTTTTGATGCAGGTGAGCCCATACTACTCAATCAAATACATGCCCAATGAACCTCACAGAACAGGAAAGGATCACAACCATCAAGTAAAACAAAAAACAGGTAACGATGAGGGTTGTCCTCAGTAAATAATGAAAACAGAACAAAATGTAGACTACTGTGATACAGACTGGCATAGGATTGGTGTTCTAAAGGATTACTCTAATTATCTCATCTATGTGTGTTGTAGAATACAATAGAATAGCATGCTCTAATTCTGGTCTCTGTATGTGTTGGATGATGGATTTTCAGCCTCTGCAGAAATACCAGGAAGTCATTGTAGCAGTGCCATGCAGAGGAGACTGTCCAAAGCTGAGAGGGAGATCCAGGCCCTCAAGACCCAGATTACCTTTGAGAGGGCTACATGGGAGAGGAAGTTTGTGGAAAC	S	FemaleInformative	154.007	78.448	1688	FALSE	p	M
37836	7739	31.034	55.401	2	785	8.8956	37836_x1	TGCAGGGAAAACTGCAGTGCTGTGTGCCAAAGTGTACCTGAGAACCCTTTTAATAGAGGCATGGAGGAGAGGTATATGCCTGCCCACCTTAGGAAGAGTGTCAGTGACCCTGTGTGGTCGGACAGCTGGCAGCCCTCCGGTTGCTCCAGCCCCAAACTGTCCAGGCCCACCTCGGTCAAGTCCCCCAAGAGCTCCCCCTGTCTCCGCAGGGCCACTTTGGATACTGTAGCCAGAGAGGCCACCAACAGGGCAATGGAGGAATTTGGCTCCCTGAACTGAGGCGCAGATTGGCAGCCTACAGCCCAGAGAGAAGCCCCAGCCTGTCTCAGCACTACCAGCAGCAGCCCCGCTGCCAGTCCTGGGGTGGGTCCCCGGTCCTGCCTAGGGGTGCCAAAATGCTGCCAGTCAATGCACGCCTCATAGACTCAGACAGGAACCATGGTTTGAATGGCCTCACCAGTAGCTCAGCTTCTCACCAGCTCTCTGTTCAAGCCAGGTAGTCCTACTACAACTACACCATGTCCCCTTCAGGGTGGGGCTGTGCTGGAGGGAGTAGGGTTGAGAATCCCTGGCGATGTAGCCAGGCTGACATGGTAGAGTTAGCCTGGGACGGGGTGGGGGAGGGAATGAACCAGACGAGAGACAGAAGAAG	S	FemaleInformative	154.007	78.448	1689	FALSE	p	M
10930	264	31.034	56.446	2	786	9.6369	10930_x1	TGCAGGCTCATCCTAACCTGACACTCCAGCATGACAATGCCACGTGCTATACCACTCCTTCTGTGCGTGATTTCCTACAAGACAGGAATGTCAGTGTTCTGCCATGGCCAGCAAAGAGCCCGGATCTCAATCCCATTGAGCACGTCTGGGACCTGTTGGATCGAAGGGTGAGGGCTAGGGCCATTCCCCCCAGAAATGTCCGGGAACTTGCAGGTGCCTTGGTGGAAGGGTGGGGAAACATCTCACAGCAAGAACTGGCAAATCTGGTGCAGTCCAAGCACTGCAGTACTTAATGCAGCTGGTGGCCACACCAGATACTGACTGTTACTTTTGACCCCCCCTTTGTTCAGGGGCCCATTATTCCATTTCTGTTAGTCACATGTCTGTGGAACTTGTTCAGTTTATGTCTCAGTTGTTGAATCTTGTTATGTTCATACAAATATTTACACATGTTAAGTTTGCAGAAAATAAACGCAGTTGACAGTGAAAGGACGTTTATTTTTTTACTGAGTTTAGATATATTCTTTGTAGAGAGAAAACTCTACTCAGTGTTCTTGTGTGTGAATCTGATTTATATCAGGACTTGTTAAACAAGCCATGTTCCACCCAAGATAAGAGTTTTTACTG	S	MaleInformative	155.052	78.448	1690	FALSE	p	M
27713	5031	31.034	56.446	2	787	11.8608	27713_x1	TGCAGGCTCATTCTGACATGTCCCTCCAGCATGAAAATGCAACCAGCCATACTGCTCGTTCTCTGTGTGATTTCCTGCAAGTCAGGAATGTCAGTGTTCTGCCATGGCCAGTGAAGAGCACGGATCTCAACCCCATTGAGAATGTTTGGAAACTGTTGGATCGGAGGGTGAGGGCTAGGGCCATTCCCCCCAGAAATGCCCAGGAACTTGCAGGTGCCTTGGTGGAAGAGTGGGGTAACATCTAACAGCAATAACTGAAAAATCTGGTGCAGTCCATGAGGAGGAGATGCACTGCAGTATTTAATGCAGCTGGTGGCCACACCAGATACTGACTGTTATTTTGACACCCCCTTTTTTCAGGGACACATAATTCAATATCTGTTAGTCACATGTCTGTGGAACTTGTTCAGTTTATGTCTCTGTTGTTGAATCTTGTTATGTTCATACAAATATTTATACATGTTACGTTTGCTGAAAATAAACGCAGTTGACAGTGTGAGGACGTTTATTTTTTTGCTGAGTTTATTTGGTATTCTATTAGGATCCCCATTAGCTATTGCAAAAGCAGCAGCTTCTCTTCCTGGGGTCCACACAAAACATAAAACA	S	MaleInformative	155.052	78.448	1691	FALSE	p	M
29645	5576	31.034	56.446	2	788	9.6369	29645_x1	TGCAGGTGAAGAAGCCGAATGTGGATGTCCTGGGCTGGCGTGGTTACACGTGGTCTGCAGTTGTGAGGCCGGTTGGACGTACTGCCAAATTCTCTAAAATGACGGAGGTAGCTTATGGTAGAGCAATCTACGTTAAATTCTTTGGCAACAGCTCTGGTGGACATTCTTGCAGTCAGCATGCCAATTGCACATTCTCTCAAAAATGTTGACATCTGTGGCATTGTGTTGTGTGACAAAACTGCACATTTTAGAGTTTGTTTTATTGTCCCCAGCACAAGGTGCACCTGTGCAATGATGCTGTTTAATCATCTTTTTGATATGTCACACCTGTCAGATGGATGGATTATCTTGGCAAAGGAGAAATGCTCACTAACAGGGATGTAAACAAATTTGTGCACAACATTGAGAAATAAGCTTTTTGTGTGTGGAAAGTTTCTGGGATAATTTATTTCAGCTGGTACCAACACTTTTGATGTTGCGTTTATTTTTGTTAAGTATATTTTAAATTACATAAATTGATTGATTTCATTCCAAAAACTTTCTAGGAGTTAGGAAAATCCTGCCTTATTTGGCGCGACAATGCCC	S	FemaleInformative	155.052	78.448	1692	FALSE	p	M
50834	11145	31.034	56.446	2	789	9.6369	50834_x1	TGCAGGGCTGGAGGCTGTCCTGGGCCAGCCTCTCTGGATGCATGCCTGGATGTCTGGAACCCTGTTGTTTCTGCTGCTGCCTGGGACTGAAGGCCTTGCTGTGGCCTTGGGACACATCCGAGTACTGGCTCTCATAGGTGCCAAAACCAGAGTCCATGCACTCATGGGAGATGCTGGCATAGGGGAGGTCAGTAGTAGCGTAGGGGGAGAACATACTGGGCATATTGGGCCAGTCCATTTGTCCTTGGCCTACTGCTGTGGGGCTGCGGGCCTGCTGGTTCCTACTGGAGTGTGGCCCATCCCAGGACAGAAACATGTTCTCAGTTACCTGGCTATTGGGACCCTCCCTCAGGGAACCGCGATGCTCCAACGTCAGCCTGTGCTCCAGGTCATTCTCCAGAGAATAGGAGGGATAGGGGCTCGGGCCGGCCTGGGGGCCCCTCAGGTGTGACATCATGTGATTCCGGTCCTCTTTTACTGAGGAGAGCCTTGCCTTCTCCCTGAGCTCATCAGCCAATGAGCAGTGAGATTGGTGAGTGCGCTCAGGGTGGTAGAACTTACACTTTACGCCATACGTACACTTTTTACCTGAAATAGAAAACATAAATGAGTTACTAAACATG	S	FemaleInformative	155.052	78.448	1693	FALSE	p	M
48848	10639	31.034	57.143	2	790	7.413	48848_x1	TGCAGGATTAGAGATAACAAATGTTAGGGAAGGACGCGCACCTGCTGTGAGGGAGAGGGGCGAAAGGGGCGAGGGAACGCACCCCCGCTTAAACTGCAAGAGTGGGCTTTGGTGCCCCTGTGCCGAAATTAAAGGGAGGAGAGGAGAGGGAAGAGAAGAGGGAGAGAATGAAGGAGAGGTAGAGTGAGCTGGGAAAAATGGAACGAATACAAAGTCAAATTTGTAATTGTCAAACGGATCAAAGAATATGGATTTGTTGTACGGGTTGGGCTCAACATACTTGAGCTTGGACCTGAGCTTCAATAACTGATGTGCTTCTATGTGGGACCCATCAGCCCATGTTTATTATATATGTGTAATAACCCCTTAATTAAACCATTTCTTGATCAAACAAACAAGTAAAGAAACAGTCCATAACCTCTCTAACCCTCTCTCTAAACTCTCCTCTCCTCCTTCCTTCTTCCCTCCGTCAGTCCCTCCATCTTGTTCCGCCCTCCTCCCTCTCTCTGGGTCGTGTGGGGCTGAAATTGCAGCTGGGGCCTAGGGACCTCCCCCTGTGCTATCTTAAGTGACCCCGGCACAGGCAGCACTCAGACTGGTCAATCAACAATTAAAAGCCGCCT	S	FemaleInformative	155.749	78.448	1694	FALSE	p	M
34449	6833	31.034	57.491	2	791	10.3782	34449_x1	TGCAGGAGTCTTGGGTCGGTCTGTAAAAGGTATAGCAATGATATAGCAATTTCATGTCACACACAGTGTTGGAGACTATAGGTGGTGGTATTTCGGGTTAATTAATTGTCAGTGTCAGAACAATATTGGAAATCCATATAACGTGTAGTTCTCAATGTTATGGAAGTTGTGTTGTGTTTTTGGCATAACGTTACACATAATGTGTAGCTAAATTAGGTAGTTACTGTAGCGAACTAATTATGTCAGTGCCAAACATATTGTATACTTTTCAATTTGTAGCTAACATGAATGTCACATATGGAGCAAATGTTTCTGCATAGATAACGTTAGTTAGGTAAGGTTGGATCTGTCCATTTAGTCTTTTCAGAGAGAAAGTCTATCGGCTTAGCCAACTAACGTTAGCTAGCTAACATTAGCTATAAACAAACAGTAACGTTACACCGCGCAAGGACTGTAACTTACCAGGATTACTGCTGGCCGCCGAGGTGTTTATCGTGCTTTTCCCCTTGAACCGTGGCTTCACCATTTTGGCAGGTTATCTGACACACAGGTAGACGATGAACAATAAGCGAAAACACTCCAAATGTAAAGTGATATCTTC	S	FemaleInformative	156.097	78.448	1695	FALSE	p	M
10041	15	31.034	57.491	2	792	10.3782	10041_x1	TGCAGGCCATGGTGAGGAGACAGTCCAAGGTGAACTCGTGAGAGAGTAACTAGAAACAAAAGCACAGCATGAATTCTACTTACACAACATCGGTGAGAACAAGCCTCTAGCCTCACGCAAACACTGACTGAAACTGAGCTACATCATAAAGAGAATATTGTCATAATGGATTACGTCCTCTTTTTTCAGATTTTTCGTGGTCTAGACTTTTGTGACTTGTCATATTATGATAATGTGAATACGGCTCACTCTTCTCACCAGTTAGATGGTTTATTCCATGCATGTAGTTACCCATCAATCAATAGTCACACCATATTTTGGTAACCAATCCCACATCATTAAATCACAAGGTATTTTTGAAGTTCCTTACCTTGTCTATGGTGTCCTGATCTACTGGGATAGCCTTCAGCCAGCAAACCAAGGACTTGACTTCTGAGTTCGAACTAATCTGCAGGGACAACTCTGTATCTACAGGAGGATGAGAAGACAAGTCGGCATGATCTGGTCACCAGTTTGCACCATCATGCTACTAAGCTGAGTATTTCAAATACAGATTTTCAGAAATGGTTAAGGTGTTAGCCCCAGTCTGGGCTAATCGCGACAGTATATGTTAACAAAGGGGAAAGGAGGTCATTAGGGTCTAATAAACAAAAACAGTCCAAGATTGTCCTAAGCCAGTTTCTAAATCATTATTATGACTGACACATCTGGTTC	S	FemaleInformative	156.097	78.448	1696	FALSE	p	M
34212	6769	31.034	57.491	2	793	8.1543	34212_x1	TGCAGGGTATGTGGTTAGGCCATTATGCATAATGCATGAAGAGACATAGACCTAAACACATGCAGGCAGATGTGCATCTACAGACTCGTCCCTCTGTCTGCATTATGGCTGAATGACTGCACATCAGAAAGGTACTGTGACATGCTAGCAAAAATAATTCAATGGGACAGTAACCAGGGAAAGAACTAAGAGTGGGATGCATTTCATAAGGTACTTGTCTCTTTCTTTCTCTATCTCTACTACCTCTCTGCTTTTCCAGGAAGTTCAGTCTGGGCCAGTAAATTCCTCTCATTTAAACCCAATAGATTTACTGGCCTGCCTCTGGCCTTCGGTGCACTGCCTTTGGAGGACGAGGAGGAAATCTGCTCCTTATTAATGTGATCCTTTTATCGCAGCTTTTTCTTCACAGAACCAAAATATATCCCTCGTTCTGAGCATTTGGAAGTAAAGACCAAACTCATTTTTGTATTTTGTCTCTTTAGAACTTGAGCCACGTGTGCTACCGTGAAGGTGAACCCTTAGAAATGTTCCTATCCTTTGTCTTTGCGACTATGCTTTTCACAGCTGTGGTGCTGTAACCTATTTCGAGACCTATAGGTGGCAGCAT	S	FemaleInformative	156.097	78.448	1697	FALSE	p	M
29396	5510	31.034	57.84	2	794	8.8956	29396_x1	TGCAGGGTTGTAATATGCTAACTCCTTTGTTCACTGCTGGTGCAGATGGTGCAGGCTATCAGATAATTTCACTGAAAAGCATTTTTAAAATCTGAGATGTTGGCTGGATTCACAACGAGTGTAGCTTTAATTGAGTATCTTACATGTGTGATTTAATGAAAGTTTGAATTTTATAGCATTTTATTTGAATCTGGCGCTCTGCATTTCCCCTGGCAATTGGCCAGTTGAGACATTTGCATCCCGCCTATCCTTAAGAGGTTTTAATGGCTGTGATAGAAGAAAACTGAGGATGGATCGACAGCATTGTAGTTACTCCACAATACTAACCTGAAAAGAAGGAAGCCAGTACAGAATAAAGATATTTCAAAACATGCATCCTGTTTGCAATAAGGCACTAAAGTAAAACTGCAAAAAAAGAACTTCATGACCTGAATACAAAGCGTTATGTTTTGGGCAAATCCAACACAAAACATCACCAAGTACCATTCATATTTTCATGCGTGGTGGTAGTTCCATCATGTCATGGGTCTGCTTGTCATCGGCAAGGACTATGGAGTTTTTTAGGATAAAAAGAAACAGAATACAGCTAAGCACAGGCAAACTGCTAAAGG	S	MaleInformative	156.446	78.448	1698	FALSE	p	M
56304	12557	31.034	57.84	2	795	10.3782	56304_x1	TGCAGGAAGGGTACCACATGAGGGAGGAGGATTTCTTCCCTGTAACGCACAGGGTTGAAATTGCCTGCAATGACAACAAGCTCAGTCTGATGATGCTGTGACACACCACCCCAGACATGACGGACCCTCCACCTCCAAATCGATCCCGCTCTTCGGTGTAACGCTCATTCCTTCGACAATAAACTTGAATCCGACCATCACCCCTGGTGAGACAAAACTGCGACTTGTCAGTGAAGAGCACTTTTTGCCAGTCCTGTCTGGTCCAGCGACGGTGGGTTTGTGCCCATAGGCGACGTTGTTGCCGGTGATGTCAGGTAGGACCTGCCATACAACAGGCCTACAAGACCTCTGTCCAGCCTCTCTCAGCCTATTGCGGACAGTCTGAGCACTGATGGAGGGATTGTGCATTCCTGGTGTAACTCGGGCAGTTGTTGTTGCCATCCTGTACCTGTTCCGCAGGTGTAATGTTCGGATGTACCGATCCTGTGCAGGTGTTGTTACATGTGGTCTACCATTGCGAGGACGATCACCTGTCCATCCTGTCTCCCTGTATCACTGTCTTAGGCATCTCACAGTTCGGACATTGCAGTCCTCATGCCTCCTTGCAGCATGCCTA	S	FemaleInformative	156.446	78.448	1699	FALSE	p	M
39621	8212	31.034	57.84	2	796	9.6369	39621_x1	TGCAGGCTGACCCCGGTCGCCAGTTGAACGGTGTTTCCTCTGACATATTGGTGCTGCTGGCTTCCGGGCTAAGCTGGTGGTGTTTAGGAGCGCGGTTAGGCGGGTCATGTTTCGGAGGACGCATGACTTCACCTTTGCCTCTCCCGAGCGCATTGGGAAGTTGCAGCAATGAGACAAGATCAAAATTGGGGAGAAAAGTACCAAAATAATACAAAATTAATACAATAAAAACACTTACTGACAAAAAGGAGAGGCCTTTTGGTTTCTCGACTACTTGAATAAACTCCATCTTATAAAACCAACTACTACTAGAAAAGTGTTATGGGCCAAAGAACAACAACGGAGCAGTACTAATTAGAGCATGATTAAGCTGTTATCAAATTGAGTGTCACCGGGAAGATTTTTAGCTTAGCAACATTAGCCAGCTCTGAAACAAGATGGCAGATGAATGATAAGAGCTAGAGCAAACATGTCAGAGCCATGTAAACCTCACGCCTCGTTGAGCTTCAAAACAAAAAGTCCAACTCCAGCTCTTCTCATCGTCCAACACAGTGCACTGCATGGCACCCTCCCATCTACCTTGCCTGTTTGGCTCTTTAGGAGTGTTTGTTTACATGGTTCCCAGTCAGAGGCTCAGTGTCCTTACTGAACCAACACTTCTGACGTTCCAGGTCATGGTCATACATGGGGTTAGAGCAGGG	S	FemaleInformative	156.446	78.448	1700	FALSE	p	M
13723	1089	31.034	57.84	2	797	11.1195	13723_x1	TGCAGGATCTTCTGAAACCAGCAAACCAGACAGCTTATGAAACTGTGGGTTTGCACAACTGAAGAATTTTTGCACAAACGGTCAGCTTATCTGCATGCTTGTTGTCCTCACCAGGGTCTTGACCTGACTACAGTTCAGCGTCGTAACGAACTTCAGTGGGCAAATGCTCACCTTTGATGGACACTGGCACGCTGAAGAAGGGTGCGCTTCACAGATGAATCCCCGTTTCAACTGTATCTGTGACGAACAGATGCAAATCTGTTTTCCCAGTCATGTGAAATCCATAGATTAGGGCCTAATTAATTTATTTGAATTGACAGATTTCCTTCTATGGACTATAACTCAGTAAATATTTGAAATTGTTACATATTGCGTTTATACTTTCGTTCAGTGCCTTCAGGAAGTATTCAGAACCCTTGACTTTCCATTTTATTAGGTTACACCTTATTCTAAAATATTTATTTCCCATCAATCTACACACAATACCCCATAATGACAAAGAAAACAGGTTTTTAGAAATGTTTGCTAATTTATATAAAAAAACATTATTTACATAAGTATTCAGGCCCCTTACTCAGTACTTT	S	FemaleInformative	156.446	78.448	1701	FALSE	p	M
33324	6535	31.034	58.188	2	798	8.8956	33324_x1	TGCAGGCAAAGAAAATGCAATTTGGCGGCCCAGTGCAGGACCGAGGCAGGGGACTGGGATGGGGGCATGTCTGCCTGTTGTTGGACACCACAGGGGCTGTTCATCATGATCAAAAGGTACTGATGGAGTTAGGTAACCAGGGTAATATGTCTACCACCCCACCCCCACCACCTCCAGTGTAAATAACCGGTGTGTCAGCAGCTGACCCGCACGAAAATTGCCTTATTGATCCCAGGGCGCTTTTCCTGCTTGTTGTTTGTTCCTCCTCAGGTCTTGCTAGAGCTACACATTTGAACACTCCGAGGTCCACTATGAAGGAGAGTAAACGTGGGGCAAAATAGATGGGAGATGTGCTAGGGTGATGAAGAGTTTAAAGACATTGGTGATGGAAAGGTTAGACGTCAGTCAGACATGAGACACACATATGAACACACACACATGCATGTACAGACACACACACAATGTGTGCACTGTATTTAGCTGTAATCTGAAGGGGGCCCCCGGGGGAGACTGAGCGAGGCAGAGAGAATAAGTCCTGTCAGCCTCCCAGCATGCTCAGCCCCAGAGTATGACTCCTACTCCCTCTGAAGGGGGGCGGCATC	S	DubInformative_2Shared	156.794	78.448	1702	FALSE	p	M
28170	5145	31.034	58.188	2	799	10.3782	28170_x1	TGCAGGACATAGATCTGTCATTCGCTTAGTCATTATACAGTGTGATGTCATGCAATGTAAGCACCTCTCTTGAGATCCAAATGATGTCATTCACTGGTATCATTGAAATCTCAGATATATTGATAGCACAGTTACTTCCATAAAAGCCAACAAAACACCCTTTATGACAAACATAACCCAAAGACAAAATGTTACAGGTAAAGTGCTATAGAGAGAAGAAATTATCCAAAGAGTTAAAAAGTAAAGTCAAGTTCTTGAGGAGAAAAAAAGCAGTTTCATTTGTATGAGAAAGAGAGAGAAACAGAGAGAGAAAAACAGAGAGAGAGAGAGAGAGAGAGAAAGTCAAGGTAGACAAATAAACAGGGAGTAAACAGGCAGGCTAGCCAGACGTCGACAAGGCGATGTGGCTTGGGGTCAGGCAGCATAGAGAGGCAGATAAAGGCAAATTAAAGGAGAGGTCCCTGACCCCTCCAAAAGTTTTTTAAATGCCTGGCAATTTTCTACGGGTGCGAGGAAAATCCTCCTTTCTGCAAATGAAGGCCCGCTCCTGACCTCATCCACCAGCGAAGGAAGTTAAAGA	S	MaleInformative	156.794	78.448	1703	FALSE	p	M
9387	19652	31.034	58.537	2	800	11.8608	9387_x1	TGCAGGTCTGCAATCTGGATGGACGAACAAAAGGAATGAGACCAAATTTGTCCTCGGGGTACTAGTGGAAATAAGCTATTATTCCATGGACTTGCCGTAGGCTGGTTGGATAGCTCATTTTTACCCTGTTAGAGGGAGGTGTGAGACCAGGTGCAGAGGGTGTATTTGTCTCGGTACTGCCAACAAGACGTTGTTAAATGTCTCCGAGGCGTGAAGAAAAAACAGTGAGAGCCATTGGGTAGATCTCTGAGACAGGACTGCTAATGAAGCCAAAATCTGTCTTAATTTGACTTAATTTGACCAAACAAGAAATGTATCAACCCCTACAAAAAATGTCTATTAATTATAATTCACATAATAATTCACATTTCCTGTTGCTACAGGATTGTTTTCCTGCTGTAGCAAATTGGCTGAAATTAAGATCCTCCTTTTTACTGGTATATTTTACATAATAGGATGTCCTTGTGGCTTTTTCTATGTTGGAAAGACTTTCTTGAATACAGCTTTTTACATACACTATTATGTATATACAAAAGTATGTGGACACCCCTACAAATTAGTGGATTAGGCTATTTCAGCCACACCCGTTGCTGACAGGTGTATAAAA	S	MaleInformative	157.143	78.448	1704	FALSE	p	M
71221	16229	31.034	58.537	2	801	11.8608	71221_x1	TGCAGGTTTGTCCCATCCATCCATCTCTTTCAGGTTAGGGGTTAGCTCTGAGATCTACTTAGAGGTGCAGAGGGGAAATGTATGAACATTGTTCTCATACTGTACATACCCATAGAAATGCAGATGGGTCACAAGTCATCAGACAGTACCAAATGTGACCACTGGATGGAGACATTATCTCTGATTGCTTAAACAGAATTTGCTGAATGGTGCATCTCAAATTGTACTTCCTTGACTTTTTGCATGTCTGTTCCTCGCTTCCTTCTCAAAACGCATCGGAGGAGACGGTCCAAGGGGAGGAACCTCTGATCCTTTCCTCCAATGCGTTGTGAGAAGGAATTGCCTCCTTCCTGAATCATTTCAGGGTCTCTTTATGGCGAAAATGTGCTAATAAATGTCTTGAGAATGTGTTTAATTCAAAAACCAGCAGAAAATGAAATCCACCAAAAACAAGCTTCCCACATTCTGCGGGAAACAACCATTTAAACACGGGGACCTGTTTTATCACCTCAAAACAAAACTCTGTCTATTTACAGCAGAGAAAAATCCATCCCTTCTAGCCCACCTCAAGAGGCACGGTAAAAAGAAATGCATCATCAATAGACATAAAGATAC	S	MaleInformative	157.143	78.448	1705	FALSE	p	M
528	11640	31.034	58.537	2	802	5.9304	528_x1	TGCAGGACATTTAGAACTTGCTTATTTAAGGTTTTAAAAGGCTTCTAAAGTTAGTCATTTCCATTTTGAAAGTTCAAACTTGATTTTCCCTTACGAAAAATGTATCAACCCCTGCTAAAATGTCAATTCATCACAATCCACATAATAATTCTGTGACGTAGAAGTCTGTCACTGGCCGCGGGCAGCATTTGGTTCTTTAACGCACACACACATTCATCACTCCTCCCTGCTCCATTATCAGATAAGGTAACTTGTGTGTCGACCCACATTGTTAACTTCTCTGTCTTAGTACATACATTTCACACTTATGTCAATGTTCATATTTAATACAAGCAATATGTATTTTACCTATCGATGTTATGGATGAGCGCGTTGTGTGTTTGTTCTGTTCCTCTCTCTATCTCTGTAGCTTCCGGGTATGCTGGATAAGGACCCAAGCTAAGGGAATTGGGGCTGATTTTGTAGTGCCTGTCCCAAATGGCTCATTAATGTAAATGTGCATATTGAAAGACACTGTCAGTAGTTATGTCATTTTGTAACTGTTATGTTGCGATATTGTTTCATAAACATGTTGCAATGGATATACTTCAGTATGTTTAATTAATGGAAAATGTAGGTTTGACTAGGTAATTGCTTAATTAATTAGTGTTAATTG	S	FemaleInformative	157.143	78.448	1706	FALSE	p	M
52134	11473	31.034	58.537	2	803	7.413	52134_x1	TGCAGGCCAGCCTGCTCCGGCGGCCAAGGTTCGGAATTCAAGGGCGAAGTCCTGGGCGCTCCTCGTCCCCTGCCTCAAATGAAAGAGCCTCTCCCCCGTGAAATCCTCGAAGTGGTCTGGAGCCGTGTCTCCTCTCCAAACGGCGTTTGCCCACTCCAGCGCTCTTCCTGTGAGGCAGGAGACAAGAGCGGCCACTCTCTCCCTTCCCGAGGGAGCTGGGTGCACATTGGCCAGGTAGAGGTCCAGTTGTAACAAGAATCCCTGGCACTGTGCTGCCGTACCATCATACTCCCTGGGAAGGGAGAGACGCATCCCCCCGGAATTCTCTTCGGATGGAATGGGTGGAGACAACCCCGGTTGTGCTGGTCGAGGCACTGGAGACCTCCTGTCTCTCCCAGCGGTCCAGGGTCTGGACAACGCGATCCATCATGGCACCAAGAGGATGTAGCATGGCTGAATGTTCCTGGACGCGCTGCTCGACCCCTCTAACTGGGGTACCTGATCCTGCTGACTCCATTCAATGGGTGTGTAATTCTGTCAAGATGTGTATGAAGGCGAAGTCAGGTGCAGGAGAGCAGAGTATGAT	S	FemaleInformative	157.143	78.448	1707	FALSE	p	M
8006	18288	31.034	58.537	2	804	12.6021	8006_x1	TGCAGGGAGGCCACCATTACCTTTGACCAACTGGTGGATTTGTCCATCCGGTTGGCTAACCTGCTGGTCACCCACGGATGTTCAGAGGGGGCTCTGTTGGTTTCATCATCCAGCAACCCCGCTCTGGTGCCCATGGAGTTAGGAGGTGCGGCGCATAGGGAGACGGGAGGAGGAGCCATCACGTGCGCCATCTGTGGCCGCAGAGGACACACTGCCGGTCGGTGCCATGTTGGTTTCTCTGGGAGTCGAGGCAACAGGCAGGGCACTCTGGCAGCACCCCAGGTGAGTTTGCACCACACTCATCCAGAGTCCTCTGTTGATCAACTGTTTGTGCCCGTTTGTTTCCCTGAGTTATCCTCACATTCCCAGCATAAGGCACTCGTCGATTCAGGAGCAGCTGGGAATTTTATCGACAGAGCATTAGCCATTAGGTTAGGGATCCCCATTTTTTCTATAGTTAGACCCTTCCAGGTACACGCTCTAGATAGTCGACCATTAGGGTCTAATCAGGGACGCCACCATCTCCTTGGCCATGATTATGCAGGGGAATCATGAGGAGAGAATCAGTCTCTTTCTCACTGACTCACCTGCATTTCCTGTGGTACTAGGCCTTCCCTAGTTGGCTCTGCATAAC	S	FemaleInformative	157.143	78.448	1708	FALSE	p	M
53188	11746	31.034	58.537	2	805	7.413	53188_x1	TGCAGGAAGGGTATCACATGAGGGAGGAGGATGTCTTGCTTGTAACACACAATGTTGAGATTGCCTGCAATGACAACAAGCTGAGTCCAATGATGCTGTGACACACCGCCCCAGACCATGCCGGACCCTCCACCTCCAAATCGACCTCCAAACCCGCTCCAGAGTACAGGCCTCGGTGTAATGCTCATTGCTTCGACGATAAATGCGAATCTGACCATCACCCCTGGGCAAAATTGCGATTCGTCAGTGTAGAGCACTTTTTGCCAGTCCTGTCTGGTCCAGCGACGGTGGGTTTGTGCCCATAGGCGACGTTGTTGCCGGTGATGTCTGGTGAAGACCTGCCTCACAACAGGCCTGCAAGCCCTCAGTCCAGCCTCTCTCAGCCTATTGCGGAGGACGATCAGCTATCCGTCCTGTCTCCCTGTAGCGCTGTATTAGGTGTCTCACAGTACAGACATTGCAATGTATTGCCCTGGCCACATCTGCAGTCCTCGCGCCTCCTTGCAGCATGCCTAAGGCACGTTGACGCAGATGAGCAGGGACCCTGGGCATCTTTCTTTTGGTGTTTTTTAGAGTCAGTAGAAAGGCATCTTTAGTGTCCTAAGTTT	S	DubInformative_2Shared	157.143	78.448	1709	FALSE	p	M
10985	278	31.034	58.537	2	806	8.8956	10985_x1	TGCAGGTACCCCTGGACTCTGTCCAAGCCCTGGATGTGGCCATGCGCCACCTGGCCTCCATGAGGTACGGTACACTAAGCACACACGTGCACAGACGGGTAGGAGGGCACGCGCACACGCATGCAAACACACACACTATGAAAGCAAGGGCAGAGAAGCTTGTGGCTAATTTCAAGGATCTATGATGCACAAACAGTCAAACATACATGCCACAGGACAGCACTCTGTGTGCATGTTGTCTTCAAACTAATTGAAAGGCATATGTTTGCCTTGAGGTGTGAATAATTTGTTATTTTAGCAAGACATTCCTATCAAACTTGTTGAACAGCGATTTAGTTTTAGATTCTATTATATTTACATCTCTAGAGTTGATGAACAGAACAACAGATGCCTGATAGCTGAGAACTGTGTAAAGGTGTCCCATGAACAAAATCTAATAATCATACAGTGACTTGGAGGCTTGACTAGATCACAAACACAAGCTGTTGAATCATTCTATTGGGCTTATGTCTGCAAAGCCTTATAGGTGACACAGAATTACTGGACATTGAATCATGCTGCGGTGCTGAGACTCAAATGAGTCATTCTCCATAACGTCATTTTTTTGTC	S	FemaleInformative	157.143	78.448	1710	FALSE	p	M
75253	17140	31.034	58.537	2	807	7.413	75253_x1	TGCAGGTTGATCAAATTAAATCCTACATCTGTAGGGCTATGAAATACAACCGGATATCATGCAAAGGGTTGGATAAGGTCCCTTTTGTCGGTCTTAATTCCAACACATGGGGAGAGAAGGCAGAGTTATCACCCTATTTGCATAATGCATGACATTTACATGAATACTACAGTACAGACACATTTACATGAATACTACAGTACAGTCACATTTACATGCATGTTCCATTTGGAAGACACATTATTGTATTACTACGACACGATGAGAGAGAAAGAAGAGATGCCATCAAACCTCGGAGAGAAAGGTTAGCATTGTCTCACATAATGGCCTCAATACTCCACAATCCAAGTAGACAGGATGTGGATGAACTCAGTCGTGTCAGACAGACAAAGGCCCGCCAACCCAATCCTCATTAAAAGCTGATCACACTTTTATTAAGAGCTTTATCACAGGATATCCTGTCGCTCAGACACGTGTGTGTGTGTGTGTGTACACGTGTCATTAGGGACCTGAGGAACCTTCTGGTACCATGTCTGATTAATGCCCACACAATGACAAGGTGGTATAAAGGCTGCTGGGACAGATCACAGTCTGATGCACCTGGAAAGAACCATTCTGACAGGTGGGTTCATACACACCGACAAGTGGGGAATGCACATGACATGCACTGGTAGTCAGGAAGTCTATGG	S	FemaleInformative	157.143	78.448	1711	FALSE	p	M
31291	6010	31.034	58.885	2	808	9.6369	31291_x1	TGCAGGAAGGGTACCACATGAGGGAGGAGGATGTCTTCCTTGTAACACACAGCGTTGAGATTGCCTGCAATGAAAAAAAAAGAAAGATCCCTTTGACCATGACGGACCATGACGGACCCTCCTCCTCCAAATCAATCCCGCTCCAGAGTACAGGCCTCGGTGTGATGCTCATTCCTTCGACGATAAACGTGAATCCGACCATCCCCCCTGGTGAGACAAAACCGTGACTCGTCAGTGAAGAGCACTTTTTGCCAGTCCTGTCTGGTCCAGCAACAGTTGTGCCCATAGGTGACGTTGTTGCCGGTGATGTCTGGTGAGGACCTGCCTTACAACAGGCCCACAAGCCCTCAGTCCAGCATCTCTCAGCCTATTGCAGACAGTCTGAGCTCTGATGGAGGGTTTGTGAATTCCTGATGTAACTCGGGCAGTTGTTGTTGCCATTCTGTACCTGTCCCGCAGGTGTGATGTTCAGATGTACCGATCCTGTGCAGGTGTTGTTACACGTGGTCTGCCACTGCAAGGATGATCAGCTGTCCGTCCTGTCTCCCTGTAGCGCTGTCTTAGGTGTCTCACAGTACGGAC	S	FemaleInformative	157.491	78.448	1712	FALSE	p	M
21663	3328	31.034	58.885	2	809	7.413	21663_x1	TGCAGGGTCCTCTGTAGGGGCCATGATGTCCAAAGACAATGGCAGCACCCCCACATCACCTCTGGGTATGTATATTAGAATATTATGTCATTATATTTTAAATAGAATAACTTTGTAATAGAGACGCATGAAATATAAGGATGATAATGATTGGTAATGTGAGTTGACATTGGCTGCCATACAACATAAGCCAATTACTGATGTCTGAATTGTGTTCCTGTGTCAACAGTCAACCGGTCCTGTGCGGACCTGAAGTGCTATATGGTTCTGTTTGAGGCGGAGAAGACAGCCATCGGCTCCATCTGTTTCCTGGCCGGACCCTTCACTTTCCTGGAGAATGCTTTGGTCCTGGGTGTGATCGCCGCCACGGCCGCCCTGCGCCAGCGCCCCTCCTACCTCTTCATCGGCAGCCTGGCCCTGGCCGACGTCTTTGCCAGCTGCTTCTTCACCACCAGCTTCCTGGACTTCCACCTGTTCCACCGCCTTGATGGCCCCATCGCCTACCTCTTCAAGCTGGGCGGGGTGACGATGGCTTTCACCGGCTCGGTGGGAAGTCTTCTGCTGACTGCTCTGGACCGCTATCTGTGTATACATCAGGCGTCAAGTTATAAAGTGGTGTTGACGCGCCGCAGGGCCCTGTTGGCTCTCCTTGCCCTGTGGAGCGCCACCATCCTCAT	S	FemaleInformative	157.491	78.448	1713	FALSE	p	M
50230	10980	31.034	58.885	2	810	8.1543	50230_x1	TGCAGGGAAGGCTTAGCCAGGCACTCCACGTAGCCCATAAGAAGAAGCAGATGTTTTGTGTCAGGCTGCATCAGTACCTCTGGGCCGGGACAGACAACTGGGGCCGAGAGAGTAGCGAGCGCAAAAAGGGTCCGACGTTCCGTGGTCACCAGGGTCGCATTGCGATTGTGTGCACAACAAATGGATTCGGCTCACTCAATTTTGCTTTAAAATCAATGGTATTATTTGGCCTACTTGGTTAATGAGTATGACCCAGGTTTGATAAACCAAAAGCAAAGGTCATGCCTATATGTTTCCCACTGCACAGCTCAGAGGACAGGCCTAATTCAAAAACAACTGATTCAATTTATTGTTAACTTTGCTACTGTTTCAAATAGAAATGGTGCTAAAGGTAAGCTACACTGCTCAAAAAAATAAACACTAAAATAACACATCCTAGATCTGAATGAATGAAATATTCTTATTAAATACTTTTTTCTTTACATAGTTGAATGTACTGACAACAAAATCACACAAAAATGATCAATGGAAATCAAATTTATCAACCCATGGAGGTCTGGATTTGGAGTCACACTCAAAATTAAAGTGGAAAACCACAATACAGGCTGATCCAACTTTGATGTAATGTCCTTAAAA	S	DubInformative_2Shared	157.491	78.448	1714	FALSE	p	M
12625	775	31.034	58.885	2	811	14.0847	12625_x1	TGCAGGGAACTAGGGCCTATCGACCACTGCAGTCAGCAGCCAGTAATTAGCTGCTTTTCTCCCGCAGAGACAGAGAAGACCTTGGTTCCATGCTCTCCACAAATTCTAAGACATATTATTTAAATGGGGCTCATTTTATTTTGTGTTTCTATTTCTCCCTTCTCAATCCATTTGTGGTCTGCTCGTGATGTATTACTCTATTCCTCTATATGTGAAGGACGGCTGCGATCAGCATTCAGTACTATCTGCTCTCTGCCCAGAAAGACATGTGTGATAGTTACACACAAAGTCAGAGACGTACAGATAATACAGGCTATGTCTGTCAGCTGATGTAGGCGAGACATCTTCTAGCGTGACGAGACGCAGCAATATAAGGTGATGTATGCGTCAAGACCCCCTTGTCTCACAGAATCCATATTAGAAAGTCCCTCAGTTGACAGAAAAATATATACTATGGCTGCAGTACCGGCTCCCTCTGTTCCTTCTTGCACTGAGACCCCTAGATGATTGGTCCTAAAGGGGACAGTGTCATCTCAGACTAACACACGTTTCCAAGGCCAGATCAAAGGTACTGGCTCGTTCCAATACTTCTGTAGACCAGCTAGCTACAGGTGAAAGGTGTGAGTCGTGTTTGACTGGCTGCGACGGAAAACAGGCAGGAGGAATCGGTGTTGATGATGCTCC	S	FemaleInformative	157.491	78.448	1715	FALSE	p	M
49166	10716	31.034	58.885	2	812	8.1543	49166_x1	TGCAGGTGTGTCTCTACCGCTACCTCCCTCCCTACTACATTCCAAGACCTGATCTCAGAACAGCAGAGGCTGGGTCTTTTTTTGTCTCTCGTTTTTAACCGCTGAATGACTGAACAATGACGACTTAACAGTAACACTCCTGTCCACAACACTGCCTGAGTTCTTCCATAAAGTAAGAACAGCCAACAAAAGCAGGCCACAAACGCAGTGTGAGCGTGTGTTAATTGTTGCACTTAACCCCACACTATTTGACCACTCTTTCCTGGATCAGGAGAAGAAGGGAGCAGGTAGTTTTGAAGTTTAATGAGCTGAGTTTGTAAGGGATTCTTTCTCACCCAGAATGCCCAGTTGTGGTGAGGATCCCTTTGTAATTATCATTATGTGTAAAATTACACCTGGTTAATTATAGCATTAATCAAAATGCTAAAAAACGCAAATGTAATTATTAATCTAATGCTACTAACCTAACTAAGTACAGTTTGTAATGCTACTGGCACATAGACCAATGCAGTAGACATACTTCATGTTTGAGATGAACAAAATGGCAGTCAGACTGTGCATAATCCTTGGTCCACAAATCCCCTTGCATCCCAAATAACTGCCCATAATGTGATGAAGATTAGTAATACTGTGCCTCACCTTGCTCAAACTGATCC	S	DubInformative_2Shared	157.491	78.448	1716	FALSE	p	M
79782	18221	31.034	58.885	2	813	8.8956	79782_x1	TGCAGGGGGCGACACAGAGTCAGACACACCAGGGTCACCATCATGGCCACCAGAGGTGACAAAACCACAAAAGACTACCATCTGTCAACAAATGTAGTGCTCCAAATTAAACCCAACATCCTATCAGAAATCTGGATTTAGGATGGGTGTTTTCTGGGGAGCAGGGAAGACCCGATTCGATTGGTTGTGGATCAAGCAGGATACAGCTGGTGAGAAGTGATGTCTCATGGTCGTGGGGGAATCCCTCGGACAAAGGGAAGTAGGGGAGGTAGCTGTGGGGCCACAGCACCTCTGAACACATGGTGCCTTGGCTTTCGTCTAAGTGTGGGGGGTAGAGTGGACGGGTTGAAAAGGAGAGGTCATGTTGGGTTGACCTTTCGTATGCCTGCATGGACGCTTTGTCTGAAAAAAACTCCTACTAAGTAAGAACGAAGCTCTAAGACGTGTATTCGGTGTGTGTATACTTCGTACATTTTCATCATCCAAAGGAAAAACTTCACATTTAACTCAGCTTCTCTGTTAAACAAGTAAATGAGAGTGAAAGAGAGAAGCTTCTCTTCTGGGATAAAAGAGCTGGAGTTACTTACACTTTATGAGGTTGTACAACGGCTGAAAGAAATCCTCAGTCAAATCAAAAGA	S	DubInformative_2Shared	157.491	78.448	1717	FALSE	p	M
50208	10971	31.034	59.233	2	814	18.5325	50208_x1	TGCAGGTTTTCACTCTAACCCTAATCTAGCACACTTTATTCTAATTATTAGTTGGTTGATATTCTGAACCAGATTAGTTACAACTGGGGTTTGCGCGAAAACCTACAGGAGGGTAGCTCTCCAGGAACAGGGTTGGATACTCCTGCTGTAGTATTATTTCATACCACTAGGTGTCAGAATAGACGTGGAATTCTGGTAAGTAAACATTTGCTAACACTGTGCTACTGTAGGCACCCACACATGATGCCATATAAGTTCATGTGAAGATGCTGTGCCTACACTTTTTGAAAAAAAAGTGCTATCTAGAATCTTAAAGGGTTCTTTGGCTGTCCCCACACAGTAGGATAACCATTTGAAGTACACTTTATTGTTTCCAGGTAAAACCGTTTCTACAGAAGGTGCCACATGGAACCAAAAAGGGTTCTCCTACGGGGACAGCTGAAGAACCCTTTTGGAACCCTTTTATCCAAGAGTGTATATTTCCACCAGAGGGCCTGATATTTACCACACTGTATTAGGAAATCAATGTATAGGTCTATGGTCCGTTTGGTGGGCCTAAATGAAAAATACATTATTTGGTCAAATATGTTACTATGAGAGTAGGCTTACTTAAATGTCTGCTTTTGTTTTTAGGCCACTGCACTG	S	FemaleInformative	157.839	78.448	1718	FALSE	p	M
7370	16774	31.034	59.233	2	815	28.1694	7370_x1	TGCAGGCTTTTTACATTTAGGGGGTACATGAGGTAAATAAATGCCCAGATGGGACACCATTATTATTCCCCAAACAGGAAATGATGCCCAGCTAAAGAAGATGAAAAACAACAACAGCAACAGAGAAAAGATATACCAACAGCTACCCAAATGGGTTCCAGCTCGCGCCTGTCTCACTGACTGCAAATAAACTGGCCAGCTAGTTACATTAGAAGTGTTGTCTTAATCGAAAGCAGATGCTGCGTGGTCATAGTCTGTTATCTTTAATTGCTCTCAGTTTCATGGAACTGTGAAGTAAAAAAAAAATGTGAAGGCCCAGTGCAGTCAAACTTCTGTTTTGTATCATATTGTACAAGAGCTGATGAAACGAACAATGTAAAAGTATGAACAAATGTGATCAGTGGTTGAAAATACAATATACACAGGACCTTCTAATTAGCAGGTTTGCATGGGAGGGAGTTTCGGCTTTCCATGGCGACATGGGGTAAATTGGTTAATAGACTAATAACAAAGAGAGTTCTAAACCTCTCTGCCAATAACAGCTAGTTTTCAGTTTTCCCCTTCCCACTCA	S	FemaleInformative	157.839	78.448	1719	FALSE	p	M
47090	10194	31.034	59.233	2	816	10.3782	47090_x1	TGCAGGGACACAGCACAAAAGCATTGAGTATATTGCAAAGCATTTTATTCACACTATTTGGCCAAACTGAAGCCACGCTAAAAAGGACAATGTGAAAAGACAATATCCGAGCCATCACAGTACGGTTTGGATCGGTCCTATAGTGTGAATCAGGCAAAGAAATGAATATTTCTCACCTCCAGGGGCAGGTAGGTGTGCTTCTGCTCCTGCCCCACCTGGAGGCAGGGTAGGTGGGGATACTTGAGCTGCAGGCTATACTTCTCTCTGAAGTACTGGGCCACCGTGCGCTCCACCGTTTGACCATTCTCCAGCTGCAGAGGGAACCTGACCACAACAGGTAGAGGGAACGGCAAGGGTTAAGAACTATCTTTACTAACATTGAAAGGGGCGGCTGCGCATGAGGGGTCTACGTAGACTAAGGTTATCAACTGCTAAAGTGGTCTTCAATTTCTAGTTCAGATCAATACAGTGAAGATACAGAAACGGCCTCACAAAGCTATCAAAACGTTGAGCAAATCATTCTCAAAATGTTGAGCATCAGTAGATACTGGAAAGCAAAGAAGCAGCAGCAGTAGATAAACAGCTGCATGTAATAGCATATTGGCCAACAATGACTAAC	S	DubInformative_2Shared	157.839	78.448	1720	FALSE	p	M
61394	13831	31.034	59.233	2	817	13.3434	61394_x1	TGCAGGTTAGTCTAATTTAATAACTCTAGATGAAACAGGAACAGTAGAAATCAGGCCTTGCTAAATATGAAGGCAGATTTGAATAAAGACAATAAGAGTGGCTGGCTGTGATCCCTACTAAACCCTTATTGGCATCTGCTGGGTATTAAGGGCCTTTGTGTGCCCATGTGAAACTGCTTCTCCTCTGCCCACTGTTGTGCCACTGCAGTGTCAAATCAAATCCAAATGTATTTGTCACATGCTTCGTAGACAACAGGTGTAGACTAACAGTGAAACTCATTTTGTGTGTGTGCTTGCGTGTCTGTGAATGACATTGCGCTAGCTCTAGATAGCTGAGAGGCACAAGAGACAGAAACAACACTTTTGAATTAGAACAACTACTGTGTGTTTCTGTCACAAACAGGCATGGAGCCATGGCTACTGGTGCATCCCCTGACAGCATTTGTTTTTTAAATAAAAAAGTGTAACATGGAAATTGATGGTATGTGATCGTGCGACGGCAATTGAATACAATGCTGCTGCATCTTAATTGAGCACGTCTACACAATATGCACTGGATTCAAAGCCAGAGGTCCACAAATAATCCTTATGATTCGTAGACCCTGTTGCAATTGTTAAGAGCTGGGTTGTATTCATTA	S	FemaleInformative	157.839	78.448	1721	FALSE	p	M
14130	1196	31.034	59.233	2	818	14.0847	14130_x1	TGCAGGCTCATCCTGACATGACCCTCCAGCATGACAATGCCACCAGCCATACTGCTTGTTCTGTGCGTGATTTCCTGCAAGACAGGAATGTCAGTATTCTACCCTATGGCCAGAAAAGAGCCCGGATCTCAATCCCATTGAGCACGTCTGGGACCTGTTGGATCGGAGGGTGAGGGCTAGGGCCATTCCCCCCAGAAATGTCCGGGAACTTGCAGGTGCCTTGGTGGAAGAGTGGGGTAACATCTCACAGCAAGAACTGGCAAATCTGATGCAGTCCATGAGGAGGAGATGCACTGTAGTACTTAATGTAGCTGGTGGCCACACCAGATACTGACTGTTACTTTTGATTTTGACCCCCCTTTGTTCAGGGACACATTATTATATTTCTGTTAGTCACATATCTGTGGTACTTGTTCAGTTTATGTCTCAGTTGTTGAATCTTGTTATGTTCATACAAATGAACACATGTTACGTTTGCTGAAAATAAACGCAGTTGACAGTGAGAGGACGTTTCTTTATTTGCTGAGTTTATATCTGAGTCACCAACAGCCTTTGCAAGCTACAGCAGGACTTGATTGACATCAAGCATAACAAATGAAAGGG	S	MaleInformative	157.839	78.448	1722	FALSE	p	M
23024	3689	31.034	59.233	2	819	11.8608	23024_x1	TGCAGGAACAGTCGTGTGCTTTTTTTGACATAATCGTGAAGAATAACCCGATTTTAAAAGGCCTTGCTGCTATCGATAAACAATATAAATATAATTCCAAATGATTAATGATGGTCCAGGCCCACCACTAATTGTTCGTCTGGGACGTCTAAAACACTACCCATGTCAAATTGTTACTGATTATTTAGGTCGAGGAAAGACTGATCCGTGGAGAACGGACACCAAATTAGAATGGATGTTGGTTAATGCACGTGGGTGGGTGTTTAAATGAGTCCTATTTCACACATGTACAAGTCTATATTAATACGCATGTGTAAATTGGAAATGTGTTTTTTGCATATTCCAACTCCCCCTGAAACACCCCTGGAGTGTGATTTATAAAATACCCTATTTTCTAATTGGCCGTCGGCCCGTCTAAAGTACAACTCATTTGCATTTTTTGGGCTACGGAATGACTACCAATGCTATTCTACACATTTTTCCATGAGACAGAGAAAATGTATTTTTAAAGCAAATCACCAGCTTTTCTACACATTTTGCAATGACATGCTTTTGGGGTCTTTCCCGCCTGCCACCGAAAATACT	S	FemaleInformative	157.839	78.448	1723	FALSE	p	M
83765	19084	31.034	59.582	2	820	8.8956	83765_x1	TGCAGGCATGGGAGGCCCAAAGGGAACAGAGCAGGAAACACAAGGGGACAGAACATACATGGGCCATATGGCACAGGACGCAGGGTTGGTAGGGTCATGTTCCAGAGAGAAAGAGCGAGACGGACAGAGCGACAGAGAGAGAAAGAGGGTTTTTAAGTGTCTCCATACACCCCTATGAAAAGGCCTGGTGGTTTGGGTTACATATTTAAACGGGGATGTACAGCTCTCAACAGGGCAGGGCGTCAGACAAGACAACCTGTATGCCTGGGCATCTGTGAGTCATGTAATGTCAAGATAAGATTGAGTACTTCAACCTAAACATCCTAATCTAGGGGTTGGGCTTGTTGTGACTCACTCTGTTACAACCTTCAAAACCCTTCTGATTTTGCTTGCTCTCTTTTTTTTATCTCTCTCTTTCTGTCACTTTCTCTGTCTCTTTCTCTCAGTCTATCTCAGTCACTGTTGCTGTTGATGTTGCTCTCTCTCTCTCGCTCTCTCTCTCTCTCTCTCTTTCTCTCTCTCTCTTTACAATTTCTCAAATAAGTAAATGAATAACCACCCATTTGAACATATCCACACATATATACACGACAAAACCTATTCCCCCTCAGGAGACTGAAAAGATTTGGCATGGGTCCT	S	DubInformative_2Shared	158.188	78.448	1724	FALSE	p	M
25522	4410	31.034	61.672	2	821	8.1543	25522_x1	TGCAGGAAGCCGCGGCTGCTCTCCTCACTTGCGCACACCGTCTCCAGGGCCTGCGCAACGGCATTGGAGGGTGAACGCTCCAGCAGGGACAAGTAGTGGGCGTGAGAAAGTACCCTGGCGTCACATAGCCAGCGTAGTAGGGGGGCAGGGTGGACACGTGTCCACTCCAGGAGCACATCCCGCTGGGAGTGCAGCAGCTGCTGGGCTGTAGAGGTCATTATCCAATGGAGGTGTGGTGCTGCTGGTGCTGCAGATATGTTAGTGTATGGTTATGAATTAATGATGAATCTGAATTACTTTTATTTACTGTATATTGCAACATTCATTAATTAGGTTGCAAAGTATTTTATATTGTACTAATAAAAAGACTGGGGAGAAGACTGCCCTCTCTCATTAAAGTCACGGAAGTTCTAGCCCGACTGCGGAACTGCAGGCATTGGGATCCCCCATTATAGGGAATGGAAAAATTGCAATTTTTTTGGTCAATCTTCATATAAATACAACATTTTTTTGGAGACAATCATGGTACCAGTAATTGCATCTGCAACACCAAATGTATGTCCTAGAACTGATTATTTACAAAATTGCACACAGAAGAAGTTATAAGGATAATTTAGTTGCTAAT	S	FemaleInformative	160.278	78.448	1725	FALSE	p	M
65073	14697	31.034	63.066	2	822	21.4977	65073_x1	TGCAGGTAAGAACAGTTAAAGTAGCCGACCCTGGTCTTTGGTGTGGGCGTATTTATGGGTGTGGGTTTATTCATGTCAATATCTCATAGGTAACTTTGTTAACAGTGTCATTTGCCAATTCAATCATAAAACAGTGTCAATTAGATGATTTAAAACTCCTGTTCACCTGAACCTGAACTGAGCCATATAAGTGAGATTCCTAACCATACTATTAAATTCCATATCGAGTTATGCTTTAATAATCATGCATTGTTTAAAACATCTTGAGTGTGTTGTCTGAATGTGACTGCTGTCTGGGATTTAGGACCTTCAAATGATTTCAGTCCAAAGACAAATTACAATGTGCTTCGTTGTGTATCTTGCCAGTTAATCGAGACAGCTAAAGCTGCTTCCAGTTGAGCAAACCAGGGCAAAACAAAGTGTCATAGCAGAACGTTTTTCAAATGGACATGGCCCAAAATAAAAACAGGAACAATATGGTAATTTTATGAAAACAAGGTGTTTTTGTCCAAATGAGTCTGATGATATCTATGACGTAGAAACATACCAACGCAGTATCTCTGAGAAGGCTTATATTGTGCTCCCTTTCATTTGAAATGCTAATGAAATGTTTGGACAGAAACAGCATGT	S	FemaleInformative	161.672	78.448	1726	FALSE	p	M
62532	14102	31.034	63.066	2	823	7.413	62532_x1	TGCAGGGGTCACACACACAGAGACAGAGAAAGGGGTGTTTAGGGTGGTGAGGTAAGTTGGCATCCAGAAGGCAGTGTCATATTCACAATGCACTAAAACAGAAGAAAAATCAAACTACTCCTATTAGAAACACTCAACTTATCAAAAAATAAAAGATTAATTTGGTATGGAATGCCCTAATGAATATGACCCAGGTTTGAGGTTGATGATGTTGAGACAACTCACAAGTATGTAGATTGTTTTTAGTTCACATTTCCCCCAGAATTCTATCACACGCAACATCCTGAAATAATCTTTAAAACATTGTCAAATTTCCCTCTCGGTTTGTCCAATCGTTATGCATATTTCACAGTTATTCCACCCACACTTTAATTCAGTTACTATTCACGGATGGTTCTCTGCATCTAAATTAGAAGTTTACTGTCTCTGGCAGTGTACTATCAGCCAGAGGTATGTTTTAATCCCAGGTGGGAGATCGGAAGTCTGTTTAATAAGGTGGCCGAAGCAGAGCCTGAATGAAATGCCATCTATTGGAGTCGAATGGCAGAGGTGTTAGCCTCTCTCATCCTCCAGAAAACACCATGGCCAGGCAGTGTGCTGGTGACAGCTAGCCAACAATACCATCTTCAAAC	S	DubInformative_2Shared	161.672	78.448	1727	FALSE	p	M
26045	4565	31.034	65.157	2	824	11.8608	26045_x1	TGCAGGCTGACGTGACCCACACTACAGGAGTAGATGTCCCCCTCCTGAGGTGTGATGCTCAGATAGGAGAAGATCCTGAAGCTGAAGTCTTCATTGGAGTAGTACTGGGTCTGACTGACGGTCCTCTCTCCCACCGGTTGCTCGTTAATGGTCCAAGTCACATGCACGGGTGTTGGGTGGAAATTAATGACCTGGCAGATGAGTGTGTTGGGGACTCCCAGTTCCACCTTTCTCTGGGACTATATGTGGGAGGCTCTGTTGTTCACTCCCAAGTGAGGATAGCGTTCACACCAGTCCAAATGACCTGAACTAAGGGGCTAAATGCACCAGAGTTTGTGAGAAAAAAAAAACGCACCAAACAGAGCGTTTTATTGATGCTGAGAACAGAATGTATATGTTTTTAAATAACATTATTAGAACGTTACGAACATTTTCCTGTGGTTTTTTTATGGAACATTTTTTTAACATTCTCTGAACAATTTGAGAACATGACTTTAAGTAGAACCATGAGGAAACGTTTTGCTGAAGTACTGAAATTCACACAGAAGAATGTTGTTTCTTAACCTTCTCTGAACTATTTGAGAACATTCCCAATATCAAACCACTTCGTCAA	S	DubInformative_2Shared	163.763	78.448	1728	FALSE	p	M
83110	18985	31.034	65.157	2	825	20.7564	83110_x1	TGCAGGGTGGACGGCTCCAGGCGCAGGGCCCCTGGGTACTGGCCTGACATAGGGGCCCCTGTGATGGTCACTAGGCCCCCTCCTCCGCCACCCCCAGCTGTTGAGCATGGGGTGCTGCGGTCGCGGTTGGGCGACACGGGCTCTGACTTGATGCTGATGTTGGGGTTGGTGTTAATCGTCAGCATAGTGCCCTGAGGTAAGTGGCCCACCGGCCTGGAGGGAACGAGAAAAGAGAGAGAAATGGTGAGATGTGTGCTGACATCTGCTGGTCAGCCAGGGTAACGGCAACACTACTTACAAACACACATATCAACATCACCACGAACATCACTTTAAATACAGGATCCCAGAGAGGGACCTGCTAACCAGCACACAGTGTAGTAAGCGCTGATGGAACATAGAGTCAACACCTCCACACAATAGGTGGAGGGGGGGAGGATCCTAGATGACAAATGTGTCAGCAAATTGAGTAGCGAAAAAAAAAACAAACAGAACCTTGCAGAGAGAAAGAATGTAATTGTTTATGGGAGTGGTAGATAAGTGTCCCTTCTATGAACCTCGTAGGTCTTCAATTCTATGTGCCGTGCTCTGTGTTCCATCCTACTCTTCATACACACCCTGGGCTGACAGCTCATGTTTTGGCTAATTGCTAACGACAGGTAATGTTTTACTGCTAAATGTTTTAGGGAACACTGTGTCATGACGTAGCTTTTAAAA	S	FemaleInformative	163.763	78.448	1729	FALSE	p	M
32908	6420	31.034	65.157	2	826	19.2738	32908_x1	TGCAGGAAGGGTACCACATGAGGGAGGAGGATGTCTCTCCTGTAACGCACAGTGTTGAGATTGCCTGCAATGATAATAAGCTCAGTCCGATGATGCTGTGACACACCGCCCCAGACCATGACGGACACTCCAACTCCAAATCGATCCCGCTCCAGAGCACAGGCCTCGGTGTAACGCTCATTCCTTCGACGATAAACGCAAATCCGACCATCACCCAACCATCACCCCTGGTGTGACAAAACTGTGACTCATCAGTGAAGAGCACTTTTTTCCAGTCTTGTCCAGCGACGGTGGGTTTGTGCCCATCGGCGACGTTGTTGCTGGTGATGTCTGGTGAGGATCTGCCTTACAAAAGGCCTACAAGCCCTTAGTCCAGCCTCTCTCTGCCTATTACAGTCTCAGCACTGATGGAGGGATTGTGTGTTCCTGGTGTAACTCGGCAGCCATCCTGTACCTGTCCCACAGGTGTGATGTTTAGATGTACCGATCCTGTGCAGGTGTTGTTACACGATCAGCTGTCCGTCCTGTCTCCCTGTAGCGCTGTCTTAGGGGTCTCACAGTACGGACATTGCAATTTTTTGCCCAGGCCACATCTGCAGTC	S	MaleInformative	163.763	78.448	1730	FALSE	p	M
68137	15511	31.034	65.157	2	827	8.1543	68137_x1	TGCAGGCCCCTACTCCACCACTACCACATATCTACAGTACTAAATCCATGTGTATTTTATCATGTGTGAATGCATGTGCCTGTGCCAATGGTTGTTGCTTCACAGTCCCTGCTGTTCCATAAGATGTTTTTTTTAATCTAAGTTTACTGCTTGTGTCAGTTACTTGATGTGGAATAGAGTTTTGTGTGGTCATGGCTCTATGTAGTACTGTGTGCCTCCCATAGTCTGTTCTGGGTCAGACTACACTCAATCATAGGACCTAATGAAGAGATGAGTCTTCAATAAAGACTTAAAGGTTGAGACAGAGTCTGCGTTTCTCACATGGCTAGGCAGACCATTCCATAAAAATTGAGCTCTATAGGAGAAAGCCCTGCCTCCAGCTCTTATTTGCTTAGAAATTCTAGGGACAATTAGGAGGCCTGCATCTTGTGACCATAGCGTACGTGTAGGTATGTACGGTAGGACCAAATCGGAAAGATAGGTAGGAGCACCCAATGTATTGCTTTGTAGGTTAGCAGTAAAACCTTGAAATCAGCCCTTGCCTTAACAGGAAGCCAGTGTAGAGGCTAGCACTGGAGTAATATGATTTTAAAAAATTGGTTCACCATGATTCATCAACAAACATACATTCTCCATGACACCGTTC	S	FemaleInformative	163.763	78.448	1731	FALSE	p	M
78532	17897	31.034	66.899	2	828	13.3434	78532_x1	TGCAGGCTGACGCCGGTCACCAGTTGAGCGGTGTTTCCTCCGACACATTGGTGCGGCTGGCTTCCGGGTTAAGCTGGCGGGTGTTAATAAATCCTCTCTGGTACTCTCTGGTACACCTCGACAACAGCCAGTGAAATTGCAGGGCGCCAAAATCATAACAACAGAAATCCCATAATTAAAATTCCTCAAACATACAAGTATTATACACCATTTCAAAGATAAACTTCTTGTAAATCCAACCACAGTGTCCGATTTCAAAAAGGCTTTACTGCGAAAGCACACCATGCGCCTAGCCACAGAAAACCATACAGACATTTTCCAACCAAGGAGAGGTGTCACAAAAGTCAGAAATAGTGTTAAAATTAATCACTTACCTTTGATGATCTTCATCTGATGGCACTCCCAGGTATCCATGTTAGACAACAAATGTTTGTTTTGTTTGATGTTCATCTTTATGTCCAAATACCTCCTTTTTGTTTGCGTGTTTAGTCCAGTAATCCTATCGCACAAGGCGAGGGTACTAAGTCCAGAAAAGTTCCATTACAGTTTGTAGAAACATGTCCAACGATGTATAGAATCAATCTTTAGGATGTTTTTATCATAGATCTTCAATAATATTCCAACCAGACAATTCCTTTGTC	S	FemaleInformative	165.505	78.448	1732	FALSE	p	M
76598	17456	31.034	66.899	2	829	12.6021	76598_x1	TGCAGGCGCACTGCCTGCCACAAGGAATTGCTAGAGTGCGATGAGCCAAGTGGAGGTGTCAAATGCCCTCTGTTGGTTAATGAGAGTACTTCAACATGTTAACAGGGAAATCCTGGCAAACGCAGGGATTGTAAGTACTGTACATATGCTGCCTGCTGTGTTCTAGAAACTGGAGGAAATTCAGTCATCCTCATTACACCAGTCTCAAAAAGAAATTCCATATTGTAATGAAATTGTCAAATGTGACAAAACAATCCAAATATAATAGAATTTCATTTGAGCACATTTTTATGAAACGTTTGGATTTGTTTTTAGCACATGGAATTAAACTAGCACACTAACTAGTGAGCTAACTAGCCAAGCTACAAGCTGTGTTTCAAATTGGATATTTAGTTAGTGTTGTTATGGATGAAATTGCATAGGCTACCTTACGGTCCCTCCTTCTCTGGCAATGACCCGACTCGCGCGCACACACAAAATAGAGGCACACATGTAAATAGCTCTCTAGCATCTGGAAAGCGAGTCTTGTTTTTTGTTTTCTTTTTTGCGGTGGTGGCAACAATTTAGCAGCAGCACAATATGACAAACAC	S	FemaleInformative	165.505	78.448	1733	FALSE	p	M
51984	11431	31.034	66.899	2	830	10.3782	51984_x1	TGCAGGAAGGGTACCACATTAGGGAGGAGGATGTCTTCCCTGTAACGCACAGAGTTGAGATTGCCTGCAATGACAACAAGCTCAGTCCGATATGCTGTGACACATCGCCCCAGACCATGACGGACCCTCCACCTCCAAATCGATCCCGCTCCAGAGTACAGGTCTCGATAAACGTGAATCCGACCATCACCCCTGGTGAGACAAAACCGTAACTCCTCATTGAAGAGGACTTTTTGCCAGTCCTGTCTGGTCCAGCAACGGTGGGTTTGTGCCTGTAGGTGACATTATTGCTGATGATGTCTGGTGAGGACCTGCCTTTCTACAAGCCTACAAGCCCTCAGTCCAGCCTCTCTCAGCCTATTGTGGACAGTCTGAGCACTGATGGAGGGATTGTGCGTTCCTGGTGTAACTCTGGCAGTTGTTGTTGCCATCCTGTACCTGTCCCGCAGGTGTGATGTTCGGATGTACCGATCCTGTGCAGGTGTTGTTACACGTGGTCTGCCACTGCGAGGATAATCAGCTGTCCGTCCTGTCTCTCTGTAGCGCTGTCTTAAACGCCTCATAGTGCGGACATTGCAATTTATTTCCCTGGCCACATCTGCAGTCTTCA	S	FemaleInformative	165.505	78.448	1734	FALSE	p	M
32333	6272	31.034	66.899	2	831	8.1543	32333_x1	TGCAGGGTGGAGGTCAGAGACCTGGCAGTATGGTGCCAGGACAACCACATCTCCCTCAATGTGAGCAAGACAAAGGAGCTGATCGTGGACTACAGGAAAAGAAGGGCCGAACAGACCCCCATTAACATTGACGGGGCTGTAGTGGAGCGGGTCGAGAGTTTCAAGTTCCTTGGTGTCCACATCACCAACAAACTATCATGGTCCAAACATACCAAGACAGTCGTGAAGAGGGCACGACAACACCTTTCGTCCTGACGAGACTGAAAAGATTTGGCATGGGTCCCCAGATCCTCAAAAAGTTCTACAGCTGCACCATCGAGAGCATCCTGGGCCGATTGCATCACTGCCTGGTATGGCAACTGCTCGGCATCCGACCGACCGTAAGGCGCTACAGAGGGTAGTCCGTATGGCCGACTGCATCACTGGGGCCAAGCTTCCTGCCATCCAGGACCTATATACTAGGCGGTGTCAGAAGAAGGCCCAAACAATTGTCAAAGACTCCAGTCAACCAAGTCATAGGTTGTTCTCTCTGCTACCGCACGGCAAGCGGTACCGGAGCACCAAGTCTAGGTCCAAAAGGCTCCTTAACA	S	DubInformative_2Shared	165.505	78.448	1735	FALSE	p	M
49035	10690	31.034	66.899	2	832	22.239	49035_x1	TGCAGGGCCGGGAGTTGAACACATCGTTTTCGTGGGAGAGGAAAGTTGTCTGATTGTATAAAGACAAATGCGCCCTGTCACTGTGCTCGGCTGCAAGAGGTGGATGAAGAGTAAACAACATTTATAGGGCTATTCATTCATCTCTGCTTTATAAAATAAGAAAAGTCTCATTGGATTGAGGCTAAAGTGTTGGGTTTCTCCACAATCACTTAAAGCTGTGCTGGTTTAATTACACGCGAAGGTTGTAGGGTACGCTACGGTCGGGGTAATTGCCCTGCTCCTGTAATTCTCCCCCCCCCCCAAAAAAAAACTTTTCCTGACTGCCACTGCTCTGCTCAACTAAAAATGTTATGTCTCATCTAAATTTAAATCACTCTGACAAAAATATTCTGATAAACTGATCTAATATTTCGTCATTTAGAAAAAGTTATAGGCTATAGCCTATATCAACAAAATACATTTGAAATATAACCTTATCGATAAAACTCAAGACTATTAGGCCTGCTCATTTTAACGTCTACGCAATATACCTCACAGTTATGGCATAGCCGGTGCAATTCCTGGTAGGCCTTAAGAAAAAGCACAATTGGAATATGTCGAGTCTGTCCATGA	S	FemaleInformative	165.505	78.448	1736	FALSE	p	M
25917	4523	31.034	66.899	2	833	8.8956	25917_x1	TGCAGGGAACACTTCTTTACACTTCTCCTCCCATCAGAAACCAGAGCCAACTATAATAGAATCAAGTCGTTGATTCCAGTTTTGCTAACTCATGAAAAACTGTGATGTGAGTAGGACTTTGCACAATCGATCTCCATCTTGAATCTCCCACTGTTGATATTTTTCCATAACACCGATTGGCTGAGGGAAGTAAAAAACTAAAGGATTCAGTCTTTCCAGTCAAACACGTCATCGATGACACCCAATATTGTTAGCCCAATACAAACTTTCCAGGCAGGTCCGTAAAGGTTGCTATTGTAAAATATGTGAGACAATGGTTGTTGTGCTTATTTAATCCATTTGAATCATTCCTGGATTTGAGTGCACCAATGTAGAACTAATGCAACACCCCAATATTATACCCTATTTGTCTAACCTGATGACACCAGTGCAACATTCAATCATGAGGTAATTTATATCCTTACAAAGGATGAGTTCTGCAGATATCTCATTATCGCTATTGTCACATCCCATAGCTGCACGGCTCATCACTAAATGTGCTATACCGTTACTATTGTATTCATAGATAGCGTGAACATACAGTAGCTATTTCAATCCAGTGTGAGTGCACATAATTGAACTCAGAATGAATTTATTCTGACACGTCCAGGTATTGGCATGAATTTATTCATAACATTTG	S	FemaleInformative	165.505	78.448	1737	FALSE	p	M
36878	7481	31.034	66.899	2	834	11.8608	36878_x1	TGCAGGTTGAATGATGTAAACAGGCTCTGACTCGGGCTGACACACAGCACCATGGGCACACTCACAGCAGCGGGCCATGCTGTCCATTTGACACTATGCCAAAAAGAGAGCCACTCCGACCCTGAAAATAGGCCTACTTCAACCAAACAACCTTGTCAGAACCTTTATTTTAAATTAAAAGCTTTCTAAAATATTCACTGTATTCACAATGCTTGTATCCCCACCAAGTAGGAAGCCAAGCACAAAAGGCAATCTGTCTAATTGTAGCGAATACAGCTGAGTTTGTTTTATATTCAAGTTTAATTATGAATAAAGCTGCTCTTGAATTATAAATGAGTTGCTAAATAAGCAAAGCTTATTAAGGGGATCACAGTGGTAGAATCCAAGGTATGATTCACCGTATGATATGAAGAGAGATTACATGACCCTGATTTCAACCTCTAAGTCACCTTTCACTCATGGATTCACAGTCACTGTGGTTATTGTGACTGAGCCCCCTAGGGGTTTTCATATACACTCAAATATCATTCAAAATTGGACCAAATCACAAAATCTAGGCCGTGAACATAGGCCAGGGCATGGAGGGATCTTTATATACAGTACCAGTCAAAGGTTTGGACACACCTACTCATTCCATGGTTTTCTTTATTTTGACTATTTTCTACATTGTAG	S	FemaleInformative	165.505	78.448	1738	FALSE	p	M
7242	16497	31.034	66.899	2	835	11.1195	7242_x1	TGCAGGAATAACAGTAATCAACAGTATGTCCTAAGAGAAAGAAAACTCACTCAGAATGAGTCATGGATACACTAAATGCTGATATTTTACCTTGTTCCTCTGAGCTCCTTTTACCCATCAGTCCAACAAAAGACTCAAATTTCTGCCCTGGGAAAGAGGTGATATTAGGGCAATTTCAGACTGAGAAAAGTACATCTCCCACAGTGATCCCATTTTGACATTACACAGCAGAGTCTCTCGTAGGAATTGTATATGGCATGAGAACAGTTCCACCTCAGTGGTTTTCATACCTTCTATCATAGAATTACATATTTAATAGGATCTCTGTGCCTTATATACCATGAATATCTTCATAATAGTAGCCTCAGTAAAATTGAGTTGAAATGGTCAGTACCAATGCATGCAACACTTACCTGGTCTTGTTACCTGGGATTTTGCTGTAAAGAGTGGAAGGGAAAAAGCAAAAATACAGATGAGCTTTTATAGAAATATAATATATTTAAAATATTGAATTATTACTAGAAAGTAGTTAGCCTACCAGAGCCTCTTTTCCCCATATGATCAAAGAATTGGCGTGACTCAGGTTTTCGAGTCATTCTTTTCAGGATTTCTTTGTATTGCTCAGATAGTTGCAATT	S	FemaleInformative	165.505	78.448	1739	FALSE	p	M
63588	14347	31.034	66.899	2	836	9.6369	63588_x1	TGCAGGACGCCACGGTGTGGAAGGCCTATCGGACAGCGGCGCTGGAGTGTGAGATGTGCGGGGGAGGGACTAGCGGGTGTGATGTGGACGTAGAGGATGCAAGGCACTACCAGGGAGATATGAAGCAGTAAGCATCAGTGTAAAGTTACTAGTATGCATACAGTTCACAAGGTACCCCTCAAGGTACCCCATAGAATGTTGATTAATAAGGTACCAGCATCTAATTCACTCTTTTTATGGCAGTTTTGGAGTTTTTCATAAATTGCCATGAATAGAAACATATTTGAAAGGGAAGTGGCACTCCTGTAATAATTCAACAATGAGCACTTTGCTACATTCTGTGTAGTTCTATAAGTTGCTAATGACTGTAGGAAATGTTGATTGTGATCTCAGGTACATTTTATATGCTTCTGTTTTCAACCTTTTTTTTTTTATGTAGAATTTTTTTTATTTTTATGATCGTTAAAGTATGTATAATGTTTTTTCTTTATTTCTCTTTTACTTTTTAGTCAAATGTTTGGTGACGTTTTCAGCTTTTAGCTTGAAACAGGCAAAGATACTGTCTTCTGTCCCAATAAAGAAAGGACTGTTGCGGGGTGCACAAATATTTTGCGT	S	FemaleInformative	165.505	78.448	1740	FALSE	p	M
35601	7161	31.034	66.899	2	837	7.413	35601_x1	TGCAGGCAATGAAACTTTTCCACACAGGGCAACATGTTCTTTAGGTCGGTTTTCATAGATATGAGCTACCAGCAGCAACATTTGTTTTGCTGGTATACTGTAGCTTGGTGGAATCATTACAGTAGTATTTCCACATATCTTAAAATGGGGCCTATGGTTTGTCATATAGTGCTGTGGTGACCCATGTAGTCTACTGAATATTCATTCTGAACAAAACCAATATGACCCTGATAGTTAAAACAACCTTATGAACCAAAGATTTAAAAGAGATTTCAGATAAGACTTTGATATAAGGACATAGAGCAGCTCTAGAATACCACCAGCGCTCACTTTAAAGAGTAGAGAGGGTACCATGGGATGCACTGATGAAAGCGTGAGAAGAAGAGCGGGGAAGGATGGGAAGGAAGGGGTGGGAGCCTGAGAGGGAGAGTAGGGAGCGAAAAAAAACAACAATAGGCATCTTTAAATAAAACTTCAGAGGATATATTTACGAGCCCCAATTGTACTGCTGTGTAAAGGAGTCAACAATACTGGTTTCAGTGGTGGGATTACGTTTTCACATGACAATACGCTCCCATTTGCTCACATACCCATTT	S	DubInformative_2Shared	165.505	78.448	1741	FALSE	p	M
40260	8373	31.034	66.899	2	838	10.3782	40260_x1	TGCAGGCACTCGGCCCCACCACAAGGAGTCGCTAGGGAGCGATGAGCCAAGTGCCTTAGACCGGTGCGCCATTCAGGAGGCCCACGTTGCCTGTTTCTATACCTCTAAAGCTCTCAGTTTTCCCAGGAGATTTCCTTTGGCGATAGAGCAGAAATGCTCTTCTCAAATCCTTCCACTCTCGTTAGGCTTCCAGACAATCACTGAGCTCCCCCTGAGATCTGATTACCTTTCTCAATGATGCTGGATTAAGCTCTTTAATTAAAATGATTGGGCCCCATTATATGCCACCATGACTTAAAGGACAGAAACCCCTCAAGGCCCTGCAGTTGTGAGGCATTCCTTCCTTTCTTCATTTTGAATTTCAGGCCAACTACATAGGCAGTTTTGAATCTACTGTGATTAGGATCTTGATAAAGTAGCTTTGATACAGAAGTGTATTTATAATGGTCGTGATTATCATTTGGATAACAGAGCAAAGTTATCTTTGAGATATTTCACAGCAGGGGTCATAGAACTTACGTTGACTCATTCAGCCCCTCCTTCCTCATTGGAATTCATTCTCCAGACAAAATCCTTTTGGAAAGTTTCTACAGCTTCAAACCTCCTCAGAACTTCTCACAAATGAAGGCATTTGCAGGAAATCCT	S	FemaleInformative	165.505	78.448	1742	FALSE	p	M
50461	11037	31.034	66.899	2	839	8.1543	50461_x1	TGCAGGATCCTCCACTGACATGTTGCCTGACGTCACCCTGGAAACACGTTGCCGACAAGCCAGATTGCCGACCAGAAATGCAACGTGCAGTCAAAACAGCCTATTCAAACATCCAGAACTGTACTCTGGTTGAGGAGTGAGGAGTGAGCTACAGTATCCATTGTGGTGTTTCAAATATAAACGTGTCCATAGAAAAAAAGGAAAGAATGGATCTGGTTGTGATGGAATTGTTATACAGTAAATTACAAGAGGCACATAGGAGTCCAGCCTCTCAGCTCTACTGAATGACAAAATTACATCGGTCAATATTTTAGCCAATCTTTTAGTCTCTCCTAACAGAGTGCAGTAACTCAAAAAACAATTTCCCCATTTCAGGATGGCGTACTGAGACAAGACACTTTAACCTCATGCGTTAATTTTCACTTCCTCCGTTCCGAAGGATAACAAAGCAACACTGATCTCCCAACATGCACAAACACACAAGGAGACATTCCATCTTTTAACATTGCCTCTTGTACGGCTAGTGTTTCAACTCCCTGACCTGAACGTTATATTAGCGCATGGCTCATTGTAGTATTAAGAGTAGAGCTTGTAGACTTGAGTAAGTCCTG	S	FemaleInformative	165.505	78.448	1743	FALSE	p	M
18495	2428	31.034	66.899	2	840	9.6369	18495_x1	TGCAGGGATGATGGCTGCAGAAGGACATGCTTTGTTAGAGGAGAACTGGGACGTGTCTCCACATGACCATCGGCATTTGCTGCTTTCCAACAGATGGCAGTGCTCCTCCGAGCAGAGGGGGGAAAAAAAGACTTGTGGTTTCCCTCCCTCTCTCTCCCTCTTTCTTTTTTACAACTGCTTCTTTTTATTCAGCCTTACCATCGCCTGGGGACTTGATGTGGCAAACATAGTTTTTTATTTGTCTCAAGCCGGTGTTTTGATATGGTATCTGCGCTTTTAGTCGTGCTGGCTCCGAGTTCGTCATGTTGTTAAATGTGCTGTGGTAAAAGTCATCCCTGGTTCTAATTAATGGGTACGGAATGGCTTTCTTTAGTTCCTAATGTTTTGGAAAGCTGCTTTCTAATCCCCCGGTGTTGAAGAAAGGCTCTGCTGGTTGTAATTCATGGCTTATAAAACCCGCTCTGGCTTCTCTCATGTAGATGACAATGAACGTATTTAATTTGGGGTTTTTCCAGACTGTTTTGCACCCCTTGTTATTGTATCTTCTTGGTTATTGATCTGTCTGGTCTGGTGCACTCGTTTCATATTTGTGACTAAGAGG	S	MaleInformative	165.505	78.448	1744	FALSE	p	M
35829	7207	31.034	66.899	2	841	23.7216	35829_x1	TGCAGGCTCATCCTGACATGACCTTCCCGCCTGACACCAGCCATACTGCTCGTTCTGTGCGTGATTTCCTGCAAGACAGGAATGTCAGTGTTGTGCCATGGCCAGCGAAGAGCCCGGATCTCAATCCCATTGAGCACTTCTGTGACCTGTTGGATCGGAGGGCCATTCCCCCCAGAATTGTCCGGGAACTTGCAGGTGCCATGGTGGTAGAGTGGGGTAACATCTCACAGCAAGAATTGGCAAATCTGGTGCAGTCCATTAGGAGGAGATGCACTGCAGTACTTAATGCAGCTGGTGGCCACACCAGATACTGACTGTTACTTTTGATTTTGACTCCCCCTTTGTTCAGGGACACTTCATTCCATTTCTGTTAGTCACATGTCTGTGGAACTTGTTCAGTTTATGTCTCAGTTGTTGAATCTTATGTTCATACAAATATTTACATGTTAAGTTTGATGAAAATAAACGCAGTTGACAGTGAGAGGAAGTTTCGACAGTTTACAACAAAATAGGAAAAATGCCAAGGAGGGTGAATACTTTTGCAAGGCACTGGCCAGGATAAAAAATAAGCTTATATACAGTTGAAGTCGGAAGTTTACATACCCCTTAGCCAAATACATTTTTTTTCACAATTCCTGACGTTTAAT	S	FemaleInformative	165.505	78.448	1745	FALSE	p	M
67633	15379	31.034	66.899	2	842	8.1543	67633_x1	TGCAGGTCCGAGGGGGGAAAAAACCAATTTTTTTTATAAAAATGTCATGCACTTTGACATCTTTTTTAATACCACACAAATTACCAAAATTACAGGCTAAGAATGGACTGGGCGATAGCTTATGTGTTCATCTTATCATATTTCTCCAATGCCAAATCAGTGTGTCTGGTTTGCAACGTAGCTGTCCGTGTTTGCAAATGATTGGGAATCTGAGCATTGGTTCTTTTAAAGGTTAGGCCTATCTTTCCACCCCAGACAGAGTACCGAAGCTTTCAAATGTAAGCTTTATCTGCTGGCCACTTTTTTCCCGTGGTTTAACCCAACGAGAGATGGTCAGAAGTGTTTCCCTAAAGGCTGTCTGGGTTTAAACGTCTTCTATTGTATACAGTGAACAGCTTAATCAACTGATAGTGACAGAATTAGATTTCATCTCCCAACCAAAGTCTGTTTTGTCTCATCGGCTATAGAAGGTTGTAGCTCAGCCTCTTAATGTCGAAGAAAGGATCCATCGGAGTCGCGTCTTTCCTGGGTACTTTACAGCTTGTTTCTAGCATAAAACATTGCGGACCAAAACGCTGTTATAGATCACTACATAATCGGATCCCATTTTATTTTCTT	S	DubInformative_2Shared	165.505	78.448	1746	FALSE	p	M
49883	10890	31.034	66.899	2	843	6.6717	49883_x1	TGCAGGGGATTGTTCTGCGCATGGTAATACACGGTAATACTCTTGACTGTTCATAGCTCAACCATCTGACTGCCTGCAAAATAACTCATTGGACTGGGGCCTGACTGTCCAGGAGCATTTGTGCTATAGAATGAATCTATCGATTAACACTCTTTAGAAACAACGAATGAAAAGTGATGATTTGTGTAGAAGGATTTGTACACAAAACAATCCAGTCAAATTGTGAATCCTTAGTTGGAAATATATTGCTCAACAGAATATAATGTCATCTGCGATTTCAATCCCTTATTTTGGAATAAAAACATGCATTATGTCTTGTCAAAGTGGAATTCCTTCGAATCGGTTGCCAGATTGGTTACCTAACCCCGTTGCAGGAATGTCAACAGTAGAGTATGCATACATTCCCACATCTGCTCAATCTGAAACAAACAAGGCAACCTGTTTCCCTGCATTCATTTTCAAATTGAAACATGGGAAGTCTTGACCGACACATTTTAGACCCGCAGTGGAAGATATATGATGTCAAAGACACCAGCTGGGAAACATGTGATATCAGCGTTTACCGAGTGAAAGGTCATGCCCTCTCGCATCACAATGCGCCAGTTGTCAACAATAGCAGACTGGAA	S	FemaleInformative	165.505	78.448	1747	FALSE	p	M
21284	3213	31.034	66.899	2	844	9.6369	21284_x1	TGCAGGTGTGACGTCATGCCAACAAGGCACGCAGGTAGAGTTCTTTCTCAGTGAAAAACATTCAGAAATTAAAACAAAGGTTTTGCGACTCGGGGAGGATAATGTCTCGCTTCCTGACTCTTCTTCCTGAAACTTCACACATGCTTAAAAAGCCTTAAAGCATCCATTGACCCTTTTCACGGCAACTCAATCTCTTTCAGTATTTGATGTTTTGGTCGTGTCAACTTTTTATTATTTTCTGCATTGTTGTGGGGGTTTTGAAGTCTTGAAAGTAGTCTTTTTTTTAATCTCCGTCAGTCAGACAGAATGGGGACAGACAAACAATTTCACTTGAAATAAGAGAGTAATAATATTTCAAAAACACTCAAACTCTCATTTTAAAACCAATAAAGGTTATACAACAAACAACAAGAAATTCCATGCAATTCCACAAAAAAAATAGTTTGGTTTCTGTAGAATATCCACATTGAACACAAACATGCTCATTACACGAGGCTTTGGCTAAGAAACATGTGGTACAATTAAAGCCTAAAACACAGGCTGTACTATGTGGGTCAGGGAATGTGAAACCCTGGGGGAAATCTTTTAACCATCTTTTTCAGCGCCTTGATGAAAACACAGTTTAGAAAACAG	S	DubInformative_2Shared	165.505	78.448	1748	FALSE	p	M
40280	8380	31.034	67.247	2	845	11.8608	40280_x1	TGCAGGCACACTGTCCCGCCCCCTCTCTTCTCCTCAGCCTCGTTCCGGTTGATGTCGCCCACACACACCCAGCCAGCAGCTCCATCCACCCCACCCCCGGTGGTACTCACGGCCCACTTGGAGTGGTCGTTGGAGGCCTTGAAGGTGATCCTCCCGCCTGGGGAGATAAGCTGGATGTCCAGGACCTTCCAGCCCAGGGAGCAGTCAGAGGGCAGGATGCCAGTGGAGCGGATCCAGAACTGGACTAGGAGGTCTGACTGGAGGGAGGGAGCCACCCAGGAGTGGTACAGTTCTAATGGGAGACAGGAGCGTAAATGGGGATATTGTGGTTAAATGTTGGGTCATTCACAACTACAAAACAGCAATGACATGAATGGTCATTCTAAAAATTAAACAACACTTCAACTGTTTAAAAAATGACAAACAAATAGTTTCTAAATTGTTCCTTACCATTATTGAATGATCTCCCCTTGGCAAAGCTGATGAACTCGGTTCCACCCAATGAGGTGAGGGACACGCTGCGATTGGATGCGGGTTGGGTGTGCGGTAAGCTGCTATAGGCCATCTGCCCTTGGCTGTTGTTACAGACGTCAGCCAGTGCGGGCACCAGAGAGGCCAAGGAAGCAGGGACACCACAGTCATACACATTGGGCTGGTTGATCTGCAACTGCTCTC	S	FemaleInformative	165.853	78.448	1749	FALSE	p	M
12362	708	31.034	67.247	2	846	8.1543	12362_x1	TGCAGGGAGCAAGAAAGCATGCTAATGGGGATTGCGTTGCTAATATGTAAACGACTATAATTGGAATGGGAATCTAATGCAGTATAGCAGTGTTTCCTAATTTCTGTCCTTGAGTTTCTGTCTCTGGGTATTCCGGTGTTTGTTGGGCGAGTCAACAATCCATTTCATTCAATTGAAAAGTAGATTGAAAACTGGCATGCAGACCTAGGCTCCCTTGAGTGTTGTCAGAGATAAGCTCATTCATACGTGAGGTAATTCTAATAGCTATCAAGAAGGTCAATTGTACTAGGTTTCGGCATCAGGCAAGCTGTAGTCAGAGGCAAGAGTAGGAGCAGAAGTGGCTAAGACTGAAATAGACAGATGACTGTGCTCAGGCACTGCAAGGAGGGGTAGATGGTGGGTGGTGAGTAGAGGGAGAATGAAAGCCATAGATCTGAGTGAGAGGGAGAGAAGAGGGGGCCTGGCATGGAGAGTTGAGCAATGCTGCAGGCTGCCTGGACCATATGTCACTACTGGCCCAGCTGTGATGGGTAGGCTGGGTGGGGGATATGGGTGGTGTGTGTGTTGATGTGTGAGCTGTGT	S	FemaleInformative	165.853	78.448	1750	FALSE	p	M
55408	12339	31.034	67.596	2	847	8.8956	55408_x1	TGCAGGGCTTCAACTAGAGGAGTGTACATGTCAAGACAGATGGGACACAGATAAGACTCCCTCTTTCAACCTCGTCTCTCTCTGTCCTCCCTCAAGCTCTCTCTTTCTCAGCCCCCTGTCAGCGTTTGAGCAACCTCTGATCTTTTGTTGATCTATGATGCGTCTTTTAACCTGTTCCCGTTCCTTTCTCAACCTTCCCTCTTCTTCTAATCGCCCTTCAACTGTTTTTAGTTTAGGACACCCCTCTCAATCCGCTCTCGATCTGCTCTCGGCCCCCACCCGTAGTTTCTCTCGATGTCCTACTATTTTCAAACTTTCCCTCAACTTTCCCTCAACTTTCCCTCAACTGTTTCAAAGCAACCCCTCTGAATCCACTTCCAGCCGCCTTGCTCATCCTCTCAGAGCTTTTTTATTTTCTTTCTCGCAGCCTTCTTCTAACTTTTCTCAACCCTTCCCTCAACCTCCGTTCCACTCTTAACTTTTCCTCAACTCTCTCTCAACTTTTTAGCCGGCCCTCATGTCAATCCTCTGTAGACCACCTAACGTAGCCTGGCTGCCCTTTGTCCTTCAACCTTCTCTCAACTTTTTCTCAACCAGCCCTGCCATTCAAATGAGCTCCAT	S	FemaleInformative	166.202	78.448	1751	FALSE	p	M
38662	7968	31.034	67.596	2	848	8.8956	38662_x1	TGCAGGGATATGTCATCTACAGTAAGTTGTTTCAAAATATGACTAACCAAAATGTGTCATTGGTAAACAGTTTACATTATCTCCATCATAGCTTGAATATTTCCTGTCAACTAAATATTGATAGGCACTTGACATTGATAGAGAACACTGAACACACACACACACACGCACGCACAATTATACAACCTGTCCGCAGACCTTACACAACCTTACACTCAGCCCAGGGGCACTTTCATTTTCTTAAGCACTCTATAAAGTGTATAACCTTGCCTTCTAGATCATACCCAGCATGGTTATTTTGACATTTGGTTCTTTGGAAGTTGTGGGAATGTACATTTTTGGTTTCCCATTGGTTCTGGGAATTAAGCTGTAAGTTTCCTGGCCGGTAGAACTGATTTTTTTTTTTAACATTCTGAGAACAGAAGTAGGCAGCATACCAACCTGCATCCCACTGCTGGCTTGCCTCTGAAACTAAGCAGGGTTGATCATGGTCGGTCCCTAGATTGGAGACCAGATGCTGCTGGAAGTGGTGTTGGAGGGCCAGTAGAAGGCACTCTTTCCTCTGGTCTGAAAAAAAAGCAAATATCCCAGGGCAGTGATTGAGGAATGCCCTGTATATGGTGCCGTCTTTCGGGTG	S	FemaleInformative	166.202	78.448	1752	FALSE	p	M
18546	2448	31.034	67.944	2	849	7.413	18546_x1	TGCAGGTAGGAAGCTCTCCAGGAACAGAGATGGAGAGCCATGTACTACAGCCACTACCTGATTGGCTTTATTCAACACATGGACCCAATCCCAAAAGGACCTCTAGACCCTATAACCTATGCACTTGTGGAGATCTGATCATATTAGACATCTGCAATCAATATGGTAATAGCTCCACCTTGCCCTCTGAAGTGTCACCATATTGCTTATAAACCTTATTCGAATCAAATCATCTCAGATCCTCACAAGTGCATAGGGTCTGGTCCATTTGGGAAATATGAAAGGAGCAAAGCCCAGGTAAAAAGTTAGATGAAAACCTGCCTCAGTCTTCTGAAAACCTAACCCTGGGATACAGTTTTATTTTTCAGCAAGACAATTGCACACATTTTAATGCCAAAGGCACACCAGAATGGCTATCCAAGAGGTGCTGCTGAGTGGTCTAGTCTCAGTCTCAGAACTTGAGCAATTTTGACAAAAACAATGGATATATGTTGCCCTAAGAGTTGTGCAAATTTGATGGAATCTTACTCCAAGTGATTCACAGCTGTAATGGCTGCCAAAGGTGCTTCCACCAAGTATTAACTAAGGGGGGGATGGAGACTT	S	FemaleInformative	166.55	78.448	1753	FALSE	p	M
12187	648	31.034	68.293	2	850	5.9304	12187_x1	TGCAGGTTGGCCTCGCGGTTGATGAAGCCCATGGCGCTGAGCTGGTCCAGTTGCTGCTGAAACCGCACCTCCGGGGTTAGAGTCTGAAAGGGAGCATAGCCAAAGTCATTTTTATATGAGCCTGCATGAAAAAATGTTGCTAGGGTCCTATTTGAGTGACTGTTAGGAGACAAGTCTCAGTGCCAGTATTAATTGGTTTTAGGTCAATGAAGCCAGTTGAAACACAAAGCTAATGCTAACCCACTGGACAATAGCAAAGTATAGTTACCAAGTAGAAAGTCAGAAATTGTGTTTACAGCTCAATGACATACCAATGAGCCGCCTCCTCCCCCAGCAAACATCTGTAACATCTGCTGCATGAGCTGCTGCTGTTGCTGGGATGGGTTAGTGGCAGCGGTGGGATTTGAGCCCTGTGTTGGGGGAGGAAGGTTTTCTGGGGCCACACTGCCTCCTGTGGTTGGAGGAATCACTGGGATCTCACCAGGAGCCAAACTAGGAGAAGAACCATAGTTAACCTCTCTGGGATATTCGGGACGGTAGCGTCCCACCTCAACAACAGCCAGTGAAAGTGCAGGGCGCCAAACTCAAAACAGAAAATCACATAATTAAAAATCAAACATACAAGTATTTCACACCATTTT	S	FemaleInformative	166.899	78.448	1754	FALSE	p	M
17082	2051	31.034	68.293	2	851	10.3782	17082_x1	TGCAGGTTTAATGTGTTCGTCGGAACTCTCATTGCGGAAATCCAAGACCTAACAGAAGTCCAGGACTGGAGGTATGTTGATAGCATAAACAATCCTGCTGATGACATTACTCGCGGTAAAACCCTAAAGGAACTGGCTCAACCCCATCGCTGGAGCTTGGGACCACCATTCTTGTCCCAACCAGAGAACCAGTGGCCGACAGCCCCCAGGCGTGCGGCACCTCCGCAACCAACTGAAGCTCATGAGTTAAGGAAGTCCGCCCAATGCTACAGCATCTCTACGGAACCAACAACAGCTCTCCCTGACCTAGCACAATCCCAAACACTGCCGGATCTGATCACCGCCACAAACCAGACCTCAGATGGGGTGGCTTCTATACCCATCTCCCTCACGGCAGAAACACTACTCCTCCAGCAAGCACAAGCAGTTAGCTTCCCTGAGGAGTTAAAAGATCTGAAAGCCGGTAAGGAAGTTGCTAAGGAGAGCAGTCTTCTCTCTCTCAACCCAGAATATGATCAAATCCTTGGAGTGATCAGAGTCGGAGGGAGGCTGTGTTTCGGAGTCGGTGGGAGGCTATGCAGAAGTTTTGGACCCCGATGCTATCCACCCAATTATCCTTGACTCCAGACACCCTCTTACCAGGCTCCTCATTAAGAGTTATGATGAGAGGCTTCTCCACCCA	S	DubInformative_2Shared	166.899	78.448	1755	FALSE	p	M
67242	15264	31.034	68.293	2	852	14.0847	67242_x1	TGCAGGAAGCTCCTGCACGTCATCTCTAGCCGACACTGTCAGCTACCGTTCAACAGCGCAATCAGAGACCTTATGTGCCCAATCCATGATCTGAAGTCCTCTTTTCTCTGTCTTAGCTAGCCACTGACTACACTTTAGATAGCTAGTTAGCAGAGCAGTAGACAAAAACATTTTTTTTTTTACTTAGCCTAGATAAATGTTTGTACATTATGTCGACTTCTGTGTCTATTTCAGACCTTGTGGCATTTTTTTCAAGGACGAGCATAAAGAGCATTAAAAGGGGATAAAACCACTATAAGTCTTGCCTTCTGGAGAAGTGCAACTATAGTGAGAGGCAATTTACAAGGTTTGGTCAGGGCCAGCATGAGGGACAAAGTTGATCCTGTGTCGGTGAGTGTAGCTATTAAGTTAAGTTTGAGCATCTTAGCAATACAATGTGTTCTGTACGGCTGTCAACATTCAACAAGGAAAGAGCCACTTAATCAATGATAAAATCATTAACCAGATTACCCCGGATACCAGATTTCGAAGAGTGATAACTCAGTTCTAGAATGTTGTCATTGATGAAAAAAAATCTATTGACATTCAAAATGGACTTTGTTTAGAAGTACAGCCTGTAT	S	MaleInformative	166.899	78.448	1756	FALSE	p	M
20816	3076	31.034	68.293	2	853	11.8608	20816_x1	TGCAGGAGAAGGACGACCTGTGCAACCTCAACGACCGGCTGGCCGTCTACATCGACAAGGTGCGCTCGCTGGAGATAGAGAATGCTGGGCTGCGGCTGCGCATCACCGAGTCCGAGACCGAGATCAGCCGTGAGGTGACAGGCATGAAGGTGGCCTATGAGACGGAGCTTGCCGACGCCCGCAAGACCCTCGACTCGGTGGCCAAGGAGCGCGCCCGACTGCAGCTGGAGCTAGGCAAAGTCAAGGAGGATTACAAGGAGCTCAAAGTCAGGTAGGACACATTGGGTTGGCAGGGTTTAGGTCATTTTTTTTGTAGGCAGCATGCAAAGGCTGCAAAAACAAATGTTCAGTTGAATTGAGGCCAAATGTTCTAGGTGGGGGGCAAGAGAGCTAGCAAAGATGGGTTTGCAGGAGTATTATTAGGGGAAATCCTGGGATGGGGACAGAAAGGCAGGAGGTTAATGGGTAATCCTGTATCAAATTGTGGTGTCATAAAGTTAGTCTATTGCCATGCTCCCTGTTGTAAGTTTCTGGCCGAGGGACACATTGGGTTTTGGCCAAGGGGCTAATTAATTTAGTCTAAATTTGAAAGTGATTGTGATTCAGCATG	S	FemaleInformative	166.899	78.448	1757	FALSE	p	M
51203	11236	31.034	68.293	2	854	7.413	51203_x1	TGCAGGTTTTGGTAGCGGGCCGTGTCAGTGGCACTGTATTGTCCTCAAAGCGAGCAAAGAAGTTGTTTAGTCTGTCTGGGAGCAAGCATCCTGGTTTGCGATGGGGCTGGTTTTCCTTTTATAGTCCGTGATTGACTGTAGACCGTGGCCACATACCTCTGGTGTCTGAGCTGTTGAATTGCGACTCTACTTCATCTCTTTACTGACGCTTAGCTTGTTTGATTGCCTAGCAGAGGGAATAGCTACACTGTTTGTACTTGGTCATGTTTCCGGTCACCTTGCATTAGCATTATATCCAAGAAGTCTGATTTCGTAACCTAATACATCCAATAATAAGCCTGAGCTACAGTATATTGACATAACGGTGCAGGTTTTCATAACTTTTGAGGATTTTACATTTTGTGGTCGTTGTCTTCAAAGTTGTTTCCGCGATCGCAATATGCAAAATTAGCATGACACAAGCTGAATAAATGTAAAAGGCTTTGAAAATGAAAAGCTTGGTTGGCCTATACGCAGTAGGGGGAAAAATACCCAATTGTCATACTTGAGTAAAGTACAGATACCCCAAAAAACGACTTAAGTA	S	FemaleInformative	166.899	78.448	1758	FALSE	p	M
23705	3884	31.034	68.293	2	855	6.6717	23705_x1	TGCAGGAAGGGTACCACATGAGGGATAAGAATGTCTTCCCTGTAAGGCACAGCGTTGAGATTGCCTGCAATGACGATAAGCTCAGTCCGATGATGCTATGACACCGCCCCAGACCCTCCACCTTGAAATCGATCCCCCTTCAGAGTACAGGCCTCGGTGTAATGCTCATTCCTTTGACGATAAACGCGAATCCGACCATCACCCCTGGTGAGACAGAACCGTGAATCGTCAGTGAAGAGCACTTTTTGTCAGTCCTGTCTGGTCCAGCGACGGTGGGTTTGTGCCCATAGGTGACGTTGTTACCGGTGATGTCTGGTGAGGACCTGCCTTACAACAGGCCTACAAGCCCTCAGTCCAGCCTCTCTCAGCCTATTGCGGACAGTCTGAGCACTGATGGAGGGATTGTGCGTTCCTGGTGTAACTCGGGCAGTTGTTGTTACCATCCTGTACCTGTCCCGCAGGTGTGATGTTCGGATGTACCAATCCTGTGCAGGTGTTGTTAAACGTGGTCTGCCACTGCAAGGACGATCAGCTGTCCGTCCTGTCTCCCTGTAGCGCTGTCTTAGGCGTTTCACAGTACTGACGTTGCAATTTATTTCCCTGGC	S	FemaleInformative	166.899	78.448	1759	FALSE	p	M
44898	9639	31.034	68.99	2	856	16.3086	44898_x1	TGCAGGCGAGAGATGCGGGTTGGGGAGAGTGGGGTGGCAGTCCCACCGCGGCTGGCTCGTTTCTGACCCGGAGATTCCATAGTGGACATCCAGCAGGTGGTTCAGGTGGTTGGCTGGGAGACAGGCTGTGGAGGGAAGGATTAATTAATTAATCAACATCTGATACAGCAAATGTTAGAACAGGTATAGCGAAGCCTGAGGGAGGAACCATGTGAGTTAGCATGTGCCAAAATAGAAAATAGTAAAGGAGGAGGGGGTTGGGGCTTAGGCGTATAACAGCTACGCATCTCTCTCACCATCAGAGAAGCCCTACTAAAAATGCTGTTTGGGTGGTTAAGCAACTTTAGCTCTCTCCTGAGCAAGTCTAATTCCCACCGTCTGGCGTCTGCAGTGAACAGGCAATTAGACAATTTTGATAACACACAAAATATGTATTCAAGAACTACAGAAGCATACAAAACAATGAACAAATATTACACAAGCAAAGAATATCTGCATCATCTCCCTTGTCCGCCAACTGCTTGTTGAGACAGAGTGAAGAAGTACTAACAGCCTGCTAATTATGCCAGAGTCACTAATTCGGAGAAATCTGTCCGATGGCTGTCTCCCTCCACTTACATTCGGCTTGCCTAAATCTCAGTCATTACAC	S	FemaleInformative	167.596	78.448	1760	FALSE	p	M
5761	12865	31.034	68.99	2	857	17.0499	5761_x1	TGCAGGTCCTAAATCTCCATTGGCGTCCTGGAGAACGCCTGTGCAAACATTATTGCTGCTCCAGCTGAGCTTCCCATAACTCAATGTGTCACACACTCCAACTGCAGCCTCTCAGCGTCTCTGCCCACACAGGGAATGAGTAAACGTTTGATTCATTTAAACAAAGAAAGGAGAAAAAGGTCTTGTTCTGAGTTAGAGTAATAAACATTTCTCTGCTATGTGGTAGTTTACGCTCCAAACCCTAATTTGGCCATACTGTCCCCTCCATTTAATTGTCAAAGAAGTCCTGCTTGAAACTGTGACACAGTACATACTGTATGTGACTGAAGGAAAGAGAGGTGGGTGGAAGATCTCACGATAAACTACGTAGAAAAGATACCGTTCCTGTAGAAAATGTGTGTGCTTGCTTCAGCTGTCTAAAAGTATTTTTCTCATAGTGGAAGAAGTAGTAGTAGTTTTTACTGCAATAGTAGTTGTGACTGAAGCAAGCACACTAGAATCCATTTAGAACCCTATGATTTGTTTGTGATCATTCCCCAATAACCTCAATGAGACAAGTATCAATCTATCATTGAATGGTTGGCACCATGATAGTTAGTGAGATCATCACTTGTGTGCAAAGCATCAGTTACATCACCTGTATTT	S	FemaleInformative	167.596	78.448	1761	FALSE	p	M
49441	10771	31.034	68.99	2	858	16.3086	49441_x1	TGCAGGGTACTAGGCCTACTATCTGCTATCATAGTCCAGGCCTGACAAGGCCAGCCATGAGTGTGGGTGAGTGAAACATGATGGATTGGACACCTATGCTTTGAAGAGCTGTGCTAGGACCAGCTGGCTGTGCCCAAGCCTCTGCACTTACTCAACTTATAACAGAACCCAGACCTGTTCTCAGGGAGATTGTCGATATGTTTGTTTACATCTGATCAGGGTTCAAAAGTTAAATTTTTTCGATTGATGCGCTCTTTAAAAATAGCAAGTCTCCATTGTACTGTAAATGGAATGCATTAAGATAAGGTGGGACACTTATCTCCTTTCCCAAAGTGTATTGTCCAAGTGGTGGTGGAGGTCACGTCTGCATCCAACCACAGCATCATCTCCCACATATCTAACTGAACCACATCCAGTCCTTCTTTTCCCCATACCCTTCTTTCTCACACACCCTTCTAGAGTATATCACTCTATTCTTAAGTATCAAAACTCAACCAGTCTTCTTTTTCTGTATCCAAACCCCCCGACCTCACCAAATATGTATTATTCCGTCACAATCGCTCTTCCCAAAACAATCTCTTATTAAACTACATTTATTTATTTCTCTC	S	FemaleInformative	167.596	78.448	1762	FALSE	p	M
5472	12166	31.034	68.99	2	859	6.6717	5472_x1	TGCAGGTAGGTAGCTCCCCAGGAACAGGGATGGAGAGCCATGTACTAGTCACTACCCGATTGGCTTTTTGCAACACATGGGCCAATCCCAAAAAGACCCTATACATTTATTTGAATTTTATTTTACCTTTATTTAAATAGGCAAGTCAGCAAGTCACAAATTCTTATTTTCAATGAAGTCCTAGGAGCATGCAGTTGAAGTTGTAAGTTTACATACACTTAGGTTGAAGTCATTAAAACAAGTTTTTCAACCACTCCACAAATGTCTTGTTAAAACAAACTATAGTTTTGGCAAGTCAGTTAGGACATCAACTTTGTGCAGGACACAAGTAATTTCTTTCCAACAATTGTTTACAGACAGATTATTTCACTTATAATTCACTGTATCACAATTCCAGTGGGTCAGAAGTTTACATACACTAAGTTGACTGTGCATTTAAACAGCTTGGAAAATTCCAGAAAATGTCATGGCTTTAGAAGCTTCTGATAGGCTAATTGACATCATTTGAGTCAACTGGAGGTGTACCTGTAGATGTACACTGCTCAAAAAAATAAAGGGAACACTTAAACAACACAATGTAATTCC	S	FemaleInformative	167.596	78.448	1763	FALSE	p	M
64463	14553	31.034	68.99	2	860	7.413	64463_x1	TGCAGGTAAATATATTGATACAAATAAATATCCTATAAATCATTGGCAACACATGGCCAGTCTGCAATGAACTTGAAACATTGTATCAACTATTAACTTGAGTCTTGCCTAAAGAATGCACTAGTGAACTAGTGAGCTCGGGACAGGCACAGCTGTAGGCTATTTGCGCAAGGGATAAGAACCAATGTTTGACTTGGACAGGTGCTCACCGGAGCTGTACCTGTACCTCAAATGTCGTACTGCTTGAGCTCCTGTTCCTCTTTTAGAATATTTGCTCAAAAGTATAGTGGAGCTCCTGCTCCGCTGAATGGCTATCTTAAGGGAGAGCGCTGGAAAGATTTTTCAAATACATTCAGGAACTATTGTAATTCTCTACGGATGTAAAAACAGATTTCGTTTGCTTGTTGTTTGAGGTGAAATAAACATTACTTTGAGAAGCTCCACAGGTCATTAGTGGTTGTGAGTTAAGCCAATCAGAAATACTATCAGATCCCCAAATGGGCACATTCATATGCCTACATTTGTGAGCAGGCCAGGTAGCCCATAGGCCTATTTCTATGTGTGTGCGTCCTTACTCAACACTGACAGGAGGGCAAAAAAAAAAGACAATGACTAAATTGTCAAAACTAGTAAGTGGAATGAAATAAACC	S	MaleInformative	167.596	78.448	1764	FALSE	p	M
56059	12495	31.034	69.686	2	861	12.6021	56059_x1	TGCAGGAATTTGTAGTCTTGCTGAGGTCTTCTCTGTTTCTAATTAGCATTTTGAATTTTTGAGAGTAAATTGAGGGCAATATATTGGGAAAACTCACCTTGTCCGAGAGAGAATTACATGGCTATCAAAATGTCACACCAGGGTAAGCTGACCTTATATGAAGTAGGTCTAAAATTCCAGATGCAAAAATGAATAGGGGAAAAACGATTGGAATCATTACCGCGTTTTACCTCTAGGTTTTATGGGTATTATGATGAGTCCACTGTGCCGAACTATAGCCCATCAGTGACTATCGCAACCGAAGGTTAACATTGTTCCCATTTGGTCACTTCATAATGACATCGTCATAACCGTGCTCTCTGATTCGTCCCTCGTGTCCTTGAGACACGCCAGGAACGAGGGAAATAAGGTGGACCATGACACAACATCCTGACGGCTTTTGGCGACTATTTCAGGACGTTCTGGGGACCTAACAACACATTTTTGTTGCAGTGTCTGTCATTGAATGACCTGTTTGGTTGAACTATTTTTATTAATCTCAGTAGTGTATATTCATTTCCATTTATAAAGAGGTTTCTTCCCCAATTTCTTATCATTTAGAAAAATGTGGTCATTTTCAGGTAAGAAAAGGTT	S	MaleInformative	168.292	78.448	1765	FALSE	p	M
29192	5455	31.034	70.035	2	862	8.1543	29192_x1	TGCAGGCACCCGGGCCAGCCACAAGGAGTCCCTAGAGCACAATGAGCCAAGTAACGCCCCCCGGCCACTAGCAAATGTATATTACAGATATCCTAGTCTTGGATCTTTAGTTATAAAGGGGGTGAATTTTATCAATCTCAACAATTCCTACTAAGGGAAGTGTGTTTTGTGTTTACACTGACCACAATTCATGAATGCTCTGATTCATACAGGCCTGGCCATTCCCTGATTCAAAAGCACTCTGTTTATCTGTAGGTTTATGTGAACGACATCCAGCTGGACCAAACAGCCTGCTGAGGCTCAACCCATAAAAACATCTCCATCCGATGGGGCTAAGGCCTTTGAGCCAATGATTGTTTTCATGTGTCAGGGTGAGAGGTCAGACCAAGGCCCAGTTGAACTGAAGGGAGAGTCTGAACGGATACAAGCCTACAGAGTGTGCAGTGGGGATTCAAAGACACCTGCACCTTTGTGTTTATTTTCTCTTTCCTCCGGCAAGAAATTAACTGACTAGAGATAGTGAACTGCAACTGCAAAAGTGGGCCTGTCACCATAGCAACAGACAGGAAATAGGGCTTAAGCGGTTTCCTG	S	FemaleInformative	168.641	78.448	1766	FALSE	p	M
17727	2221	31.034	70.035	2	863	9.6369	17727_x1	TGCAGGCTGACTTCAGTCGTCAGTTGAATGGTGTTTCCTCTGAAACGCGGGTGTTAAGAAGTGCACAGTTTGGCAGGAAGCATGACTCGACCTTCGCCTCCCGACCCCCTTGGGGAGTTGCAGTGATGAAACAAGATCAATATTTTGGGAAAATTGAGGAAAACCTGCCTCACTCTTATAAAAACGTAACCCTGGGAGTTTTACTTTTCAGAGGAACAATTACACAAATGTTAATGACAAAATGTTGACTGTTTCTGAGTGGTCCAATGTCAGTTCTGACTTAAATATGCTTGTCCATCAATGATTCCAAAACAAATTTACTGAGCTTGAGCAATTGTGACAAAAACAATGGATATACCTTGCCCTAAGAGTTGTGTAAGGTTGGTAGACTTATGATTCACAGCTATAATGACTGCCAAAGATGCTTCCACCAAGTGTTAACTCTGGGGTGTGAAGACACACAATCAAGACATCTTTTTTCCCTCTTCTTTAAAAAAAGAATTCATTTGGAAATATCTTATAATTTTATTTCACTTAAATCTAATTTAATGCCTTTTTAGATAGTATTTTAAGGCAGCAAC	S	FemaleInformative	168.641	78.448	1767	FALSE	p	M
14645	1353	31.034	71.429	2	864	7.413	14645_x1	TGCAGGTCACATCACTAGAGTTTTTTACATTTTAGTAGTTTAGCAGATACTCTCATCCAGAGAGACTCACCGTAGCGAGTGCATACATTTTCATACTTAAAAAAACATATTTAATGATGGTTAACCAATGGGTATTGAAGCCATGTTTTTTCAAGCACCATGCTCTACTAACTGAGCCACACAGGACCATTGTGCTGGCTTGCAAAGTGATGTCTAATTCCTATTGGAATCCAGCCAGTGAGGATATCCAACAACCTGAACATTTAACCACCATCGCAACCTGTATTCAGAATGACTGCCAAGGTAGGGAAGATTGATAAAAGAGACTAATTAAACCATCTCAACTGAAACAACCATCTCAGTAATGGGTGCATTCAGTCCAACTACTAACATATTTGATTAGTTTAGAAAAGTGTATCTTATTTATCTTTGTGTAGTGTAAGATCAATCAATCAATCAATGTACATGCAAAAACACAGATATTGAAACAACCTATTCTAAAAATCAACCTGCTATAGAGCTGGGAAATATAAGAAGGTTTGGGAATGGTTTTGAGTGTTTTACTCTATACAGAGTAAAAATGACACAATCACTCTCACCTTTGGTTACTAACACCAACACTCA	S	FemaleInformative	170.035	78.448	1768	FALSE	p	M
42918	9126	31.034	72.125	2	865	25.9455	42918_x1	TGCAGGACAGGTACAGGATGGCAACAACAAACTGCCCGAGTTACACCAGGAACGCACAATCCCTCCATCAGTGCTCAGACTGTCCACAATAGGCTGAGAGAGGCTGGACTGAGGGCTTGTAAGCCTGTTGTATGACATGTCCTCACCAGACATCACCGGCAACAACGTCGCCTATGGGCATAAACCCACCGTCACTGGACCAGACAGGACTGGCAAAAAGTGCTCTTCACTGACGAGTCGTGGTTCTGTCTCACCAGGGGTGATGGTCGGATTCGCGTTTATTGTCAAACTAATGAGCGTTACACAAAGGCCTGTACTCTGGGGCAGGATCGATTTGGAGGTGGAGGGTCCGTCATGGTCCGGGGCGGTGTGTCACAGTATCATCGGACTGAGCTTGTTGTCATTACAGGCAATCTCAACGCTGTGCATTTGGGACCTGTTGGATTGGAGGATGAGGGCTAGGGTCATTCCACCCAGCAATGTCCGGGAACTTGCAGGTGCCATTGTGGAAGAGTGGGGTAACATCTCACAGCAAGAACTGGCAAATCTGGTGCAGTCCATGAGGAGGAGATGCACTGCAGTACTTAATGCAGGTGGTGGC	S	FemaleInformative	170.731	78.448	1769	FALSE	p	M
25489	4398	31.034	72.125	2	866	26.6868	25489_x1	TGCAGGATTAGGTGGTAGAAAAGCTATAGAAATATTTGACTGAATGATAGCATTGAGTGGCAGCACATCAGTGTATAGTAAATGTGATTTGATGCAGTCTGTGATATAGAGTTAGTAGAGCGCTGCAGGGTTGTGCAAGTGGTAGGTAGGCAAGTCTGACTGGGTGAGAGAGTGCACAGCAGTTTGGGCATGGCTCATGGAAAATCACCTCCCTGAGAAATCACCTCCACCACCTTGAAATTGCGATGAAAGTAGCAACAAGCCATAACAAATGATTTGTCAAACATATTTTTATTTTTATTGCTTGAATGTGGTTGAAGTAAGTCAGAATGTCCTTGTTTTATTTTTATATTCTAAGAAAATGCTTGTGGTGTTTCTCTGGGATTGAGTCATTGTGGTTGGAACGCTGTGTTACTTACTGCCCGCCACCTTGCACTTCTTTAGAGGTTGAGTTGCGTAAACTCCCTGAACTGTGTATGCACCTCCACCAACTCCACCATCACACCACCGTTCATACTTGTCGGTCTCTGGCATACCATAGCATGTGGGGCAAAGTTGAAGCAGTAACGGATGACTGACTGGTATATGAAGATGTGTG	S	FemaleInformative	170.731	78.448	1770	FALSE	p	M
41068	8602	31.034	72.125	2	867	13.3434	41068_x1	TGCAGGTAGAAAATAATCCTGTTTAAAAATAAATATCCTATAAATCACATTGGCTACGCGTGGCCTTTCTGCAACGAACTTGAAACATTGAATTAACTTAGGTCCGGCCTGAAGCGCCTTTTGTATACATTTTGTATAAAATATTCTGAGCACAGAGGCCGTGTCTAGACTTGACAGTTCATGCAGCTTTAGTATTCTGAACATAGAGTTCTGTTCACGGAATTCCGTACGCGTTTAAATGTAGGCGTAGATGCACGTGTCCGGATTCCCTATTCCCGCGCTATATTGAAATGCCAGTATGCGTTCTAAAAACGGTGAAATCGGCAAAATATGGTAGCACAACAACTGATGGCAGTATATAACTATTGTAGCTAACAAGCAATGCTAAAAGGGATTGCAAACGGGTTAGCATAACTCTAGCCCAAAAAAATGTTGTTCCAAATATTAGCTAGCTGGCTAGTATTTGATGCCAGCAAACACGTTACTCACACACTAGGAACGTATTTACTCCAACGTTATAATGAAAAGGTGCCTCGGTCCCAGAACAGAAGTATTCTTGAGACTGTACCCACTGTATGAGCTTTCTGTAGCCTGATTGCATCC	S	FemaleInformative	170.731	78.448	1771	FALSE	p	M
75434	17171	31.034	72.125	2	868	8.8956	75434_x1	TGCAGGTGTGCTGTTCTCTCCTCTATCCCAGCTCCCAGTGTAACAGGATGGAGGGTCGATACATCAGCGTGGTCATTCCAGGAAGAAGTGAACACCTGACCCTGTGTGAGGTGGAGGGTCACCACTGGACTGACAGATCCAGAGCATTTATTCCCATAACTTAGTCTGAAGCACAGGATACAATTTTCTGGGCTCAACATACTTAGATGTTTTATATTGTAGGTAACATTCTTTCTGTAAGACTTTTTGATAGGAATATTACGAGCTATTGTCTTTTTAATTCTCAAAACCAAGTAATTAGTTAAGTCACATGCGCAAGCACACGCACACGTACTCACACATGCACGAACATATACACACACACTTGGTGATGTATAAGAGTGTGGATTGCAATTGCACCAGGACCGTAGATGTAAGGAAACATTGAACTAATTGAATAATTGACACCTACCACAAATCTAAATTAATTTAGTCATCAACTGCAGTAAAATATCTGATGTGGAATAAGTATACATGCAGTATGTTGCCTGGTTCCTGTACATGATCTTGAGATTATATGTGTAGTAATGTTAACAACTACTCTGTTACATGTTTAACACGTGTACATGTTTCCTGTTAT	S	MaleInformative	170.731	78.448	1772	FALSE	p	M
3976	8244	31.034	72.125	2	869	11.8608	3976_x1	TGCAGGGGTCAGAGTTCAGGCTCGTTTTAAGTTTGGATTGGAGCGAAGGTATCCCTGGATCCACCGTGGTGCTGCTGGATGATCCAGGCTGGCGTGGGTCGGAGCCGGACGGAGGTCACGCTCCAGTCTTGACACGACAGCTGAGTCTAACCCCTTCCCCTCTGAACCCAGACCCACCGTCTGCCCGCAGTCTTAACCCTGGGCAGCTGACTCCCAGGGCTCTCTTAACGTCTGTGCAATGTCTACACAACATCTGCCCCATGTCAATGAGATGTAGTAGTAGACACAATGCTCAAAAATTTTCTTCATACTGATTCCATACATATTGATTGACTCAAGCAGGGACAGTGACATAAAAGCACAACACTATAATATCTGATATAATAATATTTAGCAGGTGCTTTTATCCAAATCGACTTAGTCATATTCACACAACAGCACAACACTATAACAAGGATGGACAACTCTTCCCCCTTTCTGTAGGCTCGCGGACCAATTTCACCCAAAAATAAATATTACTATGATATTTAAAAAATAATAATAATAGAGTACACAAGGTGCATCTTCGAAATTTGGTTGTGCATCAGCAGCCACTCAATTAGCCCTTGTCAGC	S	FemaleInformative	170.731	78.448	1773	FALSE	p	M
36666	7425	31.034	72.125	2	870	9.6369	36666_x1	TGCAGGAAGGGTACCACATGAGGGAGGAGGATGTCTTCCCTGTAACACACAGCGTTGAGATTGCCTGCAATGACAACAAGCCCAGACCATGACAGGCCCTCCACCTCCAAATCGATCCCACTCCAGAGTACAGGCCTCGATGTAATGCTCATTCCTTCGACGATAAACGCGAATCCGACCGTCACTCATGGTGAGACAAAACCGCAACTCGTCAGTAAAGAGCACTTTTTGCCAGTCCTGTCTGGTCCAGCGACGGTGGGTTTGTGCCCATAGGCGACGTTGTTGCCGGTGACGTCTGGTGAGGACCTGCCTTACAACTGGCCTACAAGCCCTCAGTCCAGCCTCTCTCAGCCTATTGCGGAAAGTCTGAGCACTGATGGAGGGATTGTGCGTTCCTGGTGTAACTCGGGCAGTTGTTGTTGCCATCCTGTACCTGTCCCACAGCTGTTATGTTCGGATGTACCGATCATGTGCAGGTGTTGTTACACGTGGTCTGCCACTGCGAGGACGATCAGCTGTCCGTCCTGTCTCCCTGTAGCGCTGTCTTAGGCGTCTCACAGTACGGACATTGCAATTTATTGCCCTGGCCACATCTGCAGTCCT	S	FemaleInformative	170.731	78.448	1774	FALSE	p	M
28620	5274	31.034	72.125	2	871	8.8956	28620_x1	TGCAGGCAACGCCTGAGGGGCCAATCCATCAAGAGTAGCCTCCCTCCTATTCGTCCTGCTCTATCCTCTCACCGCCCCCATTAGTTCTCTCTCCGTTAGATGTTTCTCTTTCACTCGCTCCTCTCTTTTCCATACGTGTATTCTCTCTCTCCTTTTTCAGTTGAAAACGTTAGTGTGTACTACTGGCATGACAAGTTCTGCATCTGTTGGGGAGCATGCTTGAGTCAGCATCACTAGCACCCTGTATCCCTCTGCAGTCTTCCATCTGGGCTTGGTCAGAACCTGGATGGGAGACTACCTGGGGAAATCAGTCTGGTGATATACCTTCATATCAGAACATTCATACTTCTATACCCCCAGGCCACATCAGTTGTAAAAGCAGACTTCCCATACATCAATGAGAAGACAACCTCTCAAGACACAGACACAAATGTGGAACACACACACCCCCTCCTGCTGACCCTCGTCCACCCAGCTCTAACGCAGCCAGTCCAATATGGAGGTGAGTTATGCCTTCATAAAATCCCTATGGTAGGTAATCTGTTAGGAGGCTGGAGCCATACTTTTCTGATCACACTCTCTCACATACAAACTGACAAACACCATCCTCTGCTGATTGCCAAAGGCGAAGGTCAGGCCTTTGACAGAATGAGGGCCATTGTTGCGGAAATATCAGTGACAAGTGA	S	FemaleInformative	170.731	78.448	1775	FALSE	p	M
22611	3572	31.034	72.474	2	872	11.1195	22611_x1	TGCAGGGTGAGAGGCCGGGTACCCGCGAGCTTCAGCTGTGCGAGCGGGCGACTCACAGGCAACTTCATTTGGGCCCCGATCAGAGATGACACACTCGCTCACAGAAACACACACACAATGACACACATCATCTACAAACACACCAGAACACTCAAATAGAACTGCAGACACAGAAAACACTATCATGCACAAAAACATCCATAGAGAAAGCAAGTTTGTCTCTTTAAGACAGGGGAGAGGAAAAAGAGAGGCATTTATCAAAGAGCATTGTGAGAGCTGTAGATTTAGTCTGGGGCTGGGACCTATCACACTCAATACTTTCCATCTTTTTACAAGCTTTTCACAGGGAAGTAGGGATAGCAGTTCATCTCCTCTCAGATACACATTTGCGTTACATACTGTTCTGGACAAGAGCATGCACATACATCAGATATACATTCTCTCCTACGCCTCTCACAAAGCAGCTTCTCCAATAAAATGACACCAACCCATTTGTTTGTAAAAGGCTAATGCAAAGGGCTTTTTATTACATTTTCTCAAACCTGTGTGGCACTGTTCATTTTTCACAGTGGGGCT	S	FemaleInformative	171.08	78.448	1776	FALSE	p	M
71537	16300	31.034	72.474	2	873	11.1195	71537_x1	TGCAGGTGTGATGTTTTTCAGAGTCAGTAGAAAGGCCTCTTTAGTGTCCTAAGTTTTCACCACTGTGACCTTAATTGCCTACAGTCTGTAAGCTGTTAGTGTCTTAACGACCATTCCACAGGTGCATGTTCATTAATTGTTTATGCTTCATTGAACAAGCATGGGAAAATGTGTTTAAACCACTTACAATCAAGATCTGTGAAGTTATTTGGATTTTTACGAATTATCTTTGAAAGACAGGGTCCTGAAAAAGGGACGTTTCATTTTTTGCTGAGTTTATATGTTTCTAGACGATGCATCATGCTGCCTTATTGACAATATGACCGAGCGGCGCATATTACTGTTCCATTTGAGAAGGGCACTCCTCCCTCCGCTTCTGCCCATTCATGTCACGGGCCAAAAATGATTATAATTATATTGATTTACTTTTGTGCACCTCAGCCACCAGTTTACTGTCAATTAGTCGGATTGAACCCACACTGGCAATTAGGCAATGGGTTGAGTTCCTTTGCTCGCTTCAGTCAGGGAGAGCGAGTCTCTTTTCCCCTGACCTCTCATCGTCAGAGAGTTAATGACGCATCGCTCTTGGGTGTCGCCAGGTGGTACTCTGCTAGCTCTGGTGTCACACAAACTGAAAAG	S	FemaleInformative	171.08	78.448	1777	FALSE	p	M
48589	10583	31.034	72.474	2	874	11.1195	48589_x1	TGCAGGTTGAAATATAGTCCTCAATCGTGACTTCTGCATCCGGACCCGGATAGCTTTGTCCGCCATTGGTTCAGTTAACTTTGGAGTACACAACTACATTTCTGTCTAGACCCAAGGAGTCCTGTTGCGCATGGTGCGTCTGTGGTTTTACAACCACTGTTTTATTATTGTGTTGGACCGTTTTATTATAGGCAAAATAAAAAACGATTTGTTGAAGTGTGAAATTAGTTACATATGTACCTAGTTTTGGGACACAACATTGGTAGTCTGTGTATTGGTTGTCCAACCAATACACAGACTCCCAATGTTGTGTCCCAAAGCAAATTTGTACCAAGCTTTTGTTTAATTTTGCTTGTATTTTTTTTTTGAAAGCCATATACACACGTGACAGAATTGGCCACAATATTATAATTGAAGACTAGGCATTACATCGCATTTTCCTGGAAGTTGCAAAAAATATTCATCATCTCATTTTGTGGTAACATTTTGTTTCCTTTACCAACTAAAAGTCAATACAGGCCAAGACGTTTTTATAATGTTTTAGTCAACACATGAATGATATATTTTATTGTTCTGTTTGGTCGT	S	FemaleInformative	171.08	78.448	1778	FALSE	p	M
82041	18736	31.034	72.474	2	875	9.6369	82041_x1	TGCAGGGTTGAAATATGCTACTCTCTTTGTTTACTGTTTGTGCTATCATCAGATAATAGCTTCTTATGCTTTCGCCAAAAGCCTTTTAAAAATCTGATATGTTGGCTGGATTCACATGGAGTGTAGCTTTAATTTAGTATCTTACAGTGTGATTTAATGAAAGTTTGATTTTTATATCATTTTATTTGAATTTGCTGCGCTGCATTTTCCTTGGCTTTTGGCCAAGTGAGACGCTAGCAAACAGCATACTTTCATCTCAGGAACATTTACAGGATTAGACACTTCTCTCAACCAGACGACAAGATATTGGTCCATGCATTTGTTTCATCTAATAGATTAGACTATTGTAATGCCCTCCTTTCCTGCTGCTCAGACTCTACTATTAAAAGCGTACAACTTGTACAGAACACTACAGCTCTCATTTTAACCAACACAAGAAGGCACAAAGTTGTATCTGCCATACACTGGCTGCCTGTAAAGTATCGGTCTGATTTTAAAATCTTACTCTTAACTTTTAAAGCACTGCATGCCTTGCCCCCTGTTATCTGACAGACATGCTTGTTCCATACAACCCATTGATGTCACTTC	S	FemaleInformative	171.08	78.448	1779	FALSE	p	M
20856	3090	31.034	72.474	2	876	8.8956	20856_x1	TGCAGGTAGCCTACGTTCCCCTCGCTGGCACCTAGAGCCCCGAGGATGATGGGATAGTGGGGGTCAAAGTTGGTGACAAATTCGCAGGGCAGGGAGGGGATCTCCACACGCACATACATGCCAGGCCGGAAGCCCTCGTACTGGACCCGTGTCTCGTCATCCACGTCCTCAAACTCAGCCCGGTTCAGCTAGGAAGAGGAGAAAGGTTTAGAGATTGTGGTGAAATGAAAGGCTCAGTGGGTTAGAACATGGTGCTGTCAACATCAGGGTTGTTGGTTTGAATCCCACACGGGCCACATACTGAATATACGTTGTGTCAGTGCCAAGGTTGACTGTCCTGTAAGTGGATTTAAAATGCACAATTTTGTGTTGCGTTTCAAGACTGATTTTCCCTCATTGTCTGATCGGAATGTCACTGACAACTTTGGTTTCCTTTTGGGCATAAGAAGATGTTACCTTGACCCCGTTTGAATAATTTCCAAATGCATCCTTCCTTGTTTCTTAGATGTAAGCACAGATCTGGTGGTTGGCTAGGTGCAAGTAAGTTTACCACCCTATCGCTCACCAA	D	FemaleInformative	171.08	78.448	1780	FALSE	p	M
5319	11747	31.034	72.474	2	877	31.8759	5319_x1	TGCAGGCTTGCTTCTGAGGCTAAGCAGGGTTGGTCCTGGTCAGTCCTTGGATGGGAGACCAGGTGCTGCTGGAAGTGGTGTTGGAGGGCCAGTAGGAGGCACTCTTTCCTCTGGTCTAAAAAATATCCCAAGTGACCCTGTGTAGGGTGCCGTCTTTTGGATGGGATGTTAAACGGGTGTCCTGACTCTCTGAGGTCATTAAAGATCCCGTGGCACTTGTCGTAAGAGTAGGGGTGTTAACCCCGGTGTCCTGGCTAAATTCTCAATCTGGCCCTCAAACCATCACGGTCACCTAATAATCCCCCGTTTACAATTGGCTCATTCATCCCCCCTCTCTCCCCTTTACCTATTCCCCAGGTCGTTGCTGTAAATGAGAACGTGTTCTCAGTCAACTTACCTGGTAAAATAACGGATTTTAAAAAATGGCGTAGCCCACAGGATTTTACAGTCCAGTGGTTCTCACCCATACACTCAGAGGATCAAAAACCCAGCAGGACAATCCTAATGCATCTATGTTTAATCATCGTCTAAGAGTGGAAACTGGAGCTGATGATTATTGAATAGTATTGCCTGACGTGGTGTGTCTATAAATTCCTGTCTGCAAGGGCGTAGGAGCTGGGGGGGAGGAC	S	FemaleInformative	171.08	78.448	1781	FALSE	p	M
79839	18235	31.034	72.474	2	878	11.1195	79839_x1	TGCAGGGCCCCCCTCTGATGGCAAATTGCGGTCTTTAGTGTAAATAACGTGCTGCTTTTGATGCAGACAGAATGAATGACAACATTGACTTTAAATAACAGAGCACTCACTTCCCCTAGACTGTGTTCCTTATGGAACAGGGAAGCGATTTAGAGGGAATGGATTTATCTGTGTCATCGCGCCAGTCTTTTTCAGACCGCCAGTTTCAAGCTCCAAAAGTGACGCCACTGTGTTACAAAGTGCCAGAGCCACTCAATCTTGCGGAAAGTGAAAATGATCATCCTACTGGGCAAAAAAAAGCTTGAATCAACGTAGTTTCCGTGTAATTTCAACCCAAAAAAGCAATGTGATGACGTTGAATCATCGTGGGAAACTGATTGGATTTGCAAGAAGTCATTAACGTAAAGGGCATTTCGTATTTTTCTTTACCCAACTTATAACCTAAATCGAATGACATGGTTCATTTGTTTGTTGAATTTACGTTAGGTGACAACTCAAACAAATGTAAATCAAAACTAGACGTTGAACTGATGTCTGTGCCCAGTGGCATGCTTGTATTAGAGACCGGTTACATT	S	FemaleInformative	171.08	78.448	1782	FALSE	p	M
3277	6376	31.034	72.474	2	879	33.3585	3277_x1	TGCAGGTGTACAGCAACCGCCCACGCAGGGTCATCGCTGCCTTCTACTTCCCCAAGGTGAGGCGCCACACACACATCCTCTCAACCACACCTACCATCCTCTTGGTTGAACGAAACCTCTGCATACTGTAACTCAGATATATGACACCATGTGTAATGTATTGACAGCACGTCAGGCTTGCCTACATGTAATCTGTAGTATTTGTGTGTTAATTATAGTTCTCACATTAACACCTTGTTCCAGCCATACAATTAGATCTTAAATCCTCTAAAGGTGATCTCCGCTCTCAAATATTCTAAAGATATTCTCAGCTCTTAAATCTGATAATTGAACTAATCTAAACCTGATTGATATACCCACTTGGATGGATTCTCTGAAGTTTCAACTGTTTTTCAATAGGTCGGAAGGAAAGTTGTATGTATATCTCTCACACACACACACACACACACACACAGAGTTGAAGTCGGAAGTTTACATACACCTTAGCCAAATACATTTAAACTCAGTTTTTCACAATTCCTGACGTTTAATCCTAGTAAAAATTCCCTATCTTAGGTCAGTTAGGATCACCTATTTATTTTAAGAATGTGAAAT	S	FemaleInformative	171.08	78.448	1783	FALSE	p	M
14216	1223	31.034	72.474	2	880	34.8411	14216_x1	TGCAGGCCAACTCCCGACAGGCGTCCTCGCACAAACTACTGCAGCGATAGTGGTTGATCAGGGCCCTATCGTTCCATCCCGTGCCGGCGGCCAGGGTCCGAAAATCCATGGCGAACTCCTGGGCGCTCTTCGTCCCCTGCCTCAGATGGAAGAGATGTTGAAATCCTCTAAATGGTCCAGCGCTGCATCTCCTTCTCCCCACACGGCATTGTCCCACTCCAATGCTTTCCCAGAGAGGCATGAGACGAGGGCGGACACCTTCTCACGACAAAAAACCCGTCGTGCATCAAGCAACGCGCGCACAAGCACTTACAATAAACAATCCCACACAAAGACATGGGGGGGAACAGAGGGTTAAATACACAACAAATTATTGAGGGAATTGAAACCATGTGTGAGAAAAAAAAGACAAAACACATGGAAAATGAAAAGTGGATCGATGATGGCTAGAATACCGGCGACGCAACCGCCGAGTGCCACCCGAACAAGGAGAGGACCCGAATGAGGCGGAAGTCGTGACACTACTTAATTCTGTCATGGAAATAAATGTATTTGCAATTACCGTCATTTACGGTTTCTATG	S	FemaleInformative	171.08	78.448	1784	FALSE	p	M
52129	11472	31.034	72.474	2	881	8.8956	52129_x1	TGCAGGTGGTACAATTGTAAACTAAATATAAAAAGCTTGTGATTTTAGAACAGTACTGTTTAGCTGTCTGTGGGTGATCAGTGAATGCTGGGCTTTGTCTGTGTCCTCTGAGCCTGAGTGGTTCTCAGTAGACCTACAGGCTGGATCGTGCTTTTAAAAAAGTTCAACAAGGCACACATGGCCTGTCAGACTTCCTATTTTTCATGTCAGGTCAATGTCAGGTGCAGGAGAAACGTGACTCGTGGCACTGCTCAGTGGACAAACGCATACGTAGATTTTGGTAGTAACCGAGTGCATTCACTTCAGTGCTCTTTTTCATCTGGTGCAGGTACAGGTGACATAGCAACAGTGGGAAATGTATCAGCCAAACAGAGCCCTGTAACCATAGAGATAATTTTCAAATGGAATGTGCCTGCAACTTTATGTTTACGTAGTCTGTCCACCAGGGATTATGACTGTCATGTGATTTTTTGTCTAATTTGTATTCCTCAGGTCTTAAGACAAATTATCATCATTGATGACAGCAGTGATGAGGAAGAGGAAGTCGTTATCAGGGTGGGGAGTAGGATATTTGTGCATCTGTAACTTTCTCACTCATCATTATTCAC	S	MaleInformative	171.08	78.448	1785	FALSE	p	M
65727	14868	31.034	72.474	2	882	10.3782	65727_x1	TGCAGGAAGGGCACCACATGAGGGAGGAGGGTGTCTTCCCTGTAACACAGTGTTGAGATTGCCTGCAATGAAAACAAGCTCAGTTCGATGATGCTGTGACACACCGCCCCAGACCATGACGGACCCTCCACCTCCAAAATCGATCCCGCTCCAGAGTACAGGCCTCGGTGTGACGCTCATTCCTGCGACGATAAACACGAATCCGAACATCACCCCTGGTGAGACAAAACCGCGACTTGTCAGTGAAGAGCACTCTTTGCCAGTCCTGTCTGGTCCAGCTACGGTGGGTTTGTGCCCATAGGCGGCGTTGTTGCCGGTGATGTCTGGCAACAACAGGCTTTACTAGCCCTCAGTCCAGCCTCTCCCAGCCTATTGCGGACAGTCTGAGCACTGATGGAGGGATTGTACGTTCCTGGTGTAACTCGGCAGTTGTTGTTGTCATCCTGTACCTGTCCCACAGGTGTGATGTTCGGATGCATCTATCCTGTGCAGGTGTTGTTACACGTGGTCTGCCACTGCGAGGACGATCAGCTGTCTGTCCTGTCTCCCTGTAGCGCTGTCTTAGGTGTCTCACAATACAGACATTGCAATTTATTGCCCTGGCCACATCTGCAGT	S	MaleInformative	171.08	78.448	1786	FALSE	p	M
14711	1375	31.034	72.474	2	883	11.1195	14711_x1	TGCAGGAGCTCTCCTCCCGATGTAGTGATGACCTCATCCTAGGGAAAATAACACAGCAGTGAAGAATAGATATTGGATATTGAGACAGAAATACGATTTACACAGATTAATTTAGCGCAGACACAGCAAATGCGCATAGACAAGTGAGAGCTAAATCAAGCCCAGACAGGCAGACATGACAGACCGATAGACAGAGACCAAGAAAACGACAAGAAAAGAAAGACAGACTAAAAATAAAGACCTTGTGGATTTAAATGAGGTTGGCCAGAGTGAAAAAACATGTTCTGATCAAGCTTTCTCCAGAGACATCCACCAGGAAGTGTTTGAAGCCACAGGTGGTGCAGTTGCTCAGGGTGTAACCCATAGAGATTGATAGAGGACTCAACATAAATATTTATTTAGCTTTTTTATTTAACCAGGCAAGTCAATTAAGAACACATTATTATTTACAATGACAGCCTACCACAGCCAAAGCTGGATGACACTGGGACAATTATGTGGTGCCCTATGGGACTCCCAATCACAGCCAGATGTGATACAGCCTGGATTTGAATCAGGGAGTGATGTAGTTATGCCTCTTGCA	S	FemaleInformative	171.08	78.448	1787	FALSE	p	M
26099	4580	31.034	72.474	2	884	12.6021	26099_x1	TGCAGGCAGCAAGGTTTTTATTTGTTGGCTTTATAGGCTATTTTTACATAATTGTCAATGGCAGAAGTTACTTTTTAGGTTCATCGTTTTCATTTGGATAGAATTTTGATTAAACACATGACAATGATTTAGAGATACGAAGACATTATTATAAATAAAATGAAACTGTTCCACGAAAATGTACATATGAAAACCTTAACTGGCATGCAGATCAGTAGAAATGGTAAGATACATTTGTATTCCACGTGAGAAAGTTTGCTAACTCCTCGTACAGCCCATTACTGGCAACTTCAGGAGAATAATGGCAGAATCTGTAAAAGCCAGTAGGAGCGGGAGGAGGATGGTCTGGTCAGGTTAAGGTTCTTTCTTCTGGTTTCTTCTGGCTCCCTCAGTCATGTGTCTTATTTCATCAAACAGTGAGTTTAAAGCATCAGACAAGCTCAATGCATATATAGTTGGTTTTATTAAAAGCATATAGGGTGTGTCTATATATGGAAAAATACACGGTTTTAAATTTTTACCAATCAATTGGTGAAAAGAACAGACGACTTTCGGTCTACCAATATTTTTTTTTAAAGTTGGGGACAGCCCTAAATAACATATACTAG	S	FemaleInformative	171.08	78.448	1788	FALSE	p	M
74610	16981	31.034	72.474	2	885	5.1891	74610_x1	TGCAGGTCCTGGCTCTACTACAGTGGACACGGTCACCATCTCAAAGCCCACACTGTACTGCCTAGAGGGTGAGACCGAGACATGATAACAATAACACAAGCAACCAGAACCTGCGCTGCCTACAGAGGGAGAGAGGCAGAACCACATAACAACTACGCAGCACGTCAGATTCTTGGTAGGCCAGTACAATACAGGACCAACGCATTAAAAGAGAGAGATAAGAGAAAGAGAGAGAGAGTATTTAGTTAGCAGTGCTAATGACTGCAGACTGGAGGGAGAGAGCAAGTCATCTCGTTTTAATTAGGAGCACCAGATGAACTATTAAAGATGACCCCTACAGGATGACGTAAGGGAGTGTATTAACACTGGAAACTGACTGTTAGTCTGTCTGGTCACATTTACACCTGGCAATCGTATTCTGTGACGGCTCAAATTTTCTGGACGTGTCATGACAAAGTCTCATTGGAGTCAGACTGTCAGACACAATGCAGACCATGCATATTATTTACATTTTGCATTGCAGTCATTCTGTAGTCACCTCGGATTAGAGAAGGTTTGACGGACAGGATGAACACTCAAGTATTAAAAGTGCTGTGTTACAAGAGGACATTCATTTCAATGGAACCCATTTTATAGCCATCAATTGTGATTAAGCCGTAAAGTGTCCCCAC	S	FemaleInformative	171.08	78.448	1789	FALSE	p	M
54557	12124	31.034	72.474	2	886	10.3782	54557_x1	TGCAGGGAACAGGAAGGGGAACACTTACAACAATACAACCCATTGGTAGACACTGTCAGCGACATGGCAGCTTTACAGTGACAGTCTAGTCATTTAGAGAGGGAGGTTTGCTAGCTTATCTCACAATGACATTGAGCACCAGTGGACCCAGTTCCCAGGTTTTGCAGTGTGTTACCTTCCTGGGCACACCGTTGATGTGAAGCTTCACCATGTACTTCCCACAGGGGTTATACTCTGGCTCCCCGCGCCGGTTCTGGGGGTAGATGATGCTGGTGATGAGCTTCTTGTTGTAGCGTCGCTCATAGGCAGCGCTGATGGCTAACGACGCCACGAACGAGCAGTCAGACACCACTGTCTAACGGGAGAGAGTAGGTGATCAACAATAAGAGCATGAGACTAACATCCGACCACCAGGATGGGAGGTAAATCTGTCAGTTTTATCCGTCACATTGAGAGGTATTCAGTTTAGAGCAGATTGTCCATAAAGTAGGTAGGTTTTATCAGTCAAAACATACGTACAAGTGGCGCCATCTGATGATGAGTCAATTCCAATACACCTTAAATAATTCTGTATTTTACAGGGAGCATTTGGGAACATTTTGGTCTTGATTATTGATAGTG	S	FemaleInformative	171.08	78.448	1790	FALSE	p	M
13550	1038	31.034	72.474	2	887	8.1543	13550_x1	TGCAGGATGACACAGAAACGGATTTAGAACAGCAGCAACAGTGAGTGACATGTTTTTATAAACATACAGTGAACCATTGAATAATGTTTAAAAATGGTACACATTTCTTGATGTAGTAAATCTAAAAGTCTGTTTGTACAGAGTAGCGTAAAACAGTCAATCTGAGGTTATATCATTATTTTGGACTCAAAGTCCCATAGTTCACCTGGGATTGTTGTTGTCATTGTTGTCATCCAGGGAATCTATGATGCGGATCTCAGCTCCATTGAGTCTGCTGTAATAATTCATGTTCTTTCTGTTGGTCATGTCAAACACTTTGTAGTTATTAAACAGGTCCAGTTGCCACCAGGGGTTTAAGGTCATGGCAGCATTCATGTGCCAAATCACTTTCAAGGTTTCCATTAATGGTGTTTTGAGCATTAAAAAATTCCCACATTAATGACTTGGTGGCTTTCCTCATAAAGCCACGTTCTTTCGGCACAAAATAGTACAAAAAGAGTTGTGAGAAACAACCTAATTGTGGTTACACATTTTAATTAGTTGGTCGATGATTGCTCTGAATTAGTTAATAATAACCTTTATTATTCCTTACTCCAACAATACTAAAATAGAA	S	FemaleInformative	171.08	78.448	1791	FALSE	p	M
26598	4712	31.034	72.474	2	888	10.3782	26598_x1	TGCAGGTAAGTGAAGGGTTAACGAGTCAGGCTCTATTTAATTTAAATTGAAATAGAGTGCATTGGACTTCCAGTTCAAGAACAAACTCCTTGACTGTGTCTGAAATATCACCCTACATACAGGGACGTACCATTGAGACCGATGTTTATTTTACAAGGGAGCCCTGAGTCACACAAATGCCTGACACAATTATAACAATCCAAGACGGGAGCATGAAATATACAAAAATCTATTTTGAAAAACGCATGCATTCCTCTGTAAAAAGGTAATTTACCAATTCCCTGAAATGTCTGAAAGGCAATGGTGCGTCCAATTGTAGGGTATTCTGAAATGTGTTCCATGTATGTGGCACGTAAAAACTAAAGGCTGTTTTACCTAAATCAGTAATGAGAACAGGGATTTCAAGAATTACTGTGCGCGAGTAAGGTATTTGTACTTCTGTAGGTCAGGAGCGATGTAGTATGGTAGTTTCTGCACGAGCGCTTTATAAATTAAGAGAAGGCCATGTTCTCTGCGTTGCCAATAATGGCCAGTCTACTTCCTGATACAGATCACAGTGACGGAAAGTCAACTGAATTAT	S	FemaleInformative	171.08	78.448	1792	FALSE	p	M
12940	870	31.034	72.474	2	889	11.1195	12940_x1	TGCAGGCCCAGTGGGGCATCATGGGAGAATTCAGCAACCTACCCCAGGAGCAGCTGCTGGACTGGATCAGAGACAACACACCGCCCAGTAAGTAATGTCTTCATCCTACCTCTGAAACCAGAGGCTCGAGATAAACAAATAATTCTAAATGGCATCCTTCGTTATGGAATTGACTGATCTGACTAGGTGGGATTGGTGAAAGCAATTGGCTGGTAACCTCACTTTCAGGTATCCAGTTCCCTTTCAGATCAGTGATCATGACCCATTCCTCTGTGGACTCTTCTCTTAGATGTACTGTTTTGTTTTGTGTGTGGTGCAGACTCTGTGTTTGCTGGAGCCATGCCCACCATGGCCAGTGTGAAGCTGTCAGCCGGCCGGCCCATCGTCAACCACCCACATTACGAGGACGCTGGACTGAGGTGTGGACAGAACATTGATACTACTGTACTCGCTATGTGCTAGGCTAACACCAATTCAGCGTTGTCGTCTGTTCCACTCAGGGAGAGGACTAAGCTGGTGTATGCCATGTATAGCCGCAAGTCTGCCGAGGTGGTGAAGAGGAACCTGATGCAGATGGAGGTGGACTACTTTGTCCTGG	S	FemaleInformative	171.08	78.448	1793	FALSE	p	M
14141	1200	31.034	72.474	2	890	10.3782	14141_x1	TGCAGGCGCTACACAAAACGCAGAAATAAAATATAAATCATGCCTTACCTTGGACGAGCTTCTTTTGTTGGCACTCCAATATGACCCATAAACATCACAATTGGTCCTTTTGTTCGATTAATTCCGTCCATATACAGTAGGGCAAAAAGTGTTTAGTCAGCCACCAATTGTGCAAGTTCTCCCACTTAAAAAGATGAGAGAGGCCTGTAATTTTCATCATAGGTACACTTCAACTATGACAGACAAAATGAGAAAACAAAATCCAGAAAATCACAATGTAGGATTTTTAATTAATTTATTTGCAAATTATCGTGGAAAATATGTATTTGGTCACCTAAAAACAAGCAAGATTTCTGGCTCTCACAGACCTGTAACTTCTTCTTTAAGCGGCTCCTCTGTCCTCCACTCGTTACCTGTATTAATGGCACCTGTTTGAACTTGTTATCAGTATAAAAGACACCTGTCCACAACCTCAAACAGTCACACTCCAAACTCCACTATGGCCAAGACCAAAGAGCTGTCAAAGGACACCAGAAACAAAATTGTAGACCTGCACCAGGCTGGAAAGACTGAATCTGCAATAGGTAAGCAG	S	DubInformative_2Shared	171.08	78.448	1794	FALSE	p	M
72529	16516	31.034	72.822	2	891	8.8956	72529_x1	TGCAGGTTGAAGAGGGAGCTGCAGTCGGTGGTCCTGTCTGAGGGGGCCTGGGTGATGGGCAGCAGGAAGGCACGGTAGCCCTTCAGCAAGCAGCTCATGAAGCGCAGGAAGGCCTCCTGGATCTCCAGCTCCAGCTGCTTCTGACGCCCGTAGATCAGGTCATAGTCCGTCAGCAGGAACTCCAGGGTGGCCTCCTCTTGGCCAGTGGTGTAGACTGATGGAGGGGAATGTGGGGAGGGGGGAGAGGAAAAGTGAGGGAAATGGGGATAGTGGTGGAGAAAGGCACAAAGATAAAATTATGAGGACAAAAAGGATTGGCACATTGAATTATCAAGAGTCAGATGTATTGCACCAATATGTTTCAGCTTGTACTAATATTCCAGCATCGGTCCCTAGATGGGCTTCAGAATAAGTAGACTAGATGATGTAAAATGATTGACAGAAGGGAGATGAGAAGAGAATGCATGGAGTCTCCAGCCATCACCCACTTTTCTCCAGAGTCTTCATCAAGTTGGTGAGGGTATTCACCAGCATCTTGCCATGCTTCCTTGGTAGCGATCGCCATGACAACGGCTTCTTGTCCTCTGC	S	FemaleInformative	171.428	78.448	1795	FALSE	p	M
22198	3471	31.034	72.822	2	892	9.6369	22198_x1	TGCAGGAGACCCCTTCAACGCTGGACACACACTCACCCTTCAGGGCAGACTCACTGGTGAGGACTCACTAAAGACTAAACCAACGGCATATGTGTTTAGTTAACACATCGGAGTGGGAGTTGGGGGTTTGCCACTGAGAAGTGTCTGCTAAATTACCATATTGTTATAATTGTTTAAGTGTGATTGTGCCTTAAGCCCATTCCCAGTTTGCCTCGGTACTCTGACTTGTATCTCTCTGTTCTCCTCTAGGTCAGAGTGAAGGAGAGGGGAGAAGAAGTGAGTCTAACAGTCACACTCACTGTACACTAACAATTCTGTCCTACTTTAAACACACCACAAATAATCTTGACAATGGAAAAAAATCCTTATGACTTGGAGACATTGATTTGTGATCATGTTGTTTGTCATCCACAGTGTTTCCGTACCCAGTTCCCCCCATTGAGGAGAACATTCTGGATCAGGGCAAACTGCTCAAACCCTGGGACACCAAGAAGTTGCCCCTGCTGTCTTCTCGACCCAAGTCCTGTGAAGTTCCCGGTATCAAGTAAGTAAATCCTTCTGAAACACATCCAAGTCATTTCTACAGCTTTTCCCACAGGAGAGAATAACTTATGTGAAAATGTCTGTGGC	S	FemaleInformative	171.428	78.448	1796	FALSE	p	M
37551	7669	31.034	72.822	2	893	9.6369	37551_x1	TGCAGGCAATTGTTGCATCTTTTTTTAATGCGTACTTTCTAAATGTCAAAAAAAAAATCACTGGACAAGTTAATGGAAACATTGCTACTGTCTACGTTTGTTTTTGCCATGTTTATTCTATTACAGACACCGTAATGTATGAATTATGTTATGTGAGCTAAACAAAAAAAAATCCTTAAAGAATAATATTTTTTATTTGACCTTTATTTAACTAGGCAAGTCAGTAAAGAACAAATTCTTATTTTCAATGACGGCCTAGGAACAGTGGGTTAACTGCCTGTTCAGGGGCAGAATGACAGATTTGTACCTTGTCAGCTCGGGGGATTGAACTTGGAACCTTCCGGTTACTAGTCCACCGCTCTAACCACTAGGGTACCCTGCCACCCCATGTCACTGTCCCCACTACAACAACAAATACTTAAATACAAGGCATTTTGTCGAACATTTAATTGAAATACTTTAGAATCCCATTTGTTTTTATGTTTTTAATCAGATTCTGTTGAACTGAGGGAAGGATGAGAAAACCAATTGGAGATGTGAGTATTATTCAAGCAAGGGGAATAACTATGCAC	S	FemaleInformative	171.428	78.448	1797	FALSE	p	M
31838	6149	31.034	72.822	2	894	7.413	31838_x1	TGCAGGTGTGTTGTTTGGATGTACCGATCTTGTGCAGGTGTTGTTACACCTGGTCTGCCACTGCGAGGACGATCAGCTGTCCGTCCTGTCTCCCTGCAGCGCTGTCTTAGGCTTCTCATAGTACGGACATTGCAATTTATTGCCCTGGTTACATCTGCAGTTCTCATGCCTCCTTGTAGCATGCCTAAGGCACATTCACGCAGATGAGCAGGGACCCTGGGCATCTTTCTTTTGGTGTTTTTCAGAGTCATTAGAAAGGCCTCTTTAGTGTCCTAAGTTTTCATAACTGTGACCTTAATTGCCTACTGTCTGTAAGCTGTTAGTGTCTTAACGACCGTTCCACAGGTGCATGTTCATTAATTGTTTATGGTTCATTGAACAAGCATGGGAAACAGTGTTTAAACCCTTTTACAATGAAGATCTGTGAAGTTATTTAGATTGTTACGAATTATCTTTGGAGACGGTGTCCTGAAAAAGGGAATGTTTCTTTTTTTGCTGAGTTTATATCTTGCTTCTTACTAGGCTGGTGGTGTTGGTAAGACCACAAGTCATTTTGAAGAGTCATAATAATGCATTTCCAATTTAGCCATTAATGAGGAGGTTTAAAAAATATCAAGTTAGCGTGAAAATCATATTTGAAAGTGTT	S	FemaleInformative	171.428	78.448	1798	FALSE	p	M
16870	1983	31.034	72.822	2	895	8.8956	16870_x1	TGCAGGGGGGTTCATCACACTGGTGTGGAGGGCAGAGTCTGAGTTGGTCCTGCATAGAGAAAAAGCATTAGGAGAGGAGAAAGATGTATCCAGGAGGTCTCTTTCCATTGCCACATCAACGCACATACACATTCACCAAACAGGAACCAACTACTCAAGTCAATCCATGACTCATTAGAAAAGTCCTCCGGTAACCACATCATGACATCACTACCTTACTTTTGTTTCTGCTCAGCCACAAACTAACTCCATCCATGATATATTGGAACTCAGTCTTAAATATAAATTCATTCAATATAAAAAGGAAAAACTCATTCAATATACAAGCTCTTGGAAGATCTTTGAATGGTCATATCTTGCACTGGCACAATCGTCTATTAATGTCTGCCCCAGGACAGTGAGTTGATGCCTTATGTTGAGGGGGAGAAGAGAAGATAGATGGAGAGGGTGGGATTCACCTGTTGAGTGCCATGGTGGGGAGGCGAAACAACGGGCTTTTGTCTCCTGGGAAGTTGCCCGAACAGTTCCTTTTGTGATCAACAACAAAAATGGCCGTTATTCTCCAGAGAAGGATTAAAAG	S	FemaleInformative	171.428	78.448	1799	FALSE	p	M
44605	9570	31.034	72.822	2	896	7.413	44605_x1	TGCAGGCCTCTGAGGACAAGGTACCACCCCCCTTTCTCCCTGTTCTTACCAACTACAGGACACAATGGTGCCTTATGGGGACCCTCGACGGGTCTGACTGGGGTCTTCATTATAGGCGTCCATAAACATAACCCTCTGAACCTGGTTTATGTGGACCAGGAATGCACACAGGGATTTGCAGTCCTCCTACCCTCGCTAACATAAAGTCCCACGTTTATCTGGCTGCACGACTGACTGCTGTAATTGTATAGATACTGCCTCCGCGATCCTTTCCCCTTCTCGTGTGTGCTCCTTTTCACTTCTCCTTCTCTCTCAAACGCTCTGCATACCATCCGCATGATTTTACCCGACCTACAGGCGCTCCATAATCCAAGTTTAGTAAGAGTATTTGACCACAAACATTTTCCTTTGGTTTATCAGGGATTTGTATAAGTCTGTTTTGTATTGTTGAGATATGATTTAGTTTAGCAGAATGGCCGTGGTCTGGGTCCCATTCCGAGGTTCAAGTCCATGCCTTTCTCTCCTTGTTTTTCTTTGTAAATCGCTCCGTCTGTTGTCTCTACCCCCACCCTCTAATTCCCCTGTTCATTGTTACATGTCTTTTCCTTGCCCCTCACCTTATCCATTGACCTTTGTCCTCATTTCCCTCACTCCCTCTTCCTCATCCCCCTATTCCCAAACCCTGC	S	FemaleInformative	171.428	78.448	1800	FALSE	p	M
28108	5131	31.034	72.822	2	897	7.413	28108_x1	TGCAGGCTGACCTCGGTCATCAGTTGAACAGTGTTCCCTCCGACATATTGGAGCAGTTGGCTGCCGAGTTGAGCAGGCAGGTGTTAAGAAGCACGGTTTGGCGGGTCATGTTTCGGAGGACGCGTGACTCTACTTTCGCCTCTCCCGAGCCCGGCAGCGATGAGACATGATCTTAATCACAAAGTTGGTGAGAAAAATGGGGTAAAAATGACATTAATAAATAAAAAATAGATATCTAGGTGAGATAACCACATATCACTGTTGTCGTAAGTACATTTTGCCTCAATACAGAAGTTTGGGTTTCAGTTGTTTTTGGAAGATGGGCAGAGACTCTGCTGTCCTAGCTTCAGGGGGAATCTTGTTCCACAATTGGGGTGCCAGGACAGAGAGGAGCTTTGACTGGGCTGAGCAGGAGTGTGCACATAATCAATCGGTTTGCACAGATGTTTCAAGTGCCAGTTAACACTCTCGACCCAGTGGCTGATGCACTGTGGTGAATGATGACAGGTGAAAGGATGGCTGAGGTCATCATTTATGACAGATACTGAATTAATCTGGTCAAGGTCAAGCGTACATCTAATACACACACACATACACACACAGTGACAAAC	S	DubInformative_1Shared	171.428	78.448	1801	FALSE	p	M
48094	10452	31.034	72.822	2	898	5.9304	48094_x1	TGCAGGGTCAGTGGGGGGGTGACTGCCTGTGGGTGTGACTCATAACTCACAAAAAAATGTACACAAGTGTACACAAATATTATAGAACTTTCTAGCTGAGTACGTGTGTGTGGGTGTTTTACAGCACCTATGAAGCTAGTGTTTTAATGTGTGAAGTTAACCACTCCCTGGCTCTTGCAGGCTTCCTGAAGTCTCGTGAACGCACCCACCAGAAGTTCTACACCCAGCTGACCAGGACCCAGATGTTCACTCAGTTCATCGAGGAGTGCTCATTCGTCAGTGACCGCCACGCCTGTCTGGAGTTCTTCGATGAGTGTGTCCAGAAGGTCAAAATCACATCTTTGTGTTTTACAGGATGTTTAGTGATGCACCATATCTTATGGAAGCCTTTAGTGTGTTGATTCTAATACTGAAACCGGATGAGCCTTTTTGTATTTGCGCAGCTAATGGAAATGTGTGTGATCCATTCCTGCCAACATTGTCAATGTTTGTGTCTACCTGTGTATATATGTGGTGTGTGTGTAAGCAGTCGGATGTGGAGAAGCCTGAGGAGGTGCGTCTGATA	S	FemaleInformative	171.428	78.448	1802	FALSE	p	M
27750	5037	31.034	72.822	2	899	34.0998	27750_x1	TGCAGGTTCCTCTCACTGCGGTACCAGATCCCACACGCCTTACATGGGAAGATGTCCTCTGGAGAGAGAGAGGGTAAAACACAGGGTAGAGCGTCAGGGTACAACGTCAGGGTAGAACGTCAGTGTACGTTTCGTGCGCACACAACAACATGCACACGTTTCTTTCTCTTTATAGCTCTGATTTGATACCCAAAGCCAGGCAAAAACCCTGTAATACCCAAGCCTGTGATAGGACTGTGTCGATACCACTAGGTTGATGCCCTTTCTCAAGGGCAACTGAAACACTGGACCATCTGCCTGCAGCAGAGCAGCCTCCCTGTCGAGCTGAACCCAGATAGCCCTTATTAAGTAAACAAATGCACTATTTGCATGAAGCTTGTATTTTGCAATTAACAGGTTAGTGGGAGGCTCGCCTGTGTTTATGTGAACCCAAACAGAAGGTCGACAGCTCTTATCTCAACCGCTCTTAACACAGACTCATCTGGGTTAATCTACAGCCCATAGACGGATGGACAGACAGACATTTAGGGCTATGTCCAAAACGGCACCCTATTCCCTATATAGTGCAATACCTTTGTCCAGAGTCTGCACCCTCTTTCCTATAGC	S	MaleInformative	171.428	78.448	1803	FALSE	p	M
62345	14055	31.034	72.822	2	900	8.1543	62345_x1	TGCAGGCTCTTCAGTGACTGGTCGAAACCCCTCAGCTGCTCCTCCAACCTCCGGGCGTTGCTATTAGTGAGTGGGAAGGGGTTGGGGGTCACATGACACGGAAGCGCATGCAGAAAAAGAGAAGGCCAAGATAGAGGGGAAAGAGAAAATGGTAACCGACATGACGGTACGGTAAACCCAGGACACATACAACAGGCACATACATACGGGGAGAGAACAGATTGGATATTGTCATGGTACTGTTACAGCATTTCCATTTTTACACTAATGATAGTGTGCTAGTCCAAGTTAGTGCTAGCAGACATTTGAATACATATTTCCTATTACAGTTATACTACAGGTAATTGCAAAAGTAACAGTATCGTTCGGTTGCATAGTAAAGACACCTCCAGTTTAACGTTTAGTAACAAATCTTCAAAACATGTAAAAGTTTTTTTTTTTTTTTAAAGTGACATAAGTGGGTGTGCAGTTCCTGTGACGAGAGTGAATGCGTCGTGCAGTCAGGCAAAGCCGTGTTGAGGCCAGTTAAGTAACGCCATGCAAAAGGTGTGGCTGAAACACATTGTGGCTTTAAACTTACTTCTG	S	FemaleInformative	171.428	78.448	1804	FALSE	p	M
2476	4176	31.034	73.171	2	901	20.7564	2476_x1	TGCAGGAAGCAAACTAAACAGAACTGCAAAATGAATGGATTTTTTTTTTGCAATAGCCTTCTGTGATCACATGGTGGTGGGTGGGCTTTCATAGTGAATCTGTATCACTCACAAAAATGTCCTGTCAGTCAATGTGAGGTATAAAACAACACTGTATCATCCACTTACTCTCTTTTAGGGGCTTCTTGACACGGATTCGAAGCTCTTTTGGTAGCCTTTTCCAGTCTGGCGTTAAAAAACAAAAATCAAACATAATCAATTAGCAGACACAGGTTGTACAATAATGTTTTTACACAGCAATGACCTTGTCAAAATGATGGAATGTTGGTTCACATCCGGTAAAGCTGAGGGACTAAAACCTCTAATTGTTTTCCCAATCAGCCTCTATTCAGCAGACCCTAATTGTGATTTCTCCCATCCAATTTCTCCCATTTGAAACGCTTTGGGTCACCTGACAGTTTCAATCAGGACCGTTCACACTCCATTGTGGCTGACATCTCTGGGGCGGCGTAGCGAGTGATTTCATACTGCTTCAGGATTAGATCATTGATTCTATTAATCCCTGTTTAACAGTGTTATGCTGGTAATCAGATCGTACAATGCAATCCTTCTAATACATGTTCC	S	FemaleInformative	171.777	78.448	1805	FALSE	p	M
51878	11402	31.034	73.171	2	902	11.1195	51878_x1	TGCAGGGGGACCTGCAGCAGGAGGAGCTGTACGTAGCAGTGGAGATGCTCTCGGCGGTGGCTCTCATCAACCAGGCGGTGGAGGCCAAAGATGTGGGAGCCTTTTGTGCCACGCTGATCAGCCCTGCAGCTGGTCTGGCCGATATTGACGACAGCCTAGTCCAGAGGTGGGTTTACAGTACCACTCTCCTGACAATTCTCCGTTGTCCCCATGTAGCCTGGTTGCAGATCTGTATACTTTAACGAACTCCTTTGTCATTTGCCTCAGGTACTTTGAGGAGCTGGGTGATCAGAGGAGGAAGGCTGGGCGAGCTCTGCTGACGTGGAACAATCTCCAGAGAGGACCGAACTCTGTAACCGCAGCAGCACAGGAAGAGCATGACCGTACGTTGGAGAACTGAACACCAACTCCCAGAAACACTGGGTTTAGGTCCATTGACAGAAATATTTTGTTGGGTGCTATTTGATTCTAAAACCAGAGGAACACCTTGTATTTGACTGGATCTGCTTCCTGTTTGTCCACAGAGATCCTCGCCATCTGGCTAACCAGGCCCTGTGTCGAGGCGACCTTCAGAAGGCTCTAGCTGCACTGCTGCTGCCTTCTAGTGGCCTTGAGGAGGTGACGACACTCAATGCCCGCTGCTACCAT	D	FemaleInformative	171.777	78.448	1806	FALSE	p	M
20384	2963	31.034	73.171	2	903	27.4281	20384_x1	TGCAGGTGAAGAAGCTGGATGTGGAGGTCCTGGGCTGGCGTGGTTACATGTGGTCTGCGGTTGTGAGGCCAGTTGGATGTACTGCCAAATTCTCTAAAATGACGTTGGAGCTGGCTTATGGTAGAGAAATAAACATTCAATTTTCTAGCAACAGCTCTGGGGGACATTTCTGCAGTCACCATTTCAATTGTACGTCCCCTCAACCTGAGACATCTGAGGCATTGTTTTGTGACAAAACTGCATATTTTAAAGTGGCCTTTTATTGTCCCCAGCACATGTGTAATGAATATGCTGTTCAATCAGCTTCTTAATATACCAGACCTGTCAGGTGGATGGATTATCTTGGCAAAGGAGAAATCCTCACTAACAGGGATGTAAACAAATTTGAGAGAAGTCACCTTTTTGTGTGTATGGAACATTTCTGGGATCTTATTTTGTAGCTCATGAAACATGGGACCAACACTTTACATGTTGCATTTATATTTTTGTTTGGTATAGTAATAGAAAAATATATATTTTTAAGGTCATGGTATCAAGACATTTGATCACAGTGACGACACCCACTGTGATCAAAACTTCAGTAGTAGCTACATTAAAACTCTGGGCGCCTCT	S	FemaleInformative	171.777	78.448	1807	FALSE	p	M
18009	2298	31.034	73.171	2	904	9.6369	18009_x1	TGCAGGCAGCACCTCAGCGCCATCATCAAGAGGGGCACGAAAAAGAGAGAGGGGGATTGTTGTTGATCTTGTAACTGTTGCCATGATTTGACTCATCTGTGGTCTCACTTAATCCTGATTATTAGCACATACTATGCGAATGCCCATTTTATTGTGCATGGATAACTCCTAGTTGCCATCATGCACATGGACAAACATGTGATGCTACAGTATGTGTGTGTTCAATGCCTCTTGACAACACTGTCTAAACTATCTAGCCAAACAAGGCTGTACACTACTAGACCTGAGCATATTAGTGTTGTAGCCAGTAAGACAGGGACAGGTCAACACCAACTAGCCACAACACACACATCAGTCTTTGGCACATTGAGCAGTGAGAGAACATCAGAGAGGCCACCTATACTGGTTACTAGACTGCATATCCAGGTTAGAGGTGGTGTTGAAGGCCCCGATGGTCTTCCTCAGCAGCTTGGCCATCATGGACTGTCCTCCCATGTTGATGTCTATATAGTGGCTCCCTGTGGCATGAGTTAACACAATCACACTGTGACACTGATATGGTACAGGAGAAAGTGTGTGTGTGAGAGTCACTGGTGAGGGAGAACTCTGTGAAAGTGTCTGCGGATGATGTCAAAGATGTG	S	FemaleInformative	171.777	78.448	1808	FALSE	p	M
77621	17694	31.034	73.171	2	905	19.2738	77621_x1	TGCAGGACAGGTCACCTCCAGCCGGTACTGAGGGTTGTTGGCCAGGCTGTAGGCATCCTTCACAGGGCCCTGCCTCCCATCCCAGCTACTGCAGGGACACACACACACACACAACCAGAAATATACTTCACATATCAAAACACGTGTATTTTTTTTTATACACACACAGTGCATTTGGAAAGTATTCAGACCCCTTGAATTTTTCACATTTTGTTAAGTTATTATTATTCTAAAATGTAATAAATAAAGACATCCTCAGTCTATAGTCTACACAATAGCCCATAATGACAAAGCAAAAACAGGTTTTTGGAACGCTTGGCAAAAAAAATGAAATACCTTGTTTACATAAGTGTTTAGACCCTTTGCTGTGAGACTCGAAATTGAGCTCAGGTGCATCCTGTTTCCATTGATCATCCTTGAGTGGCCTCCATCACTCTTAAATGGAAGGAGTTTGGAAACACCAAGATTCTTCCTAGGACCCGCCACCCGATCAAACGGAGCAATCGGGGGAGAAGGGCCTTGGTCAGGGAGGTGACCAAGAAGCTCCAGAGTTCCTTCTGTGAAGATGTGAGAACCTTCCAGAAGGACAACC	S	FemaleInformative	171.777	78.448	1809	FALSE	p	M
74016	16854	31.034	73.171	2	906	20.7564	74016_x1	TGCAGGAATCGTCCAAGTTTACAGTTGTGTGAGAGAAAGAGAGTGAGTCATGCTTGGCCTCTGCAGAACTAAGGGAAGGGTAGTTAGAGGAAGTTCCTCCATAGAGAAGTAGGAATGTACATAACCCTTAAGAAATCCCTGCCTTCAAACATTAATATGAGGAATTCAATATGAATAGAAATGTGCTCCCAAATCCATCATTGAGAAATAGTATTTGTTTGAGAGCATAACATCATTGCCAGAGTAGCCTACACATTGCCTAGATGTATTCACATACGCTGTGGTCTATCAAATTGGACAGCAGATGGCACAAAATAACAGGGAAAGTGGGAAATAAAGTCCTCTAGCTGCGCATGTCACCTATTCCTCGGCGACTTCATTCCTCTGAAGTCGCCGAAACCTGACAGGCGTTCAGACCATGCAAACAGTCCGTCATATGACTGGTACCCATACGAAAACACTGCAAGGCGGGGGAAATAATAATCACTGTCGGTGGTGGTGCTGCTGTTGCGAGGGAGAGGGAACCGCATCTCCCGATGTCTTCAGGCTGCCCGGATCGTTTGTTTATCTGCGGCTCCCCGTTTATTAGTGTCATCACCGGCCTTTCTCGGTCGATAGAATGAAAGGATGGCCAAGCGGCGAGAT	D	FemaleInformative	171.777	78.448	1810	FALSE	p	M
36855	7475	31.034	73.171	2	907	31.1346	36855_x1	TGCAGGAATGCTAGCTCACTCCTTAATGGTTGACTTGGTCTATGTCACAAAAGGGACCCATAGTGCACTACGTTAGACTAGAGCTCTATGGGCCCTGGTCAAAAGTAGTGCACTATTACGTGAATAGGGTGCTTATTGGGGATGCATGCTCAGTCCCCTGGCTGCCAAAGCTCCAGCTTTTTAATTACTCAACACAGCACACCGCTCCAGAGCTGGCACAGTGAATTTACAGGCTCTTTATGGTCAGACCACACACACACACACACACACACACACACCAAAGTAAAAGTATATCAGTGCTCATGGCATTAGTCCACTTCAAATAGAGAACCAATGTAGATGAAGTGTGGACTACTGTGTCAACTCTAGTGAAAATAGGTCCATTATATAATCTTTATCAGTGCTGGATATGACTTTGTCTGCTAAGGTTAAGATTACATTCTAACATAAAACCACAACAAGGCCTAGGTTTTTTGTCATTCTTTGAGGTACAAAACAATTCTTTCAAAAACTTGACTGTGATTTGGAAATAATAATGATTTAAAATGTGAACATAAACACAAAGCACAGCTCCAAACAAGACCCATTATCTCCAACAGGAGGAGAGAAGCCCATT	S	FemaleInformative	171.777	78.448	1811	FALSE	p	M
9867	19822	31.034	73.171	2	908	33.3585	9867_x1	TGCAGGTGTGATGTTCGGATGTACCGATCCTGTACAGGTGTTGTTACACATGGTCTGCCACTGCGAGGACGATCCGTCCATTCTGCCCCCTTGTGGCGCTGTCTTAGGCATCTCACAGTACGGACATTGAAATTTATTGCCCTGGCCACATCTGCAGTCCTCATGCCTCCTTGCAGAATGCCTAAGGCATGTTCACGTAGATGATAAGGGACCCTGGGCATCTTTCTTTTGGTGTTTTTCAAAGTCAGTAGAAAGGCCTCTTTAGTGTCCTAAGTGTTCATAACTGTGACCTTAATTGCCGTTCCACAGGTGCATGTTCATTAATTGTTTATGGGTCATTGAACAAGCATGGGAAACAGTGTTTAAACCCTTTGCAATCTGTGAAGTTGTTTGGATTTTTCAAATTATCTTTGAAAGACAGGGTCTTGATAAAGAGACGTTTCTTTTTTTGCTGAGTTTATATAGGGAATAGGTTAATATACCAATCACTATAGCAGTCACTGTCGATGACCTATCTTTTAGAACTGCCAAATCAAGAACTACTGTGATTGATTTGTAGTCTTATCCGATTTGTAACAGATGGGCTTTTACAACATATCATGTTGATGAATAAAG	S	FemaleInformative	171.777	78.448	1812	FALSE	p	M
68251	15545	31.034	73.171	2	909	13.3434	68251_x1	TGCAGGATGAAGCAGAAACGGATTTAGTACAGCAGTAACAAACACTAAGTGACACATTTTACACAGCGCCTTGTGGACGTACAGTGAGCCATTCAATGATATTGACAACTGTGCACATTACTTGATGTAGTAAATCTAAAAGTCAGTGTGCACAGAGTAACGTGAAACAGTCCGAGGTTATATCGTTAGTATGGACTGATAGTCACATAGTTCACCTGGGATTAACCATCTCGCGAACAGACTACGTGACATAAGGTATTGTGATGTCTGTCATAAGAGTCCAGGATACGACAACTAACGACCAACGTTATTTCTGGTGCTTTGGTTTTCTGTCACTGTTTATTTGGACGTATCAGGATTGGGTTAAGGTGGTGGGGTTAAGGTGGTGGGGGGATTTCATGCGATGATTTCAAAACATTATTTCAAGCTAAAAGTTTTCGGAAGTGGGGAGGCTAGGTTGAGGCTTTCCGATTAGGGGGGTGGAGCCTTTTCTAGTCTAACCAGAATATATTTCCATAAATCTCCTCTTAATAAAACCTAATTGAGCATCTAACACAATTACGCAAGATTTTATTTCTGGGTTTCCGAGATTTACCTGGGATTGTTGTTGCCATTGTTGTCGTCCAAGGAGTCTCCAATACGGATCTCAGCACCATTCAGTCTGC	S	FemaleInformative	171.777	78.448	1813	FALSE	p	M
23692	3881	31.034	73.171	2	910	8.1543	23692_x1	TGCAGGCGAGGAGGAGTCCAGGCCTCGCTTCAGCAGGCTCAGCCGCACCGCCTCCTCATTCAGTCGCTCCATACTGGACTGGATGGATGAAAAAGAGAGACAGGGATAAAGAGATGGAGAGAAGTACATAGGAAATCTCTTAAGTTAGCCATGATTATTTGTCCTAATGTGGCCGATGTGAAATGGCTAGCTAGTTAGCGGTGGTGCGCGCTAGTAGTGTTTCAGTCGGTGACGTCACTTGCTCTGCAAGGGCCGCGGCTTTTGTGGAGCGATGGGTAACGATGCTTCGTGAGTGACTGTGGTTGATGTGTGCAGAGGGTCCCTGGTTCGAGCCCAGGTTGGGGCGAGGAGAGGGACGGAAGCTATACTGTTACACTAAGATAAAAAAAATATGATTATGACATATATTGAAATGTGCAACTCAAACAATGAAAACCTCTACTCAAGCAAAGAAAGAAGATATCTTCACTTGTACGTACAGTGGGCATACTTGAGCTAATGATACACTAGCAATTTTACTTATTTTCACTAGTACATTGGTACTGGAATTTGTCAACTAACAAACGAGCAACAAAGAACTCAACCTACTGTCAGTCAA	S	FemaleInformative	171.777	78.448	1814	FALSE	p	M
27673	5023	31.034	73.868	2	911	8.8956	27673_x1	TGCAGGGTTTAAATATGTTCTCTCTTTTGTTTACGGAGGTGCTATCCTCAAATAATAGCATCGTTTGCTTTCGCCGAAAAGCCTTCACAACATGTGTAGCTTTAATTTGGTATCTTACATGTGTGATTTCATGAAAGTTAGAGTTTTATAGGAATTTATTTGAATTTGGCGCTCTGCATTTTCTCAAATGTCAAAACAACTGTCTACCAAATCTCTTCACTTTTAAAATGTTGATTACTTCTACTTGCCATTATCATTCACTGGGACCCCCTGGCCGGGGGTCTCTGGGCAAGAAAAGTTTGAAAACCCCTAGACTAAATAATTAAAAAAATATATAGTATAGAACTACACTTCTTCTAAACAAATGAATAGGCCTAAATAGACATTGACAGCCTAGATTGTTTGAAAACTGATGTCCTCACATAGCAATAGAAGTTTGTGTTATTCCCCATAGCCTATTTGAATGAAGAGTAAACAGAGCGCTTTTTGCTTGACATTTTGTGTGTGAGGAAGTAAATGTTGCCTTAAGAGTAACATGATCCAATTGGAGAAAGGTCAGCATAGTTCCCATCATAATCATA	S	FemaleInformative	172.474	78.448	1815	FALSE	p	M
30101	5688	31.034	73.868	2	912	8.1543	30101_x1	TGCAGGAACAGGTGTGTGTGTGGGCTCTCTTTCTCATCCAATCAAGACCACTTACAGCATATGAGTACCGTTAGACTCGACCTTAACCCCCGTCCCCCGTCCCTCTCCCCATCGGTCCCTCCCTTTCTCCTTTATTTCTCAGGCATATATTCTGCTGGACTGTGGGGAAGACAACGAGTGTATTCCAGACCTCCAGCTGTCTGCAAGCATGTAAGTATGTACTGTATGTAACATGTGTAGCATATACGTCAACATGAAACCGTTACAGTCTCATTTTAAAAACAGTAGTTAAGTAACCTTACTGATATAGGGGTGTGTTACGCCTTGTGGTGTGTGTTGTGCCCTGCCCTGTCAAGTGAGGCATGCTGGGAAGATTCAGAAAAGTCCGTAAACTTTCAACGTATGTACTTACTCACACACATTCATACACACACTCACACACGCACACCTAAACAAAGGCTAGGACTGTGTTACAGCACGCAAGGAGAGAAGTTTGCTCTCTAATTGTTTACATTAGCAAGAGAGTGTGTGTGTGTGTGTGTGTGTGTGTGTGTGCGCGTG	S	FemaleInformative	172.474	78.448	1816	FALSE	p	M
77374	17632	31.034	73.868	2	913	8.1543	77374_x1	TGCAGGGATACACACACAGGGGGAAGGATAGGCGGACGTGTTTCCTCAACTGCAGAGAATGTCCGAAGTTATTGGCCTTTTAAGAGGGGCACCTACATGCCTCAGTGAGCATTGCATAGTGGCCTTTGTTTGTTGTAGCAGTGGGGGCGGGGTCCATTGACCAAGCAGTGGCTATTCGGAGCGCGAGGTCCATTGTCAGAGAGCTTTTAGGAGAGGAAAGAAGTCCTGTATCTTCGGCTCTGGATAATTGCAGAATGGGTTTGGAATGCATTTAAGAAAACAGATCCAGCATATAAGGAATTCTGGACTAATTAGAACGCATCTTTCTAACTACCTGGCGAGTTGTTGCTGATGCATTTTCATAGGCCATATCAAAATATGTTCCAGAGAATGGCGACACTATATGAATGAAGATGCAATTAATCACCTGTGACTTGAGGTAAGGTTTTAAACACATTTTCATTGGTCTATATGTTTATCTTAGTGTAGTTTTTTTTATAAAGGCTTAGACAGTTTGTGTTTGGACACACTCCTCCAAAGTCCAAACATTTTCCCCAAAGGAAATTATGCACCTGTTATGTATCACAATATATATATATATTTATTATAATACTTTTGACAATACATTTTAGAATGTGGAAGTGTTTTTTCCCTAGAAAACTTTTTTTATCCCTTTACTTTTTTGGTTGCCCTAAACAGATTACCCCTACGTGGCT	S	FemaleInformative	172.474	78.448	1817	FALSE	p	M
75506	17187	31.034	73.868	2	914	5.9304	75506_x1	TGCAGGAACTCACTCTCCCACATTGCAGAAATGAAAGTTAAAAACCCCTTTGTTACAACAGAGATTTTGTAGTACTGTGACATCCAAGATTGGATAACGAAACAATATTTCCATAATCCAAACACTTGGAATGGTCCATGGGTATTTAAAGAACAATCCTGTTGAATTCATTACAATTTTGTGATGTCATTAAAGACGCTATAACCAAATAATGATAACTCTAGAAATGTAAATCTGATAACTGGGACGTATACATCTAAATGTTGTGGAACTTAAATGATTAAATATTAAACTATTTGTGAGAAGATGAAATGTGAGTTTAGCCTTCTAAATGAGAGAATAGTTTTTCATGTAAAGTTTTACCCAGTCAGTAACCACGCCCACATGAGCACAGACCTTGTGGTAACGTGAATGACACCGCCCTCCAAGGTGAGTGCTTAATAAGACTCGCTGAAGAATTTACATATTAGACCAGAAAAACCATGGAGCGTGGCTGCACGTTGAAATGGTAGGAATTTAAATCTCTAGAGACATTTATATATTTAGAGTTTAGTCGGGAGATGGTCGGGAGTGGTGCCCCAGATTACTACTTAATTGTTATATGATTAATCTCGTAATAATTGAACGTGGTATGTAATCATTTTATAAATAAACAG	S	FemaleInformative	172.474	78.448	1818	FALSE	p	M
6183	13939	31.034	73.868	2	915	9.6369	6183_x1	TGCAGGAGTCTCTGCCCCCACAGTGTTTTGTCCCACACACAAACATGAGCCAATCAAGCTCTTCTGTTTGACCTGCGATCAGCTGACCTGTCGAGACTGCCAACTAATGGATCACAGGAACCACAGGTAAGTTTCCTGGCATATTGTAAATACAGTCACAGTATCATGGAATGTGAGGTTGGGCCTAGTTCAAATGCTGTAGAAGAAGCATCCTTACCGACCTTGAAGTAATCGCTAAAACACAATTCAATAGGTAAAAAATAAGTCACGTGATTACTTCGAGAGGAGGACAAGATGGATTCTTTAAGCATTTCAACAGGGCTGAAGTCTCTTCTCCTGAGTCTCCCCTTCCATTCCCATGCAGTTTCCAGTTCCTTCATGAGGCAATGGTTAGCCAGAAAGAGCAGCTTCAGTCCCTGGTGCAGAGAGTGAGGCAGCAGAGATTTGCAGTGAAGCAGAGCCTCCTGGACATGGATGGCAGGTAATAACTAGTCAATTACACAGGAATTAAATTACAATATTGGTAGCCATGCTGGTTAACTGTGCCTTGATTTCATGAATTCAAGTGTGCCTTGAATTATTTGCTTATTTGAGCTGTTCTTGAC	S	FemaleInformative	172.474	78.448	1819	FALSE	p	M
59910	13448	31.034	73.868	2	916	9.6369	59910_x1	TGCAGGGTGGTCTGTTGCTGCTGGCCGAAGCGTTTGATCAGGTCCTGCACCGCCTCCACAGACTCAGCATACACATCGTCCAGCAGCTCCTTCTGCAGCTCCTCCAACCACGTCCACAGCTGCATGGGCACACAGTGACAGACAACCCAGGCGGCCAATCAGAAATACAGTAAGAGGTCTGCCGGCCAATCACACGAGAGCAACTTGTTACGCTACAAACACACTAGAAAGGTAAAGGAGAAGACTGCTATCACACAGAGAGGCAGGTAAAGATGGACAAATGAAAAGCAGAGGAGAGAGGGAGAGAAAGAGGAGTGAAGGAGGGAGCTGCATTGAGTCATTGTGGCAGGATTAACCATCTGGTTATATTGGCATGGTGGCCCAAACCAAAGCACCCGTACCAGCATGTCGGACCCTCCCTGCCCAATCTACTACCCACCGCTTTTTTTCCCTTGCATCCCAAATGTCACCCTATTCCCTATATAGTGCACAACTTTTGACCAGCTCCCGTAGGGCCCTTTTCAAAATAAGTGTGCTTTGTAGGGAATAGTATGCCATTTGAGACCAAAAATGTGTTTTGTTCCAGTTCATACAGCTCTATTTTTCTATAATAACACACAAGGACAGGC	S	FemaleInformative	172.474	78.448	1820	FALSE	p	M
20401	2970	31.034	73.868	2	917	10.3782	20401_x1	TGCAGGTATTTATGACTGTCGTAAAATGGCAAACTTCACCCCTCTCCCCCTCTGTGGGAGAGCGAGGGCGCTGTATAGCGGACCCACTGTAACCTGTTCATTCAGGTCTTCACAGGAGAGTCATGACAGCTGTGAGACTCGAAATTGAGCTCAGGTACATCCTGTTTCCGCCTGTAGTAAATAAAATGTATTGGACATGATTTGGAAAGGCGCATACCTGTCTATATAAGGTCCCACAGTTGACAGTGCATATCAGTGCAAAAATCAAGCCATGAGGTCAAAGGAATTGGCCATAGAGCTCCGAGACAGGATTGTGTCAAGGCACAGATCTGGGTAAGGGTACCAAAAAATGTCTACAGCATTGAATGACCCCAAGAACACATTGGCCTCCATCATTCTTAAATGGCAGAAGTTTGGAACCACAAACTCTTCCTAAATCTGGCCGCCCTGCCAAACTGAGCAATCGGGGAGAAGGGCCTTGGTCAAGGAGGTGACCAAGATTCCGATGGTCACTCTGACAGAGCTCCAGAGTTCATCTGTGGAGATGGGAGAACCTTCCAGAAGGACAACCATTTCTGCAGCACTCCACCAATCAGGCCTTTATGGTAGAATGGCCAGACGGAAGCCTCTCCTCAGTAAAAGGCACATGACAGCCGGC	S	FemaleInformative	172.474	78.448	1821	FALSE	p	M
142	1219	31.034	73.868	2	918	11.1195	142_x1	TGCAGGATCGTCTGAGGTGGTGCTGACAAGTATTTCTTTTTTCTTTTTTCTTTTACCCCCTTTTTCTCCCCAATTTCATGGTATCCAATTGTTGTGGTAGCTACCATCTTGTCTCATTGCTACAACTCCCGTACGGGCTCGGGAGAGACGAAGGTTGAATGTCATGTGTCCTCCGATACACAACCCAACCAGCCGTACTGCTTCTTAACACAGCACGCATCCAACCCGGAAGCCAGCCGCACCAATGTGTCAGAGGCTACACCATGCACCTAGCAACCTTGGCTAGCGCGCACCGGCCCGCCACAGGAGTCGCTGGTGCGTGATGAGACAAGGAGATCCCTACCGACCAATCCCTCCCTAACCCGGACGACGCTAGGCCAATTGTGCGTCGCCCCACGGACCTCCCGGTCGCGGCCGGTTACAACAGAGCCTGGGCGCGAACCCAGGGACTCTGATGGCACAGCTGGCGCTGCAGTACAGCGCCCGTAACCACTGTACTCTGGAGCGGGATCGATTTGGAGGTGGAGGGTTCATCATGGTCTGGGGCGGTGAGTCACAGCATCATTGGACTGAGCTCGTCATTGAAAGCAATCTCAACACTATGCGTTACAGGGAAGACATCCTCCT	S	FemaleInformative	172.474	78.448	1822	FALSE	p	M
77034	17546	31.034	74.564	2	919	10.3782	77034_x1	TGCAGGATCAGCTCTCCTTGGGAGTCAATATTCCCATCGAACCCTGGAGGGGGGAAGAGGAGGAGGAAGAGAGGGGACTGTCAAGTCACTTGATTCAAATAAGAATTTGTAAAGCTACACTACAGTTCAAAAGTTTGTGGTTACTTAGAAATGTCCTTGTTTTTGAATGAAAAACTATTTTTTTTGTCCATTTAAAATAACACAAAATTGATCAGAAATACAGTGTAGACATTGTTAATGTCGTAAATGACTATTGTAGTTGGAAACAGCAGATCTTTAATGGAATATCTTCATAGGCGTACAGAGGCCCATGATCAGCAACCATCACTCCTGTGTTCCAATGGCACATTGTGTTAGCCAATCCAAGTGTATCATTTTAAGGCTAACTGAGCATTAGAAAACCCTTTTGCAATTATGTTAGCACAGCTGAAAACTGTTGATTTCTAGGCAGAGTTCCTCTGTCCAGTGTCTGTGTTCTTTTGCCCATCTTAATATAAACTCTTTATTGCCCAGTCTGAGATATGGCTTTTTCTTTGCAACTCTGCCTAGAAGGCCAGCATCCCGGAGTCGCCTCTTTGCTGTTGACGTTGAGGTGTTTTGCGGATACTATTTAATGAAGC	S	MaleInformative	173.17	78.448	1823	FALSE	p	M
6590	14915	31.034	74.564	2	920	8.1543	6590_x1	TGCAGGTGGTGAGGGTAGGCAACACATCCGCAACACTGACCCTGAACACGTGGCCCTTCAGGGGTGTGTGCTTAGTCTCCTCCTGTACTCCCTGTTGCACAACTCGCAACATTATCATTAAGTTTGCAGACACGATGGTGGTAGGCCTGATCACCAACAACGATGCGACAGCCTATAGCCAACCTCTCCCTCAACGTCGGCAAGACAAAGGAGCCGACCGTGGGGAGCCAAGCACGCCCCCATTCACATCAACTTGGCTGTAGTGTCCACATCACTAAGGATCTATCATGATCCAAACACACCAACACAGTTGTGAAGAGGGCACAACAACTCCTCTCCCCCCTCAGGAGGCTGAAAAGATTTGGCATGGGCTCTCAGATCCTCAAAAAGTTCTGCAACTGTACCATTGAGAGCATCTTGAATAGCTGCATCACCGCTTGGTTTGACAACTGCTTGGCATCCGACCGCAAGGCACTACAGAGGGTAGTGCATATGGCCCAGTACATCACTGGTGCCGAGCTCCCTGCCATCCAGGACCTCTATACCAGGCAGTATCAGAGGAAGGCCCTAAAATTTGTCAGACTCCAGCCACCCA	S	FemaleInformative	173.17	78.448	1824	FALSE	p	M
63063	14205	31.034	74.564	2	921	6.6717	63063_x1	TGCAGGAGCGTGTCACTGCTTTGATGTTTGCAGAGAATGACAGGGTGTTGTCCAGGGTCACACCTAGGTTCTTTGCACTGGGAGGGCGACACAAGGTCTTTGAGCGGGCAGGCCTGCCCCGGGAGGAAAAGCAGTTCCATCTTGTCGCGATTGAGCTTGAGGTGGTGGGCCAAGATCCAAGTTAAGATAACTGCAAGGCACGCAGAAAAGCGTGTCGTCACCTGGGTGTCAGAAGGGGGAAGAAGAAAAGTAGTTGAGTGTAATCCGCATAGCAATGATAGGAGAGACGTGATGATATGACAGAGGCAAGTGACATAGGTGTATAGAGAGAAGAGGGTCTAGATCCGAGCCCTGGGGGACACCAGTAGTGAGAGTATGTGGTGCAGACACATATCCTCAATTGCGCCGCAATCCAAGAGTGCAGCGCCTGAGACGCCCAGCCCTGAGAGGGTGGAGAGGAGGATCTGATGGTTCATGGTGTTGAAAGTAGTGGATAGATCTAGGAGGATGAGAACAGAGGAGAGATTCAGCTTTGGCAGTGCGGCGAGCCACCGTGACACAAAAGAGCAGTCTCGG	S	FemaleInformative	173.17	78.448	1825	FALSE	p	M
7449	16957	31.034	74.913	2	922	24.4629	7449_x1	TGCAGGGACAACACTCTCACTTTCGACCAGCTGGTGTATCTGTCCATTTGGCTGGATAACCTTCTGGCTACCTGCGGACGCAGCAGGCAGGGCACTCTGGCGTCATCCCGGGTGAGCCGGCACCCTTCTCACCCAGAACCCTCTGTTGCACACATGTTTTTGTATGTTTCTTTCCCTGAGTTTTTCTTGCATTCCCAGCATAAGGTGCTCGTTGATTCAGGCGCGGCTGGGAATTTTATAGACAGATCGTTCGCCCGTAGTTTAGGGATCCCTATTGTTACCGTGGCTGTGGCTTCATCGTTAAGACAATGTAAAAATCATATGCGTCATTATCTGAATATTGAAAGAACGTAGGCGATGGAGAGGAACAAAATGGTGTTATTCAAGGATATGTGGCAGAGAGTAGTGCAGGCACTGGCGATAGGTGGGAACAGGTGGGTCTGGGCAGGAGTGATGTAGTTGATGTTTGTGTGCTTCTGCATGTTGTCTTTTGTAGCCTCTGTGTATGTTTTGTTTTGTATTGTTTGAAGAAAATAAAATTAAGATAAGACACCTGCCAATATGAATCTTTAGTGTACAGTTCCTCTTTTCATTT	S	FemaleInformative	173.519	78.448	1826	FALSE	p	M
37914	7751	31.034	74.913	2	923	8.8956	37914_x1	TGCAGGCTCTCCTGTGCCCCGGCCAGCACAGACACAAAGCTGTCCAGTGAGCTGATGAATTCCTGTTTAACTGACTGGGCCTGTGGACTGGCCAGCTCTCCCCAGCCATGGTCCATCTTCTTCAGGCTGGGTATGAAGATCTCAGACAGCAGCTGCTCCACACTTTTAAGCAGGCCTACCTCTGTGGTGTCCAGCATGTTGAAATTCACCTCCTACCAGGGCCAGAGAATTTTAGATTGACATGACCACACAGTAGGCCAGGGGATGACACCATTTTAGAAGCAAAGATTGGGCTGACGTGTCATACTGTTACTAATATTGTGTGCTTTAAGCCTTAAACTCTTTGAGCAGTTTTCCTGAAGGCAAGGTTAAATAGTGTTATGAATGATAAGAACATTGTTATACAAACATTGTTTAAGCCTTTAGACATATAAATCTTGATCAAACGTATAATGCCGACTATGTGTTGGATCAGGGTTCTCCAACCCAGTTCCTGGAAAGCTACCCTCCAGTAGGTTTTCAATCCATCCCCAGTTGTAACTAACCTAATTCAGGCCATCAACCAGCTAACTATTAGATTCA	D	FemaleInformative	173.519	78.448	1827	FALSE	p	M
66619	15099	31.034	74.913	2	924	6.6717	66619_x1	TGCAGGCGGAGGGTGGGACTAAGTCAATTACTGGGTAACACTACTTCCCTCTTCCCTCCCCCACCACCACATCACTCTACCACTGTCTGTAGCATGCAGCCCTCCCTGGAGAACGAACACTGCTGACAGCTAGGGCCTTTCAGGGATATATGGAGAATTATATAGGGCAATATACAGTATAGTGTGATATATATCATTATTATACAGTGCAATATTGCACTGGTCATGTTAATGTCTTCACAACACTGGTGGCTCAAGAGGCAATACCAAGGTACCTATTGAGATGGGATGATAATCTGCTAAGGGTCTTCTATTGTGCTATTTATCAATAGGAGTCATCCCGAGTGGCGCAGCGGTCAAAGGCACTGCATTTCAGTGCAAGAGGTGTCGCTACAGTCCCTGGTTCGAATCCAGGCTGTGTCACATCCGGCTGTGATTGGGAGTCCCATAGGGCGGCGCACAATTGTGTAAGTAAAAGATCTTATGCGCCTTTTGCAGCATGTCTTGCCGAGTGTGGTGACACTGACAAACTGTCGTCCAGGACATTTATCTGGATGCAACAGAGAACCAAGCTGTACTGCTGCTGTATAAAATCACACATT	S	FemaleInformative	173.519	78.448	1828	FALSE	p	M
67471	15321	31.034	74.913	2	925	8.1543	67471_x1	TGCAGGCCATGGTCAAAATAGTGCACTACATTGGGAATAGGGTACTATTTGGGACAAACGCCTGTGACTGGGCTAATAAATTAGTCTAATAAGTAGTTGCTGCTGTAGGCTGTGTGATGGCGAGGGAGAACATACATTAGTCTTTGTGCCTTCTGGTCTAGGAGAATAACAACCTTGATACAGGCTACAGTGGTAGAATCTACAGTAACTGTGTATAATGGCAGGCATTTGCCCTCTAAACTACACACTCTTCTCTCAAAGTAACAGCAGAATTGGTACATTACAGCCTTATTCTAAAATTGATTTTTTTTTAATTAAAAAAATGTAATCTAAATATAAAACCCCATAATGACAAAGCAAAAACAGGTTTCAAATTTTTTGCAAAGTTAATAAAAATAAACTGAAATAAGTATTCACATCTTTTGCTTTGAGACAAGAAGCATCTGAGGTCCTGTTTCCATTGATCATCCTTAAGATGTTTCTACAACTTGATTGGAGTCCACCTGTGGAAAATTCAATTGATTGGAAATGATTTGGAAAGGCACACACCTGTCTATAGGTCTCCACAGTTAAGAGTGCATGTCACAGTAAAAACCAAGCCATGAGGTC	S	FemaleInformative	173.519	78.448	1829	FALSE	p	M
24639	4148	31.034	74.913	2	926	7.413	24639_x1	TGCAGGCTGCACCATGCACAGCTAGCATTGAGGAATCGGCCCAAATCAACTGTGCTAGCTGGGTGTTGACCATATAAATAGTTTGGGTAGAAACACCACAAATCCACATGATTTGTCACGGTCCACTCATGGGGCCGCAAATAAACTTCTCATTAGATCATTGAGAAAAATCGTACGTTTGTAGGACGCCTTTTTTTGGCCAACACATGTTCTTGTGAAGGCTGCTAGTCTACAGTTTGTCGTCTTTCTGTATTTGTATATTCGCTTTCATTTCTAACGTTACACTAGAGGGAATGGGTCACACAGGTGGGATGCACAAGTATGGAGAGCATACAGACATATACAAGCATTTGTCTTTCAAACATGCGTCTATGTAATTCATGATTATTCCCAGCCGCACGCCAACATTGTGTGGAATATGAGTAGGGGGCCATGAATTGAGACGTTATAGATATTTTCAAGATGGCTCGATGACACCATGTAATGTAGGCCATGAGAGGAGCGGAGACAATGCATTTCAAAATGGACACTATAATAATCTTCTTTACTTGATTTTTACTAGCGGCTTTCTAAACTGCAGAATTTGTGCATCACGACATAAGCCAATCTGTATGCCAACAGTATG	S	FemaleInformative	173.519	78.448	1830	FALSE	p	M
14308	1250	31.034	74.913	2	927	10.3782	14308_x1	TGCAGGTGTCGTGTATCAAAAGTAATGTCATGAAAGAAAGCTGGATCCCAGAACAATGTTGAATGCTTAACATTAACCAGTATGCCTTAGGTTGGAGTCATTAAAACAAAATTTTCAACCACTCCACAAATTTCTTGTTAACAAACTATAGTTTTGGCAAGTCGGTTAGGACATCTACTTTATGCATGACACAAGTAATTTTTCCAGCAATTGTTTACAGACAGATTCATTCACTGTATCACAATTCCAGTGGGTCAGAAATGTACATACACTAAGTTGACTGTGCCTTTTTAAAGAGCTTGTAAAATTACAGAAGATGATGTCATGGCTTTAGAAGCTTCTGATAGGCTAATTGACATAATTTGAGTCAATTGGAGGTGTACCTGTGGATGTATTTCAAGGTCTACCTTCAAACTCAGTGCCTCCTTGCTTGACACCATGGGAAAATCGAAAGAAATCAGCCAGGACCCCAGAAAAAAGACTGTAGACCCCCACAAGTCTGGTTCATCCTTGTAAGAAATGTCCAAATGCCTGAAGGTACCACGTTCATCCGTACAAACAATAGTACGCAAGTATAAACACCATGGGACCATGCAGCCACCATACCGCTCAGGAAGGATACGCGTTCTGTCTCCTAGAGATGAACGTACTTTGGTGCGAAAAGTGCAAATCAATCC	S	DubInformative_2Shared	173.519	78.448	1831	FALSE	p	M
78736	17950	31.034	75.261	2	928	11.1195	78736_x1	TGCAGGAGAAGGTAGGTGACGTGCAAGCTCAAACGACCTGGCTTCAAATACTATTTCAAATATCTTAATTACTTTCACATGCATTTCAAAGTACTTATTCAGATGTGTTTTATTTGAAAAGACAAGTAGTTGAATATTGGAATGTATTTGGAAAACTCAAATACACTGACTCAAATACACTCCCATGTATTTAACCCAGGTATTTGAAAATTGTATGTGAAATCAGTATTTTCAAATACTTTCAAAAAGTATGCTATTTATAGGGAAAAAAATGAAAATACTTTCAATATATGTAGTTTATTCAGGCCACATTATTTGAAAATACTCAAATATGCAGAAAATAAGTATTTAAATAACAAATAATCAAATACACACACATGCTTATCAAAACAAACAAATGTAATTTTGCAATTACAAATATATGGATATACAATTGATATCATTAATCGTTTCATTTAGGTGAATCTAAAAGTGTGTGACGAATTTGACCTGAAGACACTGAAAGGCCCGTCTGACTACATTGCTGTGGCTAACAGCGCAGAGGCAACAGAGAAGATAGAGGCCTGTATGAAAGTGTGGATCAAACAGATTGAACAGGTAAAATAGATTGAACCTCAATAGCACACCTT	S	FemaleInformative	173.867	78.448	1832	FALSE	p	M
3400	6712	31.034	75.261	2	929	9.6369	3400_x1	TGCAGGGCTCTAAATGCACACTATATCGGGAATGGGGTGCAATCTGGGACGGATGTCAGTGACACATTGGCAGTCAGAGTACTTGCGGAGATGCAGGTTATTTGGCTCCAAGCCCAGAGACAAACCACTGGCCAGCCCACAGGATCACACTGAGGAGCTAGAAGGCTACATGTGTTTGGTTGAATACCAGAGGGAGTGCAGCAGCTAATGTATGTAATCAAATAAATCAAGGTCCAGGATGATTGGACAAATGGACCACCACAGAGCTCTGTAGAGAACAGGGTAGCACAGGGGCTAATGTACAAGGCCATTCTCAGTAGGATACATCGCAGCACAATGTTTAGTCTTTGTTCTTATTGGACACATGCAGGCTGAACCTCCCTGCTTCACTCAATTTCCAAATGTTTTCAGTTTCGTCCCTACTGAACAGGACTTGAGACTAGATCACACACAGCAGGAAATACTGTTTGAGGGTTAAGCCTGCATGGTATTAGACAGTAGGCTGAATGCTTGTTTTGGCCAGTAAATGGTCTAGTGAATACTGGGGATGTGGTGTTACTCTGTAAATATCTGGCC	S	FemaleInformative	173.867	78.448	1833	FALSE	p	M
45134	9705	31.034	75.261	2	930	8.1543	45134_x1	TGCAGGTGTTTGGATTGAACACACACTCTCCTTCTAGCTAGATGTCTTTCCTCTTCTTCATGGTTACATCCCAAATGGCACCCTATTACCTATTACCTATATAGTGCACTACTTTTGACCTGGGCCCATGGGCTCTGATCAAAACTAATGCACTACATGGGCCCTGGTCAAAACTAGTGCACTGTATAGGGAAAAGGGCACCATTTGGGACACAACTCATGTTGAGCGCTTTATTTCCATTGTTCGGGCAGGAACTAGCATGGAAGTTGATCCTGTTTAGACCCATGCACTTTATCTGACATGGATTGTCTAGTCAAATGATTATATTGACATAAAGAGGCTGACAAAACTGTTATCTGTTGTTTTTGAGAATTCATCATTCCATTGACATTGTAAAACTGTCTTGTTTACTTCTAGAATACAGGAATTCAAGCTGTTCCTCTGGTATGCTAGCTAGCTGCTATCCCAGGTCATTTGCTTGGTTTGCAGCTGATAAGAGAGACAGGATGCATCCCAAATGGTGCCCTATTCCCCATAGGGCTCTGGTCAAAAGTAGTGCACTATAAAGGGAAAACGCTCCTATTTAGGATGCATCTGGGATCTTTTTATTGTATGTGTGGTGGTGTATGAATGGCTTGACAGGCCTTGTTAGGTCGACTCAGGCCTGCTCTTTAGCCTAGTGTTCTACCGAGCCTGAAATAAGTTTGCCCA	S	FemaleInformative	173.867	78.448	1834	FALSE	p	M
18274	2365	31.034	75.261	2	931	8.8956	18274_x1	TGCAGGAGATAGACCAACTACAGATTAGCTCTGGGACCTGCTCGGCTCTAGTGAGGGAAGGAGGGAAGCATGGAGGGCTATTGAAACCCAGGATTGCTCGTCTCCACTGGGGAGTATTAATTGAGTCAACCTTGCACGCCACAGGTCATTACACAGACCTGTATTGATGTGTGCGCGCACACACACACACATTTTGTAATCCCAGGGAGGCAGGCAGGCAGGAAGTAAGGCAGGCAGAAAGCCCAGAGGGACAGGGCTGAGGAAAGCCTGCCTGCTGTCAGTCACAGACAGAGCAATAAGAGGAAAACCAACCCAGTTTAACTCTCTCCAAGATGAGAGGGGGATGAGAGGAAAGGAATGGTTTGAGACATCCAACCCCCCCAGGGATATAAAATATAACCCACCCCCTGAAATGACTAACCCCCCGGGGTTGTAGACTATCATTAGAACGACAAGAGTTGACTAGATTATTTATGATGTGTGTGCTGTGTTGCTAAGGTAAGGATGCCTTAAACAGAAAACGAATATTAGAAGAGAACAAATTACAATGGAATATGTATAAAAGAGATCGAGAGAGAGAGGATTGAAGTCTGGAACCA	S	MaleInformative	173.867	78.448	1835	FALSE	p	M
79359	18120	31.034	75.261	2	932	8.1543	79359_x1	TGCAGGCCAAGAGGGTGTCCATCGACACCACGCCGCTCTGTAACTACGTCAGGATGTTGAGATGGGTTGGCGACGTACTCCGAGCGTTCACAGACTTCGGGGTGGCGGAGTTGGTTTCTGATCTGGAGGTCACGTCCAGAGGAGACTCTGAGAAGTTGAGGGAGAGGCTGGTTGAAGCTGAGAGGACTCTAAATGGAACTGCAAAGAGCGTCTGGGCCGCGGTGGACACGCTGTCCTCTGTAAGTCAGAGACTTTTCCCTGCCTTCAGTTTCCTCCTGCTGATGGGCTTCACAGTGCTGCACTTGAGGAGATATTGCCATGACAAGAAATATGAAAACGTGTACATAACCAGGACATTCATACATTTTGATGAGAAGCAGAAGGCAGAAGGAAGGCCTCCAGTGCTCCCCCTCACACCGAAGGAGGCTAGACGCTACATCACCATCCCTTCCCCTCGACTCAGGGTCACGGAAGGGAAAGCCATACTGAAATTCAGTTTCCCAGTGTTCACCCATTGTCTAGCCTGGGTCTTGTTCATAGGTGTTGATGTACTCATGTTCTGGTTTGTTGAGGTCATCAGAACGCGACTTCATGA	S	DubInformative_1Shared	173.867	78.448	1836	FALSE	p	M
18348	2385	31.034	77.003	2	933	7.413	18348_x1	TGCAGGCCAGGCAGAAAAGCTGTAACGGCTCTCGTTTGTAGAATGAAGAGTGGACCAAGGCGCAGCGTGGTAGGACTACATTGTCTTTTTATTGATGACACCAAAACAAAATAACAAAGACAAAAAAACGAAAGCGCACAGTTCTGTAAGGCTAAGAAACTAAACAGAAAACAAGATCCCACAAAACCAAAAAGGAAAATGACAACTTATATATGATCCCCAATCAGAGACAACGATAGACAGCTGCCTCTGATTGGGAACCACACTCCGCCAAAAACAAAGAAATAGAAAACATAGACTCACACCCTGACTTAACCAAACATAGAGAATAATAAGGATCTCTAAGGTCAGGGTGTGACAGAAGCACCCTTTACTTGGATGTCTCTCATCGTCTATATGGACACGATAAAGCCTAAGAAATAGTCTTGTTGTTGTGCTTGTGAATGGAAAGGTTTTTTGACGGTCCTTCCTGTTGAATTTGACATACTAAGTGGACACTTGTAGAGGCATTTCCCTCTTTGTCTATGACCAACCAGTTCATGAGCTTTGATGCTCTCTGGTTTCAATAGGACGTTTGTATTTCTAATTGAATGTGTTGAACTCTTGCTATGTACTTTTACAGTCATTG	S	FemaleInformative	175.609	78.448	1837	FALSE	p	M
70892	16153	31.034	77.003	2	934	7.413	70892_x1	TGCAGGTGGTGGGGGTCAGGTGAGTCCTTCTGCAACGCCACCCTTCCTCTCTAGTCAGAGTTCAATATTATATTCTAGGTTTTTCTCTCTTTTTATTGTCTTTTAATTAAGTGCTAAGAAATTAAACTGTATGCTAACAGCAGAATTGTATGCCTGTCCAGTACTATTTTCACCATGAGGAGAAAATATTTTGCTGTATCATTGGGGATTGACCATTGGACAATTCAGTAGTATTTTTTGTTTGCCTGAAGAATATGGTCACTTGCCCGAAAATGTGAAAATATTTGTTTACACCCAAATTGCCGTAACTTGTCGGTCACGTAACAATAGGGAGGAAGTAGAGAGATCTGTTTTACGGGTCTACTACATTGGACGTATAACTTTCGCAGAGTGTGAGACACTCTTATTAATTTCAACAAAACCCTGCGTGTAAGCGTGCCGGCTCCCCAAGAGGTTTGCGCTGATCTACGTTCTGGTTCTATTTTCAAGATTTCAACGTGCAGCTCACAGCCGAGATCAATAGGACATAGTGGCTAGCGCTCTGACCACACATTAAACTTCCAGTTAATCAGGTCAGAATCTCCAGTGTAGCCCCCATGCTTGGCTA	S	FemaleInformative	175.609	78.448	1838	FALSE	p	M
16106	1769	31.034	77.003	2	935	8.1543	16106_x1	TGCAGGGGCGAGTCACTGCTTTGATGTTTGCAGAGAGTGATAGACAGGGTGTTGTCCAGGGTCTCGCAAGGTTCTTTGCACTCTGCACTAGGGGACATGGTGGAGTTGTCAACCGTGATGGAAAGGTCTTGGAGCGGGAAGGCTTTTCCCAGGAGGTAGACCAGCTATGTCTTGTCGAGGTTGAGCTTGAGGTGGTGGGCCGACATCCAAGTTGAGATATCGGTCTGGCACCCAGAGACGTATGTCAGAAGGCAGGAAGGAGAAAGTTAGTTGAGTGTCATCCGCATAGCAATGATAGGAGAGACCATGTGACGATATGACAGAGAAGAGTGACTTGGTGTATAGCGAGAAGAGGAGAGGGCCTAAAAATGAGACCTGGGGGACACCAGTAAGTGAGAGTATGTGGTGCAGACACAGATTCTCTCCACGTCGTCTGCCAGGTAGGGTGCAATCCAAGAGTGTGCAGAGCCTGAGACGCCCAGCCCTGAGAGGGTGGAAAGCAGGATCTCACATGGATTAAGGGCTTGTAAGTAAGCATTTCACGGTACCTGTTGTATTCGGCGCATGTGACAAATACAATGTTATTGGATTTG	S	DubInformative_2Shared	175.609	78.448	1839	FALSE	p	M
25652	4447	31.034	77.7	2	936	8.1543	25652_x1	TGCAGGCCCTGCTCTTTGGCACTCTCCAGCAGGTGTCTGCAGTCCTTCAGCTTGGAGCCAAACGACATGCCCATTTCATCACCCTCGCTGGAAGTCTCTGTGGCCACCTGCAGCAGCAGTCTGAGCAGAGATGGAGGAAGATTATCATTTTTAGGTATTTCATATTCATACCCATTGTAGTTGTATTGTAGAGAGTATGAAATATAGACTTTTAAAATAACAGTCTAATAACAGTTACATGGACACCTACTTGGCACAGGGATGGCAGCGAGCGATCTTGCGTAGCTCTGCCTCGTTGTCACACACCAGGAAGTCGATGCCGTTCTTAGCGGCATACTTGATCTGGGAGAGTTGTTTACACACACCGCTGTAGATAATGTCTTCAGAGGGAACGCCATAGCCCTGCACAAGCTCCAACTCATACTGAAAAGACACAAAAACATCAACGTTGATATTACAGCTCTAAGTTGTGAAGGAGCAATGCGCTGTGGCAGCGAGACATTTCTCCACTAGATGGCGCTCCTTCCTATTTTCTGTGAGTAGAGGCCAGTCGAATTATGAAGCAGTTATAAAGCAGTAATTGGCCCAACAAATCCTAAACAGTGCTGTGAGAAGCTGCAACTGATGTAAGCCATGAATCTAT	S	FemaleInformative	176.306	78.448	1840	FALSE	p	M
55179	12279	31.034	77.7	2	937	8.1543	55179_x1	TGCAGGTGACACAAACCCACACACAGATCAAATTGAGGGGCGGCAGGTAGCCTAGTGGTTAGTGCGTTGGACTAGTAACTGAAAGGTCAGCTCGGGGATTCGATCTTGCAACAAGGTAAAAATCTGTCGTTCTGCCCCTGAACAAGGCAGTTAACCCACCGTTCCTAGGCCGTCATTGTAAATAAGAATTTGTTCTTAACTGACTTGCCTAGTAAACAAAAAAAATGTAAATACAAATTTGCATTATGTTACCTACCAATTTTTATTTTACCTTTTATTTAACTAGGCAAATCAGTTAAGAACAAATTCTTATTTTCAATGAAAATTGAAACATGTTGGTGTCAACAAAGTGGTTCTGGAAGTATTTTATATGGTAATTATTATGTTGTACCTATGGGATAAGAAGCAATACAGACACCTTTCTTAATAAAGTGAATCAAATTGTTTTGATGAGATGCACATTTAGACTTTTACACTACACACGTGTTATTGACGTTCTGACTGAAACAAGCTTATCTGTGTGTTAAACCACCAGAACTTTGTTGAGGAGAAGCTGATCCCTACGTGGAAC	S	FemaleInformative	176.306	78.448	1841	FALSE	p	M
42366	8961	31.034	78.397	2	938	8.1543	42366_x1	TGCAGGCGTTTTTATGAAGTACAACAGAAACCATACCATTGGAGGCCTATCATTGTACAGTATATTGTGAGGCTCTGGGAATGAATAATTGTATTGCACTTGATCTGTGTCAGTCTATTCCTAAAAGACAATCCATACTGTGTCTGTCTGTGAACAGAGAAACCCTCCCCTCAAGATATGTGTAAGTGTGAGAACGTGATGCTCTTCCAGAGGCAGGTCAACGAACAGCTTAGAAGACTGACCCAGAATAATATCCTTTACAGCCCCGTGGTGGTGTACATACTTTAGATAAAATCTTTAATATTGCCATGACATTGAATGCTTTCCAAATGGTACCCTTTTACCTGTGTAGTGTGCTACTTTTGACTAGAGGCCCATCAGCCCTGGTAAAACGTAGTTCATTATAAAGGAAATAGGCTAGAGGCCTATCAGCCCTGGTCAAACGTAGTTCACTATAAAGGAAATAGGCTGCCATTTAGGATGCACAGAGTATCTTTAAAAATGTGTTTAGTTTAAAATCAATAACTTCCTTAATGTGTAAATACTTGAGGTTGTGTCAGAAAGGATGGAGACCCTTGAGAATCAGCTTGGACACAAATGA	S	FemaleInformative	177.003	78.448	1842	FALSE	p	M
24174	4018	31.034	78.746	2	939	7.413	24174_x1	TGCAGGGGAGTAAAGAGATAAGAGACAAGTCAGACATACCACTATAAAGTAACTTGGGGAGTTTAAAATGACTGCTGAGCCCTTAGAAAACACTGGAACTATTGTCTCTCCTGCAAGTTTGTATAACTGTATATGCATGGGCTTGGTCTCATGAGTAGAAGGTGTTGACTTAGGCAGTTACATCACCAGGGGTTGACGCAAGCATATTAAAGCAACTTGGATCCTTTCCTATTTTGCAGAACCTACTCGGAAACATGCGTGCTATGTTTCCGTTGTCAACTTCTGTCAGCAATTGTATTAATAAATGTTTTTGATTGATTTACTGAAAGATATCGTCTGATTGCTGATTTCACCAATAAGAAAATGATTGACAAGGAACAAGGAAACTAACCCAACAGGCCCCTCTTTTTCCATTAATTCCCACAGCACGATGCTGTCTTGCCCCCTTCATGTATCAATGCTGCACTCTATACTGCAGGCTGCTGAAACAAAATAGAATTGTGTTTTTATGGCAGAACGACCCATAAAATACATAAAAAGGTCTGCAGATGTACTGATATAAAATGTGATAGTTTTGATAGGTGATGGTGATCTCATGCTGAT	S	FemaleInformative	177.352	78.448	1843	FALSE	p	M
10192	56	31.034	78.746	2	940	8.8956	10192_x1	TGCAGGGGAGAGAACATTCTGGAGAGGGGGAAGTATGTGTATCTATTTACATATTGTAGTCCAAGTGGAAAATACTCTTATTTGGTTGGCTTGGTCCACTTATATATTTAAATAGTATGTTTCTCATGGAAAGGAAATAACTCTGTTTTGGACCAGTGCATCAGGGGCAGACTGAGACAAAAATGCAGCCTTGGCATTTCAGCCACACAAACCCACATCACCGTGTGCACACTCTGCCTGTATGTCTGTCAGTCTGTCTGTCAATCTGTCTGTCTGTTACTCCCAAGCATAGCCGCGGAAAGGGGGGGCGCAGAATAATTGTTTTTGCCCGTGCTACAGATGGCAATATCAGTCAGCTAATACAGGGCTAGTAAAGGTCCCGTGAGTTACTTTTGATGAAAAAAACTGGGGCGAAGGTTCACCTTCCAACAGGACAATGACCGTAAGCACACAGCCAAGACAACACAGAAGTGGCACCGGGACAAGTCTCTGAATGTCCTTGAGTGGCCCAGCCAGAGCCCGGACTTGAACCCGATCGACCATCTCTGGAGAGACCAGAAATGGCTGTGCAAATCAAATCAAATCAAATTGTTTTTGTCACATGCGCCGAATACAATGAATACAAGCCCTTAACCAACATTCCAGTTCAAGAAATAGAGTTAAGAAAATATTTACTAA	S	FemaleInformative	177.352	78.448	1844	FALSE	p	M
71262	16239	31.034	79.791	2	941	8.1543	71262_x1	TGCAGGCTCATCCTGACATGACCCTCCAGCATGACAATGCCACCAGCCATACTGCTCGTTCTGTGTATGATTTGCCATGGCCAGCAAAGAGCCCGGATCTCAATCCCATTGAGCAAGTCTGGGACCTGTTGGATCGGAGGGTGAGGGCTAGGGCCATTCCCCCCCAGAAATGTCAGGGAACTTGCAGGTGCCTTGGTGGAAGAGTGAGGTAACATCTCACAGCAATAACTGGCAAATCTGGTGCTGTCCATGAGGAGGAGATGCACTGCAGTACTTAATGCAGCTGATGGCCACACCAGATACTGAATGTTACTTTTGATTTTGACCCCCCCTTTGTTCAGGGACACATTATTCAATTTCTGTTAGTCACGCGTCTGTGGAACTTGTTCAGTTTATGTCTCAGTTGTTGAATCTTGTTATGTTCATACAAATATTTACACATGTTAAGTTTGCTGAAAATAAACACAGTTGACAGTGAGAGGACATTTCTTTTTTTTGCTGAGTTTATATTCCACAACAGCCTAGTTCAGGGCTACTGAGACGTAGTCCCACGGATGGCTGCACCGTATTTGCCTTGGCAGCAGCTTGTCTGTTTGCATACATGTCTAGAGAAACAGGCATCTTCCCAGTAAACAAATAATGTCTTAAGGCAGCGAGGAGGAACATCAATAATGGAGTGACATTTGTTGTAGAATTCAA	S	FemaleInformative	178.397	78.448	1845	FALSE	p	M
82445	18829	31.034	80.488	2	942	10.3782	82445_x1	TGCAGGGCATGTCAAATAGCATAGCATAGGATGACAGGGCGACATTGCTGAGAGTTTGTTCAGCACAGGCCTTCTCCTAGTTCAACCACAATCACTGACACATGTAAAGGTTTAGATGCATAAACCTCACTGTGCAGCGCTAGCTCCCACAGATCTAAGGTACACCCAGTGCCCAAAATGGCTCTGTTCAAAAGTAGTGCACTATACAGGGAATAAGCTGCCATTTGGGACTAAGCGCCAGTGAGAGTGAAGGCTACTGTCTGCAGTATCAGCTGGTTCTACAGGGCTGTGGAGATCTAAGGTTGAACTGGTGTACTATAGACCAGGGTTGGGGTCAATTCCATTTCAATTCAGTAATTAAGTTTTGTCATTGTAATTGAATTGACACCACCCCTGTGATAGAATGCGTACCTATAGCCAAAAGGAAATGGGCACAGCTAAATTACATATTTTTTTTTGTACCTTTATTTAACTAGGCAAGTCAGTTAAGAACAAATTCTTACCTTCAATGACAGCCTAGGAACAGTGGGTTAACTGCCTTGTTCAGGGGCAGAACGACAGACTTTTACCTTGTCAGCTTATTATA	S	FemaleInformative	179.094	78.448	1846	FALSE	p	M
78952	18001	31.034	80.488	2	943	7.413	78952_x1	TGCAGGGAGGAAGAAGGGGAATGCCTTGTATCTTCCTCCCACCCTGTTCCTGAAGCCGCGCCCGTATTAAGTGAAGAGAGGCTCGAAGGTTGCAATGCATGTTCCCAGATAGGGCAACTCCTCCTTTCCTTCCTCACACACCTGAGAGAGAGTACCAGGGTCCTCGCAGCACACCACAGCCTATCTCTTTCATGCAAAGTAACGCCCATTAGCAGTTTGGCAAGACGCCAGTTACTTTAGGAACCAAATCTAGGGCGGGGAGCGCGCACGGCGCGTGTGACGGGCAGCTGACGTTTCCAACTGTCCTCTCCCGCAACGGTAGATGCACACTGTGGATGTTTGTATAAGCGCTGGAGACGGCAGTTTTCGGCATTTTATTTAACGACGGCCACGCATCGTCAGTTGCCTTGCATCCCCACGGAACATCATGCGAGTAGGAGCGACGCACCCAATGCCATGCTGAGCAACTCCCCGACTTTTCTGCTGGCTCTGACCACGGTAGCCGGACTACTCCAGCGGTGCCACGGCTGGAGCGACGAGGACCTCCTGTTACCCCCCATCAACTCCACCAACAGATTCTTGGCCAACTTGGAGGTGGACGTGCACTACTCGAAGAGATCCATGGAGGAGAGCGAAGCCTCCTCGTCAGACACT	S	DubInformative_2Shared	179.094	78.448	1847	FALSE	p	M
39682	8224	31.034	80.488	2	944	12.6021	39682_x1	TGCAGGTCGTATCCCTCTGGGTCCATGTTCAAACACAGCTCCATCCTCCCTACGAGTTGAACTTAGCCAGCCTCCGAACCGTCCATCCCCCTCCAGCAGCACTATCTACACAGACAGACAGGGAGAGATATTAATCTAAATGGTGTATCTGTGCAGGGCCTAGTGGGCATCTCAATAGTGTAATAACAGCTTAATTACAGTATGTTTGGACTTACAGTAGTAGTCTACCTGCAGCATATGTGGAGATAGTTGTGGTAATGATATTTACCTTGGAGACCTGGTGGCTCTTGCTGAGGTGGAAGCAGGCTGACAGGCCCCCGATCCCCCCTCCCAGGACAGCCATCGTCTTCTGCATTCAGCCCTAGGATGCCCAGCTCTGTGCAATGGGACAGAACAGGGCTGTAATGTCTATTCTGTACCACACAAATCCCTCAAGCATCCATGTGAAAATGGCATTAAGAGCAACTGAGCAAGCCAAGTAATGTTAATAGAAACTTCAGTGAAGTGACCAAGCTTGGCTTTGGTTAAAGTGGGGGGAAACAAGGACAGCTGCACACTGTCAGACCGGTAACTATCAAAGGCCTGGCCAAGCCTACTTGACCCCATGATGAAGTGTTTTTGAAGATGAGCTTTCCCACGGGGTGAAGCAGTAACAAGGGTTTGT	S	FemaleInformative	179.094	78.448	1848	FALSE	p	M
22262	3491	31.034	80.488	2	945	16.3086	22262_x1	TGCAGGCAGAGACAGGACAGTTAGTAATAGGTAGAGGGTGGGAGAGTGAGGAGGCTTTGGTGACGGAGGCCAAAAGCTTTGTTCCAAATGAGATCCTATTCCCTGTATAGTAGTGCACTACCTTTGGCCAAAGCCCCTAAGTGGCAAAAATAAAAAATATATATATATATAAAAACATTTTAAAGAGTACTATACGGGAAATAGGGTGTCATTACAGATTTGCCCAACGAGAGCGAATAAGACACAGACACGCTTGCAAATCAGAAATCACATAAACAACACAAAGGGAGGGAAGGCTGAGGTATGCAGAGGATGTTGGACCTTTTCATTTGAAACTCCAAATCAAAGAGCAACCAAAGTAACCTCAATGGCAAAGTTTGCTGAGGTTTGCTAAACAGGACAGCCGTCAGGGGAGAGCAGAGCATGGGTCATCAGACAGGATTAACATCTAAACAAATATGTATTATTATAATGCAATTAACAGAGTACTGTAACAGTGTCTTATAGGGCAAGTACATGCCAGGAAAGCCCAAAAATATTTTTTCTGCAATACAATTTTTCACATTAAATGTATTCAACATAAAATTATTTGTATTAATATTTTCAAAGTACCCTTTTTGATTTAGCATATTTTTGGGACAAATTGTTGGAACAACATGTCAAACACTCTTCAA	S	FemaleInformative	179.094	78.448	1849	FALSE	p	M
15027	1468	31.034	80.488	2	946	13.3434	15027_x2	TGCAGGTCTGGCACGGGCTAAGTCAGTCCCCAGCCACACCTACTCCAATGAGGTGGTGACCCTGTGGTACCGCCCCCCTGATGTCCTCCTGGGATCCACAGACTACTCCACCTGCCTGGACATGTGGTGGGTAGTACCACTGACCTTTAACCCCTGACCCCCTACCTCTTGCTACATCCCTCTCCACAACAGGGAGAATACTTCCTCCTCTAGATCAGATGAGGTGTGAACCCCACAGAGAGCCACAGACAGCTGTGTGAATGTGTTCCATAAGGAGGTGAGGGAGAGACCTGGCCATGTCTCTATCTGGGGTTGAGGAGAAGCTAGGAGACCTGGCCTGGCTGAGACTGAGGCTCAGTATGTACAGAAAGGAACATTTACTGAGGACATGGGCAGACAGAGGCCTTCCTATGGCGACAGACAGATAGCTTTAGTCAGGATATGGACAGGGGTCTTCCAGAGCTGCCGTCCAGGCTGTGAAATGATCCGTGGCCACATCGATCTGGACAGGCAGTCCTCGAGTACGCCCCTTTCCAAGGACCCGAGCTGCATCCCACCGCGGGCAATTAAAGCATAGTGGGGAGGGAGAGGCAGGGGGTTAGGTTGGCAGTAGAGCAGGTGGACAAATC	D	FemaleInformative	179.094	78.448	1850	FALSE	p	M
51965	11429	31.034	80.488	2	947	8.1543	51965_x1	TGCAGGAACGAGGAACGTCAGTCCGGATTGTAATTCTCGTCCCAGCCCCCCAGAGTCCACTCCTTCAGTATGTAAGGGAAGATTTTCTGGGTCATGTCGCTGTCATGCTGAACACACCCACACAGATTCATAAGCACACATGTTAACATATTATAGAGATTCCTATGGGGGGGCCGCAGTGGAAGATAGTAGAACCTTTGTGTATGACAATACTGTAATGCTGACACGCTCAAAGCACACACACCCAGCACACACTCATTTTCTGCGTCATGCTGTCATGCCAGAAAATAGCCTGCGTGACAGACAGATGCAGTTCCTGGCCTGGTCTACATACTGAACTGAAAGAGAAGCTCCATCCCTGACCTGCTTTTTCCACTGAAAGGAGAGGAGTATTCTCTCAGCCTGAACCATAGGTCTGGATGCTCAAAGAGCAAGCAATGCAGAAGCACAGTGGCTAGGAGAAACTCCCTAGAAAGGCAGGATCCTAGAAACCTAGAGAGGAACCAGGCTCCGAGGGGTGGCTGTGTCGGGTGAAGATTATAAGAGTACATGGTCATTAAGGCCAGATTGTGTTGAGTTACTCCTCTCTAACAAGTAAACTATGGCTAAAT	S	MaleInformative	179.094	78.448	1851	FALSE	p	M
48940	10665	31.034	81.533	2	948	8.8956	48940_x1	TGCAGGATCCTCAGTCTGGAGGAGGAGATGAGCAGAGACCTGCATTCCCTCAGGTAGATCATAGAAACACCCACCCATATGAAGGCAGGCGGGGTTTGAACCCATCCCACTGAGTACAGACGTCAGTTCAACGTCTCGTTTTGAATTACATTTCGTTGTTGTCAACTAACCGTGAATTGAACGTGAAGTCAACAACATATGTCACCATGTCATTGGATTGAAGTTAATAGTTGGGTGAAAATAGGAAATGCCCTCACGTTGATGACTTTTTGCAAATCCAATCAGTTTTCCAACATTGGAAACAACTTTGATTCAACCAGTTTTTGCCCAGTGGGATGCCACAAGGGACCATGTGTGGTCTGGATTTGCCACTAACTAGACAAGACTATGGCACTACGAGCTACAACTACAAATGATTCTGTGTTTGATTGGCTAGCAGCGTCTACAAGCTAGCCTCCATTTGGGCCCTTAGAGTGAACTGTTTTCTGCCTTCTCCTCAGACAGATGTCAGTCCACATCCCAGAGGAGTTCAGTGTGATGGAGAGCTTCACAGAGCCGCTGACCAACCTGAGGTACCTGTTACTCTACAATTTTCGCTTGGACTGCAGCTGTGACAACACCTGGCT	S	FemaleInformative	180.139	78.448	1852	FALSE	p	M
64237	14497	31.034	81.533	2	949	8.8956	64237_x1	TGCAGGCTCTGATACCAACCCTCTTTCTGTCTCTGACCTGGGTCTGCTGTCCGCACCAAACGCCCCAAAACACCTGCAGCAACTCATCCAAAACGTCATAAACAAAACCCAACAACATAACTCTCTATTTACTGAGCTGCCAGCTGAACACTCCAGAAGTTGTTTTCATCATCAAATAAATGATGGTTGGAGTGCTTTATTTGAATCATCTCTCCTATTTTACACACACACACCTGCCCCTGTTACTGTGACCTTTACATTAGGGTGTAGATGGATGCGTCTTTAGGGGTCAGCTGATAACTAAGCCCTTTCCCATTTAAGGAACCAGCTGTGATGATGGACTGACAGCATTACACTCTGCTCAGGTGTGTGTGTGCATGTGTGTGTGAAACGTAAGAGGGGATTAAAGTTCAATTAAAACACTGATGACCCTTATTAAGCAGAAACATGAGCCTGGTTCAAGTCTAATGACATCCTGTCTCATGAGCAATCTAGCATAATGAATCTCTGTGTGTGTGTGTGTGTGTGTGTGCAGTGTGTGTGTGTGCAGTGTCCTATGTTTCCCAGCTACATGCTGAGGCAGAAAGTGATCCCTGTAGTGCTCTATATACAGTACTGTATCAGAAGTATCACAATGATCCAGAACTGAT	S	FemaleInformative	180.139	78.448	1853	FALSE	p	M
27266	4903	31.034	81.533	2	950	7.413	27266_x1	TGCAGGAAATAACACATTTGAGTGTATTTGAGGTTTAAAAAGGCTTCTGAAGTTTATTTCAGACTTCATCTTTCCTTCCAAAAAATGTATAAACCCTTACAAAAATGTCCATTAATTATAATCTGCACATTTCTTGTTGCTGCAGGATTATTTTCCTGCTGTAGAAAATTGGCTCAAATGAATATCCTACATCTGTAGGTGGTCATAGTGTATTTTACTGTACTTCCTCCTCAGACAGTGGCTGAGGTAATTGTCTGTCTGGCCATCACTTACGTTTATGTTACTGTAAATGGAAAAGGCAAAACCCCGGGGCAATGGAGGATGTAACTAGTTCAACATTCTTTTACCTCAGTGTTCTGTGTGGCACCGTGGCCAGAATGCTGCATGTGTGTTATGTGTATGATACTGTATGATGAAAATACATTTTGTGATGAATACATATGACAGACGAATACCACAACAACTTACTGTACACCGATGTCTTCGTTTCAGTAGCAGTCTGTTAAATGAGAGGTGGAGTCTTGTATTTCTTCAGGGTTGGGAGGTCATCAGGTGATTGGCCTAACGACAACAAACAAGGGGAAGGCAGCTTGGGAAGAAAACAACAATGGCAATGGCTGAA	S	FemaleInformative	180.139	78.448	1854	FALSE	p	M
16707	1945	31.034	81.533	2	951	8.8956	16707_x1	TGCAGGAACACACTCAACCAACATCTCTCAAAAGATAGATAACACAATTAACCGTGAGAACATGCATTTGACTGCAGCATGAGGCAGCTAAAGACTGTTTTCTCATGAATTACCATTGTCTGTTTTCTCTTTGGCACTTAATTGTTCATTGCTTGGAGAGAGAAAAAAAACGAATCACAGAGAGAGAAAGCAGTAGCTGCTTTAACTCAATTTGTATTATGTTTTAATTGACTGTACTGTGGCTGGGCGTTTGGCACGATGCAATTATGAAGAGTGGGCGAGGAACACACCACATTACAGTGCATTAAAGTCAATTAATTGGAATCGCCATCTTCAGTGAGGCATTGTGTTCTTCCAGTGACAGGCAACTTCCCTTGTGTGCATTTTACACACTTTTGCGCGGTGTCCTCTGATATAAATGTTTTATAAAGGCAAGCCAGTCCCAGGAGCGACAAAGGATTCTAATGCAGGAGAGAGAGGAGAGGGATGGTGTGCATGCAGGCAGGCAGAAGCACCAATCTGTTATCATTGAAGGTCTGTTGAATGCCTTTTGTACAGGAATGTTTGAATGTTCATG	S	FemaleInformative	180.139	78.448	1855	FALSE	p	M
68725	15665	31.034	81.533	2	952	8.8956	68725_x1	TGCAGGAAAATAGACTTCCAGTACGAATCCTACTGTACATTGTTTCCATACATAGCACATAGTTTAACATTCCAATTTTGTGTTGAAACCTCCTCAAGGTCAAAGCAATGTTTAACAGCCCCTGTTCACTCTCTAACTCTCTCTCTCTCTAACTCTCTCTCTAACTCTCTCTCTCCTCTCTCTCTCTCTCTCTCTCAGTAGAAAGCAGATTACAGTATATTGTACCATGCTGTCCATCTGATCCAGTGAACTTGACCTGCCCCTCACACACACCTGGAAGAGATGTCACACCGGATGTGTCCTTGCTGCCCGGGTTCCTTGGGACGTCCCTACCTCATTGAAGTTGACATTTAAAATGGTTGGTAAGGGTTAAGGTTAGGGTAAGGGTAGGGTTGAAGTTTAGGGTATGGACATCCCGAGGATCCCAGATAGCACCCACCACACCAGATCACATGCCAACATCAATATCTGTCATTTGCTGTTGGTTTTGTTGGAGCAATCTCCTCTCTGTCATCTCTCTGAGATCATTCTTATGTTTACTTTCCTTACCAAAACATTTAATTCCTAAAGCCTTTTCTTTATCTGAAATGAGG	S	FemaleInformative	180.139	78.448	1856	FALSE	p	M
15027	1467	31.034	81.533	2	953	5.9304	15027_x1	TGCAGGTCTGGCACGGGCTAAGTCAGTCCCCAGCCACACCTACTCCAATGAGGTGGTGACCCTGTGGTACCGCCCCCCTGATGTCCTCCTGGGATCCACAGACTACTCCACCTGCCTGGACATGTGGTGGGTAGTACCACTGACCTTTAACCCCTGACCCCCTACCTCTTGCTACATCCCTCTCCACAACAGGGAGAATACTTCCTCCTCTAGATCAGATGAGGTGTGAACCCCACAGAGAGCCACAGACAGCTGTGTGAATGTGTTCCATAAGGAGGTGAGGGAGAGACCTGGCCATGTCTCTATCTGGGGTTGAGGAGAAGCTAGGAGACCTGGCCTGGCTGAGACTGAGGCTCAGTATGTACAGAAAGGAACATTTACTGAGGACATGGGCAGACAGAGGCCTTCCTATGGCGACAGACAGATAGCTTTAGTCAGGATATGGACAGGGGTCTTCCAGAGCTGCCGTCCAGGCTGTGAAATGATCCGTGGCCACATCGATCTGGACAGGCAGTCCTCGAGTACGCCCCTTTCCAAGGACCCGAGCTGCATCCCACCGCGGGCAATTAAAGCATAGTGGGGAGGGAGAGGCAGGGGGTTAGGTTGGCAGTAGAGCAGGTGGACAAATC	D	FemaleInformative	180.139	78.448	1857	FALSE	p	M
23824	3918	31.034	81.533	2	954	15.5673	23824_x1	TGCAGGAAGGGTACCACATGAGGAGGGTGTTTTCCCTGTAACGCACAGCGTTGAGATTGCCTGCAATGACAAAAAGCTCAGTCCGATGATGCTGTGACACACCACCCCAGACCATGAAAGACCCTCCACCTCCAAATCGATCCCACTCTAGAGTACAGGCCTCGGTGTAACGCTCAATCCTTTCGACAATAAACGTGAAACCGACCATCACCACTGGTGAAACAAAACCACAAATCGTCAGTGAAGAGCACTTTTTGCCAGTCCTGTCTGGTCCAGCGATGGTGGGATTGTGCCCATAGGCAACGTTGCCGGTGATGTCTGATGAGAACCTCCCTGACAACAGGCCTACAAGCACTCAGTCCAGCCTCTCTCAGCCTATTGCGGACAGTCTGAGCACTGATGGAGGGATTGTGTGTTCCTGGTGTAACTCGGGCAGTTGCTGTTGCCATCCTGTACCTGTCCCGCAGGTGTGATGTTCGGATGTACCGATCCTGTGCAGGTGTTACACGTGATCTGCCACTGCGAGGATGATCAGCTGTCCGTCCTGTCTCCCTGTAGCGCTGTCTTAGGCGTCTCACAGGAAGGACAAGGCAATTTAT	S	FemaleInformative	180.139	78.448	1858	FALSE	p	M
73364	16692	31.034	81.533	2	955	8.8956	73364_x1	TGCAGGGCCCGGACCCTAGCTTTAAGTGGATCATCGGGTAGGCTGGGAGAAGGTGACCGCTCAATTTAATAGCGCTTCATTAATGCAGGAGTATAATCCCAGCATTCATCCACATCTGATCCTCAGGTAACACTTGATTTAAACTATGAGTAGACTATCAGTAAGATGTTTGCAACATGTCTATTGACATGCAGCTACCCCTTCAAATGCATTGCCAATACAGTGATTATTCATATTGACTGGTATAGTAGTGTGGATAATGGAACAAAACCAGTATCTCTCTGACTCTTAACCAAACAGTGTATCACCAAGACAGAACACACAGTAACTATCCCTCAGATGCTAAGTATGCCACATAGATAAAAAGAGAGCCCTCCACACACTCTGGACTAAATGTGTCCCATAGTCTTTATACCTGACAGAAGGTAAGGATATATTTGAAGCTCCACACAGTGCAAAGAGATAGACAGCCAGATAGCTGTAAATCAGGGTCAAGGTTGTGGAAGAAAATACATATGAATCCGAAAGGGATGTTTGGTTATATTGCAAGGATTGTTGTAAAGTTGTCCTGTTTTGGGTCAGAAGAAGATGATTGAAGTAATGTATTTTAGGCCTTGGGTGAGATTGTGAGAACCCATGCCTCTAGTCCGTACCTTTCGTG	S	FemaleInformative	180.139	78.448	1859	FALSE	p	M
10777	214	31.034	81.533	2	956	9.6369	10777_x1	TGCAGGAAAGTTGGCCTGCTACAAAGTGATCAAAGTAAGATCCTACATCAGTACTGGTTAAGCAGTGTGTGCCCCTGCATTACCACCCCAACGGAAGCAGTGGAACACAGTGATAGCTGATACTAGTTTGTGCCTGTCCTTTGTCTCATCTTCTGTCCTAAGACTTGAATGAGCAGGTGTTCACTTCCCGGTTGACCGAGTCTTTGTTTATTATCAGTACTTCTGGTGGGAAGGCAGTGAGTTGAAGGCCCTCCCTAATAAATATAAATTACTCTTCTCAGACAGGTCATCCCCTGATGGCAGAACCCCTGTCATTTGACACCTCCCCCTCCTCTCCTTCTACCTCCTCCTTTCTTCTCTCCACCTCCCTGTCTCCCATCCTGCCTCCGCCCCATCTGTCCCAGCATCAGGTTGGCCTTGTCTTTCCTACCCACCTCCCCCCTCTCCTCCTAGTGTCAGTGTAGCTCAGTCTGGCCTTGTCCCTCTCTGGATCACTACTCTGTCAACAGGGGCCCACTAGGGCCCTCAGAGCAACTGCTAGAGTCAGGTTACAGGAAAGCATAGAGAAAGAGAGGGTGGAGGGCTGTGATCCCATTTTCTCCTCT	S	FemaleInformative	180.139	78.448	1860	FALSE	p	M
48733	10616	31.034	81.533	2	957	6.6717	48733_x1	TGCAGGAGACAGTCTTGGCGCTTGCTGGACTTTCTTGGGTGCCCTGAAGCCTTCTTCACAACAATTGAACCGCTCTCCTTTAAGTTTTTGATGATCTGATAAATAGTTGATTTAGGTACAATCTTACTGGCAGCAATGTCCTTGCCTGTGAAGCCCTTTTTGTGCAAAGCAATGATGATGGCACGTCTTTCCTTGCAGGTAACCATGGTTGACAGAGGAAGAACAATGATTCCAAGCACCACCCTTCTTTTGAAGCTTCCAGTCTGTTATTCAAACTCAATCAGCATGACAGAGTGATCTCCAGCCTTGTCCTCGTCAACACTCACACCTGTGTTAACGAGAGAATCACTGACATGATGTCAGCTCGTCCTTTTGTGGCAGGGCTGAAGTGCAGTGGAAATGTTTTTTGGGAGGATTCAGTTCATTTGCTTGGCAAATAATAATTTTGCAATTCATCTGATCACTCTTCATAACATTCTAGAGTATATGCAAATTGCCATCATACAAACTGAGGCAGCAGACTTTGTGAATATTTAATATTTGTGTCATTCTCAAAACTTTTGGCCACGACTGTACACACAGACAAAACAAACAAATCTCAAACACACTAGTACTGAGCGATTAACCAACATTTCAGTTATATTTCA	S	FemaleInformative	180.139	78.448	1861	FALSE	p	M
44295	9488	31.034	81.533	2	958	8.1543	44295_x1	TGCAGGCTGCAGCACACTGAGAGCGTAGTAAGGCTTCCAGAGGTTGACTGCTCTATGTTCCTCTCCTCCCCTCTCCTCTCCTCTTCTCTTCTCTTCTCTTCTCTCCTATCTTACTTTTCAGCTCTATCCCACATAGCACACAAACCTCTGGCGAACGTAGGCACGAGGGATACCGGGAAGATGCAGTAGGCAAGACGTCTTGTAGATGTATTTAAAATGTCAACAGTTCTACATCGTTTATACTGTGTGTTGGCTTTTGGCACAGACCAAACTAACCAGAAGCATCGAATGAGAGTGTGGAATAGATATGTAGAAAAAACAAACAAAGAGAGGATTGACACAGTGGAGACAATGTAAACAAAGACAAAGATTCACTCGCCTGAATCCAGTGGAGGCTCCTCAGAAGAGGAAGGGGAAGACCAGCCTTCTCAGTGAATTTTGTAAAAATAAAAATAGTGAAACATTAAAATCCTTTTTAGATAAAACTATACTAAATATATTCACGTCCCCAAATAATTAATTAAAACACACTGTTTCGCCATGAAGGTCTACAGTAGCCTCAGCAGCACTCTGTAGGGTAGCACCATGTATAGCCGGAGGACAGC	S	FemaleInformative	180.139	78.448	1862	FALSE	p	M
32694	6356	31.034	81.882	2	959	8.1543	32694_x1	TGCAGGGAGGAGGTCAGGGACCTGGCAGTGTAGTGGCAGAACAATAACCTCTCCCTCTACATCAGTAAGACCAAGGAGCTGATAATGGACTATGGACAATGGTACAAACACACGGCCACCGTCATGAAGAAGACGCGACAGCACCTCTTCCCACTCACCCACACAGTTTGAAAAAGTTTGCCATGGGCCCACAAATCCTCAAAGTTAAACAGCTTTGCCATTGAGAGCATTTTGACTGGCTGCATCACTGCCTGGTATGGCAATAACACCGCCCTCTATCGCATGTCGCCACAGAGGGTGGTGCGGACAGCCCATCACTGGGACCGAGCTCCCTGCCATCCAGGACATCTATATCAGGCGGTGTGGTAGGAAGGCCTGGAAAATAGCTAAAGACTCCAACCACCCAAGCCATAGACTATTATCTTTGCTTCTGCACTGCAAGCGGTACCAGTGCATCAAGTCTGATACCAATAGGCTCTTGAACAGCTTCTATTCCCAAGCAATAAGACTGATAAATAGCTATCTGAGTTAACCTTGTATGTTCATTTTATTTGTATTTTTGCAGTGTCTCTATGCACACTCACAGGGCCCTACACACTCACA	S	FemaleInformative	180.488	78.448	1863	FALSE	p	M
8666	19276	31.034	81.882	2	960	6.6717	8666_x1	TGCAGGCTCCACTGCTCCCTCAGATAGATACACTGTCTGCCAGCTAGATGCTTTCACTCTGTTCAGGCCAAAGCAGGGAACATTCGTCAGTCAGTGCTGCTAAGCATGTATGAGTCAAGTCTGGAAATTGTGTCGGAAATGCACACACACACACGCACGCAGTCTCTTAAACACACATACACACACACACCAGTGAGATGCATAAAGCAGATGCAGGGTCAGTGGGTTGCTGGAGCCTTCCTTCCCTCACTGCTGCTGCTGCCACGCTACCGATCCGACATCCTGCATCACCATGGCAACTAAGATAATGGCTGCTGCGGAAACATGGAGACGGCGACCTGTTGTTGTCGATGCTTTTACAGGAGGTTTTGATTATCTTGCTGTGTTTCATAGTAGAATGTTTGACTCTGGCTGAATCAGACTACACGTCTGACAATATAATCTGTCAAAATGTGCTTCATGGCCTTCAGCTAAGAATCTGTGTAGTGATTCACCTTGGAGTCACCTTGCTCCATATCCAGCCAAGGCCCAAACAGCAGCCTGCCTGCCAGCCTCTCTCCAGCTCCCTGCTCTCTTTATCAGATACCAGATATACCTACCTCTGTACACG	S	FemaleInformative	180.488	78.448	1864	FALSE	p	M
34550	6862	31.034	81.882	2	961	11.1195	34550_x1	TGCAGGATCGGGGCACCACCAGTACAGAGCTTGCTCAGGAATGGCAACAGGCAGGTGTGAGTGCATCTGCACCCACAGTGAGGCGAAGACTTTTGGAGGATGGCCTGGTGTCAAGAAGGGCAGCAAAGAAGCCACTTCTCTCCAGGAAAAACATCAGGGACAGACTGATATTCTGCAAAAGGAACAGGGATTGGACTGCTGAGGACTGGAGTAAAGTAATTTCCTCTGATGAATCCCCTTTCCGATTGTTTGGGACATCCGGAAAAAAACTTGTCCGGAGAAAACAAGGTGAGCGCTACCATCAGTCCTGTGTCATGCCAACAGTAAAGCATCCTGAGACCATTCATGTGGGGTGTTGCTTCTCAGCCAAGGGAGTGGGCTCACTCACAATTTTGTCTATGAACATAGCCTGAACACATGAACACATCCTCTGAGAGCAACTTCTCCCTACCATTCAGGAACAGTTTGGTGACAAACGATGTATTTTCCAGCATGATGGAGCACCTTGCCATAAGACAATAACTAAGTGGCTCGGGGAACAAAACATCAATACAGTGCCTTGCGAAAGTATTCGGCCCCCTTGAACTTT	S	FemaleInformative	180.488	78.448	1865	FALSE	p	M
53580	11872	31.034	81.882	2	962	8.8956	53580_x1	TGCAGGCTGACTCACTGTCACCGATTATCCGTCCTACCACCGTCGTTTCGTCAGCAAACTTGATGATGGTGTTGGAGTTGTGCATGGTCATGCAGTTGTGGATGAACAGGGAACACAGGAGGGGACTGAGCACACACCACTGTGGGGCCCCTGTGTTGAGGGTCAGCGTGGCGGAGGTGATGTTGCCTACCCTCACCACCTGGGGTCGGCCTATCAGGATGTCCAGGATCCAGTTGCAGACAGAGGTGTTCAGACCCAGAGCCCTAAACTTGGTGATGAGCTTGGAGGGGACAATGGTGTTGAGCCCTGAGCTGTAGTTAATGAACAACATTCTCACATGTTCCTCTTATCTAGGTATTTGAGGGCAGTGTAGAGAGCAATTGAGATTGCATGATATATGGATCTGTTGTGGCGGTATGCAAATTGGAGTGGGTCTAGGGTGTCTGGGATGGTGGAGTTAATGTATCAAAATCAAATCAAATCAAAAATGCTTCTACACCTGCATTGCTTGCTGTTTGGGGTTTTAGGCTGGGTTTCTGTACAGCACTTTGAGATATCAGCTGATGTACAATGTATGCCATAACCAGCCTC	S	MaleInformative	180.488	78.448	1866	FALSE	p	M
1065	183	31.034	81.882	2	963	8.1543	1065_x1	TGCAGGTTGGCATTTATTGTAATGAATCTTGCCCTGGAGGCAGCTCTGCAGAGAGGTCACTAGTTGGCACAGCCACAAAGTAATACAATCTGATTTTAAACCTAACCCTAACCTTAACTCTAACTTTAACTACACTGCTAAACCTAATGCCTAACCCTACCCTTATGTTAAGACCAAAAAGCCCAAAATATACAGTATATATATTACGATACAGCCAATTTTGACTTTGCAGTTGGCTCATCTAGTGGAAATTTCTCAGTTCTGCTTCAGGGCAAGATTCATAATAATAAACATCAACCTGCTCCTGACCTGGCTCAGTTACCTTATCTCTCCTCACCCACCTCTACTTCTTTAGAAACCCACAATCTGATTTGTTCTCTTTACAGTTTGTTTCTTATTGAATGTAGCTTCCCCTGTTCTTTAATCTGTCTGTTGGTTTTAGTTAATACATCATTCATTATGATTTCCATCACTGGGTGTTATAGCACCAGACAGTAACAGGCAGTTTACGTTGGGCATGTCAGTCAGGCGGAAATTCAGGACACTAGACCCTATAGAAATGTTGGAAAAGTTGCCAACCCTGCCCCTACCCTGGCTCTGGAGGCAGACTAGAGCAAACTCTAAGCTTATTTAAAAGATTTCAAATAGC	S	FemaleInformative	180.488	78.448	1867	FALSE	p	M
4524	9730	31.034	83.275	2	964	8.1543	4524_x1	TGCAGGTCAGTCTGAGTATGAGAATGTCTACTACACCGTCTCCTGGGGAAAAGAACATTAAAACCCATACTGCTTGGTAATGAACACCAGCCTATGGTAAAGGGCTCGCATGAAATATTTACACTGCGGTTAATATTTTATATGGCAATTTTGTATTTAAATTGGATTTAATATTTAATATGAATACAGCGCTAAGTGGGGATGACTATTTTCTAAACATCAGTCCAGACATCCTACACATGGTTGGTTGCAGGAGTAAATAGAGGTATGATGGGCATACTGCACATGGACACAGGGGTAGAACACACACACACATGGACATACACACACACTCACACTGTGTAGGTGAGTGAATGTTTAGTTGCACAGTCCAATCCCTTTGAATGAAATGTGCCTATGGACACTGACAGATACATAGCACCATAAAACAAAGCTCAGCGGTTCCTGAAATATGAAATATTAAAACAGAGTTTTCCGCTCAGAGCTTTCTTCTGGCCCTGCAACAAACAATTGCTAAATCCTTTGATGAGTTTCCAAAGACAGTTTTCTTGGAAAATGTACAAATGAGGGTGATTCTAGATAGACAGCATAGACTGTAAAGATTA	S	FemaleInformative	181.881	78.448	1868	FALSE	p	M
93822	19646	31.034	83.275	2	965	9.6369	93822_x1	TGCAGGTGGTAATATTCTGTAAGGAAGAAGCCTGTGAAACGAGACTTGTTAGATGGCTGCCCAAAGATCAATCATACTCTACATAGTGAATGTTCCCTATATAAACCTCTCTCTCTCTCTGCTCTCTGCTCTCTGCTCTCTTCTCTCTCTCTCAGGCAGAGTATGTCCAGCTGCTGACAGAGTTGAGGATGACTCGAGCCATCCAACCTCAGATAAATACTTTCCTGCACGGGTTCCACACCTTCATTCCCCCCTCCCTCATCCAGCTCTTTGATGAATATGAATTGGTTAGTGTCCTTTTCTTCTCTTCTCCTTTTGCCTGTGTTCAACTCCCTTCTCCTTTACCTCTCCTCTCTCTCTTTTCCTCTCTTCTCCTGTCCACTGTCCTCAACTCTCTTCCCCTCACCTCTTTCTCTGCTCTCACCCCCTCTTACCCATGATCTTTTATTCTCCTTCTCTGCTCTCTGCTCTCGCTTGCTTGCCTAGCGGGATCTGATGTCTGATGCAGGGATTGATTGGCCTTGTCTGGCTCAGGGGTGTCAATGGGATGTTGGGGTCACCTTGAGGCCTCTCGCCATC	S	MaleInformative	181.881	78.448	1869	FALSE	p	M
28229	5162	31.034	83.275	2	966	11.1195	28229_x1	TGCAGGCCCTAGTTTTGTCGCACCTGGACTACTGTTCAGTCATGTGGTCAACTGCCACATAAAAGGACTGGACAATTGCAATTGGTTCAGAACAGGGCAGCACGGCTAGCCTTTGGATGTACACAGAGAGCTAATATTAACAATATGCATGTCAATCTCTCCTGGCTCAAAGTGGAGGAGAGATTGACTTCATCACTGCTTGTATTTATGAGAGGTATTGACATGTTGAATGCACCGAACTGTCTGTTTGAACTACTGGCACACAGCTCGGACACCCATGCATACCCCACAAGACATGCCACAAGAGGTCTCTTCACAGTCCCCAAGTCCAGAACAGACAATGGAAGGTGCACAGTATTACATAGAGCCATGACTACATGGAACTCTATTCCACATCAAGTAACTCATGCAAGCAGTAAAATTAGATTTAAAAAACAGATAAATAAAAACACCTTATGGAACAGCGGGGGACTGTAAAGCAACACAAACATAGGCACAGACACATGCATACACGCACACACACACGATAGCATATGCACAATACACACACACAATAGCATATGCACAATACACACACGTGCACATGGATTTTGTACCGTATATACACTACCATTCAAAAGTTTGGGGTCCCTTAGAAATGTCCTTGTTTTTAAAGAAAAGCACATTT	S	FemaleInformative	181.881	78.448	1870	FALSE	p	M
80969	18493	31.034	83.275	2	967	7.413	80969_x1	TGCAGGCTCGCCCCTCTTCTCCTCCTGCTCTTCTTGCTGCTTCCACCAACCCCTCCTTACACACTCACTCACATGCACACACATACACTCAGTACTCCACCTCTTCAGCTCAAGCACACATTCCCAGAATTCTCCAGCACCTTTAGGACACGGCTGACAGCAGGTCTTAACTCTTAACCTGCGAGATGTGATATACGAGCTGATCTAGGATAAGGATCTGCCTCTAGCTCTCTGTGGAAGAGGAGTGTGTGTGTGTCTGTGTGTGTGTCGTGTGTGTGTGTCTGTGTGTGTGTGTGTGTGTGTGTGTGTGTGGGGGG	D	FemaleInformative	181.881	78.448	1871	FALSE	p	M
55783	12415	31.034	83.275	2	968	8.8956	55783_x1	TGCAGGCTCATCCTGAAATGACCCTCCAGCATGACAATGCCACCGGCCATACTGCTCGTTCTGTGCGTGATTTCCTGCAAGACATGGCCAGCGAAGAGCCCGGCGATGCACTGTAGTACTTAATGCACCTGGTGGCCACACCAGATACTGATTGTTACTTTTGATTTTGACCTGTCCCCTTTGTTCAGGGACACCTTATTCCATTTCTGTTAGTCACATGTCTGGAACTTGTTCAGTTTATGTCACAGTTGTTGAATCTTGCTATGTTAAATAACCACAGTTGACAGTGAGAGGACATTTCTTCTTTTGCTGAATTTAGAAACCAAAAAAGGTTTAAACAAATCAAAAAATATTTTAGATTTGAGATTCTTCAAAATAGCCACCCGTTGCCTTGATGACAGCTTTGCACACTCTTGGCATTCTCTCAACCAGCTTCATGAGGTAGTCACCTGGAATGCATTTCAATTAACAGGTGTGCCTTGTTAAAAGTTCATTTGTGGAATTTCTTTCTTTCTTAATGCGTTTGAACCAATCAGTTGTGTTGTGACAAGGTAGGGGTGGTATAAAGAAGATAGCCCTATTTAGTAAAAG	S	MaleInformative	181.881	78.448	1872	FALSE	p	M
30829	5889	31.034	83.624	2	969	24.4629	30829_x1	TGCAGGCCTTAGAGCTAAACTACAGGACCTCATACCTCACCGAACTGGTAGAGCAATCATTTATTTGTTTTGTATGATTGTGTCAGAGGTTGTTTGGATTTGGATTATAGCCTCTATTATCTTAATGCAAAGGAGAATAAGTTGTCAACACAGTCATGTTTGATTTGTCAAGAGGCAATTGAGTTGGCAAGAGAAGAAACGTGTGTAACAGGAGATAACCCTGAGAGGAAACAGAGGGATTTTAAAAGGAAGTGTAAAAGAAGGATTGGGAACGAAGGAGAGATATGGAGATCCTGTTCCTTTAATTACCTGCAGAGAGAGAGAGAGAGAGAGATAGAGAAATATTACCATACGACAGACCACGTGTTCACCCTGTACACCCTAATTGACAAACAAATACACCAAACAAAGGCAAAGTCTTCTAATTAAAAATAGCCTCTGACTCAATTTGGCATGAGGGTCTGCAATACAAATTGATGGAAAGTAGTGTTGGGGGAAAAACATACAGTGGCAAGAAAAAGTATGTGAACCCTTTGGAACCCTCTTGGAATCCTTCGTTCCAAGATGGCGTCGCAGTCGGACGTGTGTTTTATCTTGTCCCGTCCTATCCCGTGT	S	FemaleInformative	182.23	78.448	1873	FALSE	p	M
53428	11823	31.034	83.624	2	970	26.6868	53428_x1	TGCAGGCCCACTTCCTAAATTTAGAAGCAAAACCAGTAGCAAATATTGAGCTATAAATAAAATCAGCTCATATAAATCACCTCGTTGTGAATGGAACTATTCCTCTCATCCACATTCTTCACATTCAGATTCACACAGAAGCGTGTTATGTAATCTTATTGTTGCTCTGGTTTCCGCTGGTATGAATAGTGATCATAAACACCTCTCTATTTTCCCCTGCAGTGAGACTCCCTCCCTGGTGAATGTCCATCAACACGAAACATCTATCCTGTCCTCCTCAGGCATGAGTCCCTGTTCATGTGCATATCATTATGAATAGTATGATCACCATAAAAGAGAATCATCTTTCAACAGGCACAATCCCGCAAGCGCTGTGACATTCATTCACATTTTACCTTCACATTTGTAGAGCTCTTTTTACAAATACACTTGGTACAGTCAGATGGTAATGTCCAGAGATCACGTTTCCTAGTTCCTAACCCCATAACCTCAACCTATAACCCTAACCCAACAGGACACCTCTGAGCCTGGGACATCGTGTGTCTGGGACATGTGCATGTCTGCTGTGGGTGGCTGTGTAAATTGCCCTCAATAACACTACTGTAGCATATAGCATCCACACAGAGGT	D	FemaleInformative	182.23	78.448	1874	FALSE	p	M
3214	6225	31.034	83.624	2	971	8.8956	3214_x1	TGCAGGATATTCCACAGGATTTTTGGGGCCACTTTCCTCTAGGACAAACCTGCTGGATCCTTTCCTCATCCTTCAGAGAATTTCATGCACAATCTTTCAAAAGAATGAACAGAAAGCACAATAAAACAGACAGCATGGTCATTTTATTATCCAATGTTTGATTGTCCATTTCACCATCACTGCATAAAAGATGATTCGTAGGATCATGATAAAGCAGATTTTGTAACAAGAGTGTGAGTAATGGTGACACTACATGAACAGCTTTGTGCATTGTTGTGAAGTTAAACAGTTGTCTGCAGTGATAAGCTTAGTAATAGTTGGTTTAAATATGGCTGGTACATCAACATCTGTGGGTATGCATGTGTGAGAATCATATACATTTTTTCTATTTTACCCCCTTTTTCTCCCCAATTTTCGATCTTGTCTCATTGCTGCAACTCCCCAAAGGGCTCGGGAGAGGCGAAAGTGGAGTCATGCGTCCTCCGAAACATGACCCGCCCTACATGACCCGCCCTACATG	S	FemaleInformative	182.23	78.448	1875	FALSE	p	M
67728	15411	31.034	83.624	2	972	9.6369	67728_x1	TGCAGGTCAACCCCCACAGCTACGACAGCGCCCACACCAAGACCCACCTGCTGCTGCAGGCCCATTTCAGCCGCACCCAGCTGCCCTGCTCCGACTACGGCACCGACACCAAGACCGTGTTGGACAACGCCATACGCATCTGTCAGGTTAGTGGCTGACTATGTGTGTGCAAGATCTGCTGTGTAGGTTTATGTACTGTACCACACACTGCATCCCTCTGGGGACATCCACCACCCTGCTCCTTTCTGAACAGTGTATCTCTGAAATACTTCCTCTGTTTTCTTGTCCTTTTGTTCCCATCAAAAAGAACAGCTTGCTTTCATACATCCCAGAATGGATCCTCTCTCAGCCCTGGGATTCAGACCCTGAGCACATTTCCATGTGTCAGTCAGAGCACCAGTACTTAGATGTTCTGGGTGGAAGAAAGCTCTTCCCTGTTCATTCAATATGGGAAATGGAAGGCTTGTCTAAAGACACAGAGAGGCAGTTTCTGCTTAGTGCTTGGAGCCACTTTGTAGCATGGTCAGGACAGAGTGCAGTAGAGGTGACATAGGGATGAC	S	FemaleInformative	182.23	78.448	1876	FALSE	p	M
64329	14516	31.034	83.624	2	973	7.413	64329_x1	TGCAGGCCACCTGTGGTACTACACACTCAAATTCCAAATAAACTTTCTCAAACACAGGCAAGCACGCACATCATATACACATTACATATTAATCATATAAGGTCATAAGTGTTAGAGAATACAGGGAGCGCAGTCTACATCACAACTTCCTTCTGTTTGACCTGTCAATCATCTGCTATTCTCACCTAGTTGATGTTGAGAGCAACAAAACAAATGTTAGGAATTAAGAGTTTCAGATCCTCCTTCTGTGATCGGCTGGCTCACCTTGTTGTCCTGGGTGACTATGAAGCTAGTCCTGCCAGGTTTGAGTGGCACCTCCTCCATGGCGCCGAACACGTCTGTTTCCACAGAGCAGGTTAGGTCCAGTCCCAGGATCCACTGCAGATTCTTGGCATACTCTGGATCGATGGACAACACATCCTGGTAGTTCACTGGGATGCCTGGACACACAGACAGCACCCATACTGTTACAACTCTGTAGCGTCACTGTAATATCCCTGTAAAAACACTAACAACTGTATTATAACCCAGTTACAAATGTAACAACCTGCTCAAGCAGAGGATACACCCTGGTAGTTCACTGGGATTCCTGTCC	S	FemaleInformative	182.23	78.448	1877	FALSE	p	M
80559	18394	31.034	83.624	2	974	10.3782	80559_x1	TGCAGGCGAAGTAGAGGGGTGTGGCCCCAGAGCAGTTAGGTCTGTTGATGTCCGCTCCACTGTCCAGCAGGCACTGCACCGTCTGATGATGTCATCGACCACACACATGCAAATGAGGAAGAGGGAGAAGAGAAACGAACCCATCATCAACACTACTGTCTGGTATTCATCATGTTATTCACCATGGAACTTATCATGAAGTTATGATTAATAAACTTTGAAACTTGATTATATAATAACACTGGCAAAGGTTCCAAATTAACACAATCCTTTTACGACTTCTGAGATATCAAAAGTGACACCTGTTCTGTACACTCACAGTCTTGTGTCTATGACGAACACTGTATACTGAACGGTTTATGGAAATGTTGGTACTTCCATACAGGTCTTGGTTGATATATGCGTGTTATCTACTCACAGTCTTGTGTCCATTCTGCCAGGCTACATGAAGGGCGGTCTGTCCCATGGCATTCTCTACATCCACGTTAGTCACATGCTGCACCAGGTCATGAAGCAGCTCAGTCCGCCCGTTCAGTCAACCAGTGGATCTAGAGGAGGAGAAGGAGGGGAGGAAGAGGATGAGGAAGAGGGATGTAGTA	S	MaleInformative	182.23	78.448	1878	FALSE	p	M
9618	19747	31.034	83.624	2	975	11.8608	9618_x1	TGCAGGTCATTGTCTTGGTGAAATATGCCCCAGTGTCTGCACTAGAACAAGCCGATGGGGAGTGACAATCTACACGACCACATTTTCAGCCTCATTGCTTTGTGCAGTTTGTTCTGTAGTAGAGGACATGTACGCAGTCAGTGGTTGTGTGTGTGTAAGAAACAGAGAAAGGGTGAACACAGCAGATGTAATCAGTATGTGAGGATGCAGAGGTAATAACTCCAGATGCCGGCCAGAGGAGCACATTTATCTCTGCCTGAGGACACAGCAATCAGAAAAACCTCAAACCAGCCAGATGAAGAACTCTGGAGGTCAAAGGTAAGAATCTACTCTATAGTGCAGTGGTATCACCTGACAGTGTCTAAAGCAGTGTGTGTGTGTGTGTGTGTGCTGTGTCATCACCTGAATGTGTCACACAGGTCCAGGTAGGAGACTGGAGGGTGAGGATGAATAGTTAGCTAATTAAATTAAGTGAATGATGAGAGTGCATGTTAGTGTGGCAAAGGTATGTGGTAGAATGTGATGGACACCTTTTCTCTCCCGCTCTCCATGTTCTACTCACATATTCAACCACTTTCACATTCTCTGTC	S	MaleInformative	182.23	78.448	1879	FALSE	p	M
53231	11761	31.034	83.624	2	976	8.8956	53231_x1	TGCAGGGGGAGACAAAGGTCTGCTGCGAGAGGCCTGCCTCAAAAGAGATGGATAGAGAGATTGAGACTGAGGGGAGAAAGAGAGAGAGAGACGTAAAGTGTAGCATAGGCTACAATGTGTGCATCTCTCTGTGTGCATCTCTATGTGTGCATCTCTCTGTGTGTGTCTCTCTATGTGTGTTTTGCTCTCATAAATTCTAACAATATTTGAATGGGGCTGAAACCCTTAAAAAAAGGAACATGTTGGAGTAATGCTCCAGTTGTCATGTGGTTTGTGATGAAAAAGGGAAGTGTCTTAAAAAAGGCAATCCAATGACTAGGAGGTCTGCTCTAGAAACAATAGGGGTCAGAGTTACACTATGAGTCTCATCAAACCTACCCGCACTGCTATTCTGCCCTCTACTTTCCAAGGAGAGAAGTGCCTGACTTACCTCTTTTTGTTTCTGTTTCTTGGATTTTGTGTGTAATCGTCAGTACACACTAACCAGTCATATTCCAAGAGCCCTCAACAATCCTCTGTCCTTCACAGCCTGTCTACCCCCATATCCCCAACACGCTACGTGCATGTAACTATATCTATGAAATAAAGCAGTCCAGTGCTGTTCTCTCTGGAAGCTTTGGG	S	FemaleInformative	182.23	78.448	1880	FALSE	p	M
20846	3086	31.034	85.017	2	977	5.9304	20846_x1	TGCAGGTGGACTTGGACTGGGCCACACATATCGCCTTATTGTTCATCACCACACAGTTTTCTTTCTCACGGCACTCAGTGTCCTCACAGGGGTCTGACAAAATGTGCATTAGAGATGCTGACATATCTTGCTCATCGTAATATCAAAATAGAACATCAATAAAGTCCATAATTCTACATCCAAATGTACTAACACAAAGCCATATCTGTTTGGTTTTATTATTATTAATGTATTTCTTTACCTATGCTGTAGCAGTCCATGACTCCATTCTTCATCCCACATTTCTGACCCCCTTTGCACTGGGAGTTCTTGCAGGTGAACACTCCTGCGGCACAGCTGCAGGTCTCAGAACAGTTGCTCAGGATCACAGACTGGCCAGACTGAAAACCAGCAAAACATGTCAATGATATCATGGAGTGTTTATACTATGGTGGTAACCATAGGATGATTGTAAACAATACATATATTTACCAAGGATAGTGATTGATTATATTATTTCCACTTTATATTTGCATTTAGCGTAGAACAGATATAGGCCTATATTTGTAATAATCACTTTAGGATAACATAGATTTGTTAATATA	D	FemaleInformative	183.623	78.448	1881	FALSE	p	M
77714	17716	31.034	85.017	2	978	9.6369	77714_x1	TGCAGGTAGAAAATATCCTGATAAAAATAAATATCCTATAAATCACATTGGCTACGCATGGCCTGTCTGCAACAAACTTGAAACGCATCAGCTGGGTCGCCCTAAAACCTGAGACATTGTATAACATATTCTGGGGCCCCAGAGTTTCCTGCGCCAGTGAGCTCGGGTTAGACACAGCTGTAGGCTATTTGTGCAAGGGAAAATAAGTAATCGGGGGTTTTATGACGTTTCCACTGGATCAGAGCATTACATTTTTCCCTTTGTGGTTATCGAAAGGGAGAGAATTGGAAATATTGTCCAAATGCTTTCAGTAACTTTTGTCATTCTCAATTGATTCTAAAAACAGACTTTGTTTACTTGCTGTTTGAGGTGAAGAAAAATTACTTTGAGAAGCTCCACATCTCATTAGTGGTGGTAAATTAAGACAATCAGAAATACTATCAGACAACCCCAAATGGGCACATTTTATAGGCCTACATTTGTGCGCAGACCAGGTAGACTAGTCCTACGTATATGTACGTATTCAGGTGCGCGTTCTTACTCAACATTGACAAGAGCATTTAAAAGAGACAATTAATACATTGACAAAACCCGTAAATGGAATGAAATAAACTAAAAACC	S	FemaleInformative	183.623	78.448	1882	FALSE	p	M
48192	10483	31.034	85.017	2	979	8.8956	48192_x1	TGCAGGCTGACGACGATCGACAGTTGAACCGTGTTTCCGAGCTCGTTGGGGAGTTTCAGCTATGAGACAAGATTGTAATTGGATCGTAATTGGATATCGGGGTAAAAAAATAAGTACAAAGATGTAGGTAGGCTAGAAGCTATCGCAGTGCTGAATTTCAAGTCGAATGGCCAGGTTCAAACCATCTATCATGGTGGTTTGAAATGTGGCTTGACATATCTGATTTCATGCGCTTTTTGGCTGTTCAGACTGCAGGAAAAAGCTTGGGTTTCTAATCGGAATGCAATATTTTTTTGATTTGGGTCACTTCAAAATGCCAATGTAAAAAAGGCTTTAGTTAGCCAACCTCTTGACACTTTTCATCCTCATAACTGATTAAGTTGAAATAGGCCTACTACTACTCAGTTATCATGAATCTTGGTACATCTGACTGAGACAAGTATAGCCATGCATGTTGTAACAAGGCATATAGTATTTTCAATATATGGATGTTAGAAGAAATACAGTAGACGACACGAGTCAAAAAGTGATTGATGACCTATTTCATGTGTCATGTG	S	FemaleInformative	183.623	78.448	1883	FALSE	p	M
43409	9250	31.034	85.366	2	980	8.1543	43409_x1	TGCAGGTTAAACCACAGGACAACCAGGCCGAGCTGTGCTGTGAGAGCGTCAACCAGGTGACCCCTGTCCCTCTGTCCAACAGCCGCAAGATCACTGTCCTCTGTGAGTCCCTGACTGCTAAGAGATACATGCACTTGAATGCTAGAACACACACACAGACACACAAAAGCGATGGAATATTTGTGTTTATTCAAATATTTGTTAACCCAATCATTAAAGTTATTTTCAATAGCATTCATCCCAATCACAATGACATTAACATTAGTCCTAGCTCCAATACTGAAACTAATTCTGCATTAACACAAATTCTAATATCAATATCATTAATGAAACTAATGGCAATTATGACCCGGGCCCATATTTCACACAGAAACTCATTTGAATCCCAGCTTGGTATTTTACAGTGAGCTAATTTAACTGAATCGCTTCAATGCACAATCCAAAGGCAATAAAGCTGGCACTTTCTGTGGTGATAATAATGCCAGGTAATAAATTATACATTTTCACTTCACTGCATTGGAGATTTCTCAACTACCACGACTGGAAAACAAACAGAGAATGAAGGTTCCTTCGCATCACACCGACTCTTCCTTCACGCCATCACTCGCTATCTTGCTGCGTCAGTTAATGGTCTAAACCGCTCTCTTC	S	FemaleInformative	183.972	78.448	1884	FALSE	p	M
29141	5445	31.034	86.76	2	981	14.826	29141_x1	TGCAGGTTACTATGAACCTTGGCATGTGGTGTAAGTGTGTGCTGGGGCCTACTTTTTCTTTGTGTGTGTCGTGTTGCCGCAAACCTATAACAACATTTTTTTAGAAACAAAATAATTGAAGAAACAGTAACTTTGACCGTCTGCATCCTGCCTTTGTTGTTAGCGGAACCTACAAAACGCTTTGACACAAGTAGTGAAGTAAATGGTTTAAGTTGAATCATTTCTTATCCAGTGTGTTTCTTCCTGAGCATGCCATGGTTATTTAATAATAAAATAGTGGTGTTAGGCAGTGGTCCAGACCCAAATACAGCTTCTAACGTCATGGTGCTTCATCAGATTAGAACTATGCTCTTAGTAAAATGGTTTCAAAAGGGTTCTTCAGCTGTCCCCATAGGAGAACCCTTTTGAGTTCTATCTCTCTAAAACAGAGATGCTTGTTCTAGGTCCCAAGAAACAAAGAGATCTTCTGTTGAATCTGACAATTCATCTTAATGGTTGTACAGTCGTCTCAAATAAAACTGTGACGGACCTCGGCGTTACTCTGGACCCTGATCTCTCTTTTGAAGAACATATCAAGACCATTTCAAGGACAGCTTTTTTCCATCTACATAACATTGCAAAAATCAGAAACTTT	S	MaleInformative	185.366	78.448	1885	FALSE	p	M
33936	6699	31.034	86.76	2	982	11.1195	33936_x1	TGCAGGCAGTGTCCTTCCTCCACTTTCCCTGGGCCACCTATGAATACATATACAGTACATGACAGATATTAATCTCTGCCTTTCAAGACACCAGGGCCAGAGAGCCTGTGGGTTTAGAGTTTCTCTTAGCACCAACTATGTGCCTTCTACTCCCCTCCTACCCACCAAGCGTATATCGCCACTCTCTCTCAGTAAACTGTCTCCTCTCCCTCTCTGTCTACTCTCTTTAGCCTCCCCCACTCTCCCTGACTAATGGAGGTCTCTCTCGCTCTCAACACGGAGGACAAATGTTATCACTCCACAGCAGATGTCTCACGGGCAGCTCTACTGAAACCTCCTGGTGGCTTCAGCAGGGACCAGCCAGACCTACAGCTCTCTTTCGCTTCAACATTTTATAGCAGAAATTTTGCCAATTAGGCTTACCAGGCCTAGCATTTGGGATGGGAGACCTTGGGTTGGAGTGATATCTCCAGCCTGCCAGAAGTTCTGACATGCAGGCAGGCACAGGATCCAGATATGATCAGAGTAGCTATGGATGTACTGTATGCCTCACACTCCCTCTCTCTCCACACGTTCCCCTAACTCCTAAACATACACACACAGTTTTAG	S	MaleInformative	185.366	78.448	1886	FALSE	p	M
81281	18565	31.034	86.76	2	983	6.6717	81281_x1	TGCAGGCCGGAGACTGAGCCGGGCACCTCAGCAGTCCATGACGAGGTATCAACTCCCCACACTCAAATAGCAGATGGAAAAATGTTAGTAAGAGGTGTTGGACACATGTCAAGGAATTTGAGTGTAAGAATGGAATGCAGCTAGCTAGTTTAGCCTACTCAAACAACCATCTCAAACAGAATGGGATGCCATGTTAGCTAGCTGGCTATGGCCAGTCAATGTAAGCTTTTGGTTTTATTAATTTATTGCCACCAAGGCCCGCCTGTGTAACTGATAAACTGCTTGCTGCTAACTGTACACTCTACTCCAAACTGTACTCTGATGTGTTGTGTAATGAAGTCCACAAGCGAAGGGAAAATGTGAGAGAAGGAGCGCACGTAGATGGATGTGAGACGGAATTATACATACAACCAGCTTTTTGTATGTTGCTGCTATGAACGTGAACTGTGTTTGCGTGTGATCAGGTGTGTATTCATTGCGCCAGTTCTGTTGACGGGGATAAACATACCTGAATTGGTCGAATTGAAACTCGTTTTCAACTGTTGGACTAATGATTATAGTCCAGATCAGCTATTTCCAAGCAAGAGTGTGGTAGGTGGTACTGACTATGTCACTGTCTGTCACCT	S	FemaleInformative	185.366	78.448	1887	FALSE	p	M
11486	429	31.034	86.76	2	984	10.3782	11486_x1	TGCAGGTTGGCTACACAAAGGACGGTATTTGTGGTCGCCTGACCTTAGCAACCCGTCCAGGCCGGGATGGTTCGGCGGGGGGGAGCAAAAACCCTTGAATGAGTAGGTGTGTCCAAACTTTTGACTAGTACTGTATATACTGGATATACACATATCAGCCCGTTTCTTATGTACAGCACCTCGTTCACGAAAATGGATTGCTCCTACAAACAGTGAGTCATGTGGCCGTGGCTTGCTACTGTATATAAAGTAGGCAGACAGGCATCGAGGCATTCAGTTACGTTAGAATGCCCAAAACAGGTGGCCTAAATTTCTTTGAGTGTGGTATGATCATCGGTGACAGGCGTGCTGGATCCAGTATCTCAAAGACGACCTCCCCCCTGGGCTTTTTTCACACTGTCTAGGATTTACCGAGAATGGTGCGAAAACAGCTCGTTAATGAGAGGTTGAAGGAGAATGGCAATAAAGCTAACAGGCGGGCCATAAACGGACAAATAGGGGTGTAGTACAACAGTGGTGTGCAGAACGGCATCTCGGAATACAGAACTCGTTGATCCTTGTCATGGATGGACTATTGCAACAGATGACCACACTGGGTTCCACTCCTATCAGCTAAAAACAAGAAGAAGCAGCTCCAGTGGGCACGCGATCACCAACACTGGACAA	S	MaleInformative	185.366	78.448	1888	FALSE	p	M
49420	10768	31.034	86.76	2	985	11.1195	49420_x1	TGCAGGAGAGCGTGCTATTAGTGGGTGTTGTTATGGTGACCAGTGAGCTTTACCTAGCGAAGACTTATAGATGACCTGGAGCCAGTTGTTCTGGCGATGAATATGTAGCGAGGGCCAGCCAACGAGAGCATACAGGTCGCAGTGGTTGGTGGTATATGGGGCTTTGGTGACAAAACGGATGGCACTGTGATAGACTGCATCCAATTTGCTGAGTAGAGTGTTGGAGGCTATTTTGTAAATGACATCGCCGAAGTCAAGGATCGGTAGGATAGTCAGTTTTACAAGGGTATGTTTGGCAGCGTGAGTGAAGTAGGCTTTGTTGCGAAATAGGAATCTGATTCTAGATTTAATTTTGGAATGGAGATGCTTAATATGAGTCTGGAAGGAGAGTTTACAGTCTAGCCAGACACCTAGGTATTTGTAGTTGTCAGAACCGTCCAGAGTAGTGATGCTGGTCGGGTGAGCGGGTGCAGGCAGCGATCGGTTGAAGAGCTTACATTTAGTTTTACTAACATTTAAGAGCAGTTGGAGGCCACGGAAGGAGTGTTGTATGGCATTGAAGCTTATTTGGAGGTTTGTTAACACAGTGTCCAAAGAAGGGCCAGATGTATACAG	S	MaleInformative	185.366	78.448	1889	FALSE	p	M
51206	11238	31.034	86.76	2	986	11.8608	51206_x1	TGCAGGCTGCATACTCAGACCAGCCTGATCACCTCGACCAACCTTACCACTGTAGTCTGGAGCTCCTCTCTCCACAAACATTCCAGCAGGTCCTGGACTTTGCCTACACCGAGACCCTGGAGGTCCCTGTGGATGATCTGCCCCAGCTTCTAAGGGCCGCCAAGCTCCTGGAGATGCATTCCCTGGAGGAGCAGTGTCGCAGCCAGCTGAAGAGAAATCGGGGGTGCCTGACGAGAGAGAGAAGAGAGTTGAGAGAAATAAGAGTGAGAGGAACAAAAGAAACTAGAGAAATGACAGAAACGAGAGAACTTCAGATAACAGAGGAGAGAGATGAGAAAGAATCCCTGAAAGCAAGTCCCATTCCAGAAGAGGGGGATCCCCAGACAATTCCCTCCATTGATCTGGAGCCCCAGAGCAGCCCATTCACTGAGGACCCCACTCTTCCTGACACTAGGGATAACTCCTCTGGTTCATCACCACCACAGAGAAAAAGGCCAAAGCTACTCACACCCACATTAGTGGCCACCACACCGCCTCCATCCAGAGACAGTGTCATCGCCACCACTGCTGCCACCATCCAACCCCCTCCCCCTCCTCCCCCAGCGCCGAGG	D	FemaleInformative	185.366	78.448	1890	FALSE	p	M
62885	14174	31.034	86.76	2	987	10.3782	62885_x1	TGCAGGAGCACGTGCTACGGGTGGGTGCTGCTATGGTGAGCTGAGATTAGTTGGGGCTTTACCTAGCAGAGACTTGTAGATGACCTGGAGCCAGTGGGTTTGGTGACGAGTATGGAGCGAGGGCCAGCCAATGAAATCATACAGGTCGCAGTGGTGGGTAGTAAATGGGGCTTTTGTGACAAAACGGATAGCACTGTGATAGACTGCATACAATTTGTTGAATAGAGTTGGAGGCTATTTTGTAAATGACATCGCCAAAGTCGAGGATTGGTAGGATGGTCCGTTTTACAAGGGTATGTTTGGCAGCATGAGTGAAGGATGCTTTGTTGCGAAATAGGAACCAATTCTAGATTTAATTTTGGATTGGAGATGTTTAATGTGAGTCTGGAAGGAGAGTTTACAGTCTAACCAGGCACCTAGGTATTTGTAGTTGTCCACATATTCTAGGTCAGAACCGTCCAGAGTAGTGATGCTGGACGGGCGGGCAGGTGTGGGCAGCGATCGGTTGAAGAGCATGCATTTAGTTTTACTTGTATTTAAGAGCAGTTGGAGGCCACGGAAGGAGAGTTGTATGGCATTGAAGCTCATTT	S	FemaleInformative	185.366	78.448	1891	FALSE	p	M
21455	3261	31.034	86.76	2	988	14.0847	21455_x1	TGCAGGAGAGCGTGCTATTAGTGGGTGTTGTTATCATGACGAGTGAGCTGAGGTAAGGCGGAGCTTTACCTAGCATAGACTTATAGATGACCTGGAGCCAGTGGGTCTGACGACGAATATGTAGCGAGGGCCAGAGCATACAGGTCGCAGTGGTGGGTGGTATAAGGGGCTTTGGTAACAAAACGGATGGCACTGTGATAGACTGCATCCAATTAGTTGATGTGGATGACATCGCCAAAGTCGAGGATCGGTAAGATAGTCAGTTTTACTAGGGTAAGTTTGTCGGCGTGAGTGAAGGAGGTTCAGTGAAGGAGTACAAAACAATATATACATACAAAAAGTAAACGAGAGGACGATAAACCACGTGTGCACTGCTACGCCATCCCTCAACGAGATCAAGACAAAGGAGATGATTGTGGACTACAGGAAAAAGAGGACCGAGCACGCCTCCATTCTCATCGATGGGGCTGTAGTGGAGCAGGTTGAGAGTTTCAAGTTGCTTGGTGTCCACATCACCAACAAACTAACATGGTCCAAGCACACCAAGATAGTCAGTCATTTATTACCTTTATTTAACTAGGCAAGTCTGTTTAGAGCAAATTCT	S	FemaleInformative	185.366	78.448	1892	FALSE	p	M
75808	17271	31.034	86.76	2	989	21.4977	75808_x1	TGCAGGCTCATCCTGACATGACCCTGTCCACATGACAATGCCACCAGCCATACTGCTTGTTCTGTGTGTGATTTCTGGCAAGACAGGAATGTCAGTGTTCTTCAATGGCCAGGAAGTGCCCGGATCTCAATCCCATTGAACACATTTAGGACCTGTTGGATCGGAGGGTGAGGGCTAAGGCCATTCTCCCCAGAAATGTCTGGGAACTTGCAGGTGCCTTGGTGGAAGCGTGGGGTAACATCTCACAGCACGAACTGGCAAACCTGGTGCAGAAAAGTATTTAGTCATCCACCAATTGTGCAAGTTCTCCCACTTAAAAAGATGAGAGAGCCTGTAATTTTCATCATAAGTACACTTCAACTATGACAGACAAAATGAAAGGTTTTCACACACTGTTGCTGGTATTTTGGCCCATTCCTCCATGCAAATCTCCTCTAGAGCAGTGATGTTTTGGGGCTGTTGCTGGGCAACACGGACTTTCAACTCCCTCCAAAGATTTTCTATGGGGTTGAGATCTGGAGACTGGCTAGGCCACTCCAGGACCTTGAAATGCTTCTTACGAAGCTACTCCTTCGTTGCCTGGGCGGTGTGTTTGGGATCATTGTCATGCTA	S	FemaleInformative	185.366	78.448	1893	FALSE	p	M
41329	8670	31.034	86.76	2	990	10.3782	41329_x1	TGCAGGGACCCTGCCATTGAATTTAGCTTTAAAGCAAACTACGGCATTTTACCCAGGCGTGGGCATTGTGTAAAAACATATAAGAACAGAGAAACGTCTATTTTTGTTTCTGTGTTGCTTTCTACGAACAGAGAGGGGTTTGAAGGAGAGTGTGGGCGAGTAGGTGTCAATGTTTGTTTCATTGTATGTGGGTGTTATTAATATAAACAAACAATAATCTGCCTCTCTCAGTTGTTAATTTACATTTTTGTTATGACAAGGCATAATGCAAATTCATGTTATTTCATGATACACACATTCTGTAGATTCAGAGAGCAAAATACGGACGACAAGGAGCGAAGGGAATAACACTTATGTTAAGACTTGCCAGTCCTGCTGTACTGCATTGCACTGAACATGCATCTGTAGCCAAGCCCTGCTCTTCTTACCATTAGTGAGATTCAGCATTTTGGAAAAATTACACATAGCTCATAGCTTTTTCTTGACTTCACAGATAATAAAGACTTTTTTGTATTATTGTAAAAATGCTGTGTGTTTAGCGGTAGATATATAATTTAGAAATGTTTGTTTAATTT	S	MaleInformative	185.366	78.448	1894	FALSE	p	M
78318	17854	31.034	86.76	2	991	13.3434	78318_x1	TGCAGGTACAATTCCAATTAACCACGGTTGTTGCAGCAATAAGTAACAGCTATAAGGTAGATATTGTATATTACATTAGTGATAATAGTCTATTGCAAAAACTGGTAACTATGCCACATGTACTGTTGCCTTGTTGGTCTTCAGTGAGTGGCAGGCACATAGTACTATCACACGTACAGTATCAATGCCATGCCAGCTCTTTTTTTCAAATAAGAAGTTGCTATGCTTTACACACACCATTGAGCTCAACTGTAGACAGGATGTAGTGAATGAGTGTGGTGGAAATTAAGAAATGAACATGGTCAACCAGGTTAGTTAAGGATGGAAACTTCAGTCCTGCTCTCAACTGCCCGTACAGCCAGAGAGATGAGAGAATGGTTGAGACGGTGAGTGGAACACACAGTAAGAGGTTTGTGGCCGGATCTTTCCTGTCCCTGGCAGGCTGATAATAGACACTCAAGAGAGGAGCCACACAGTAACCTTTGAGTGTCTTGTTGGTTGGTCAAGTTGCTAACGGAAAATGATGTTTCTGCGGCACAAAACGAACAAGGACAGGAAGAGCTAGACTGTGACATCCTGTTTGTACAAGCATGAGTGTACCTGTGTGTGTGTGTGACATAGCGAGAG	S	MaleInformative	185.366	78.448	1895	FALSE	p	M
5363	11885	31.034	86.76	2	992	12.6021	5363_x1	TGCAGGCCCTGTGGGTCTATACTGTAACTATTGTTAAGATAGCCTGTTTTGTACCATGACTTGCAGTGTAATGCAACAATTCTGCCTGTGTGATGTGACATAGAGATACTGGTTTCATTTGAGTGTGCACCTGTGTGTGTCCTTGTCTCTGTTGGTACTTTTGTGTTTGTGTGTGCATAGAAATGCTGCCTTAATTGATGACAATGTCTGTGTTGGCATTTTGTCAGGGCCAGGTGAGTGATGACTTGACTGTTAGCCTTAATCATCTACATCAAGCTGTGTGAATTGAGTATGGTTGTTTGAAGGTCAGCCATAATCATAGCTTGTATCGGTAGAATTCTGCAAGTCACCATTGTTAAAGACACATTTTTTTATGGAAACTGGTTGTCTTTGTCCTTTTCCAGCATGGTGTTCCCTCTGGTTTCTGTTAAGTCCCCCCCCCCCTCTCTCTATCTATCTCACCCACATGACCTGTTTCTGCTGTGAGACTGGATGCCAACTACACAGACAACTTAGTGGAGTTCAATGGAACAACTGACCCTCTACATCTCAATATCAGCAGTGAGCTTTGACTGACTGCTGATATCGAGCTTTGACTGACTCTTTACAGTGATTTGGGAGTGACACAATAACATAGCTACAATCATATGGCC	S	FemaleInformative	185.366	78.448	1896	FALSE	p	M
8270	18888	31.034	86.76	2	993	8.1543	8270_x1	TGCAGGGCTCATGCATCGTGATTCCCTGCTCATTCAACTACCCAGAACCAAAGATAAAGCCCACTGAATTCACTGGCATCTGGTTCAAAGACACTTCTGAGGTTATCTACCACCCAGACAGCTCCAACGTCATCACAGACTACAGGGGTCGTACAAAGCTGGTAGGAAACCTCAGACAGAAGAACTGCTCTCTCAGAATCGACCCCCTCCATAGCAGTGACAAAGGACCCTTTACTTTCAGGATTGAAATCAAAGACTATAACAAGGCTTCATACAAAGATGACAGAGTCTCCATTACAGTGAGCGGTAAGTTCTCCAGGGAAAATAGACAATTACAGTATCCTATTTACCCTAAAGTTAACATATTAGCTATAGCTTCTTGTTGATTATAATTGTAATCGTACAAAAAAGGACAGACCCAAGAATAAGTGCTATAACTGTTGTCATCTCTTTGTTGATTTCAGACTCTCCAGACCCCCTCTCTCTGTCAGTGATGGAGGTGGTGAAGGTGGGGGAGGAGGTATCTGCCTCCTGCTCTGTGTCTCACTCCTGCCCATCTGATCCCCCTCTCATCACCTGGAGCCACTCT	S	FemaleInformative	185.366	78.448	1897	FALSE	p	M
25108	4277	31.034	87.108	2	994	13.3434	25108_x1	TGCAGGCGCGTAGCAGTGGGGTGTCTAGGCCTGAGCTCCATACTTAAGTCCCCAGCTTAACCTCCATTCAGACACAAAGCCCCTTAGTCATGGCTATCAGGACCACGTCCATCCCCGCCGTCACCCTCCGACAACTCCCAATCGGGGTACCCCCCTCTCCGTACCTTCACCAATTTTACACCCTGGCAGGGCGACGTCCGGGGGTGTCTTTGTGCGCCCGCGAAGAGGCCGAGGTACGGGGGCCGAGAGAACATAGCGGGTCTCCATTGAGATGTACAGGGCGGCTAAGAGCTGGGATGGAATGAGAATATAACACACACATCCATATACACACAGCACACACTCTGGCCTCTGAAATTAAGTCTGAACGGAGGGACATACCGACTTGTGTAAATCTAACAGTGGAAGCAAGTGTGGAAGCCAATAGTGTGGGGACGGACAGAGAAGGCCCACAGAGATTGCTGTAAGTTAGACTGCCGTCCGTATTAGTCGATAAATAGAGAAACACATTCAGAAGAGATGTGTTTATGTACAGACTAACAGACAGATGTATTGAGGACACAAACAGACAGGAAGTAGGGGAGAACGAGGAGCGAGTTAGAGAGAGAGTGGAGATGGGGATACCCCTATAAGAGAACTACATTCACTT	D	FemaleInformative	185.714	78.448	1898	FALSE	p	M
18969	2553	31.034	87.108	2	995	8.1543	18969_x1	TGCAGGAAGGGTACCATGTGAGGGAGGGATTGCCTGCAATGACATCAAGCTCAGTTCGATGATGCTGTGACACACCGCCCCAGACCATGACGGACCCTCCACCTCCAAATCGATCCCGCTCCAGAGTACAGGCCTCTGTGTAACGCTCATTGCTTTGACGATAAATGCGAATCCGACCATCACCCCTGGTGAGACACAACCACGACTCATCAGTGAAGAGCACTTTTTGCCAGTCCTGTCTGGTCCAGCAATGGTGGGTTTGTGCCCATATGCAACGTTGTTACCGGTGATGTCTGGTGAGGCCTACAGGCCTACAAGCCCTCAGTCCAGCCTCTCTCAGCCTATTGCGGACAGACTGAGCAATGATGGAGGGATTGTGCGTTGCTGGTGTAACTTGGGCAGTTGTTGTTGTCATCCTGTACCTGTCCCGCAGGTGTGATGTTCGGATGTACCGATCCTGTGCAAGTGATGTTACACGTGCTCTGCCACTGCGAGGACGATCAGCTGTCCATCCTGTCTCCCTGTAGCGCTGTCTTAGGCGTCTCACAGTACGGACATTGCAATTTATTGCCCTGACCACATCTGCAGTCCTCATGCCTTCTT	S	DubInformative_2Shared	185.714	78.448	1899	FALSE	p	M
33479	6576	31.034	87.108	2	996	11.8608	33479_x1	TGCAGGCATTTGGAAATTGCTCCCAAGGAAGAACCTGACATTTCTGAGGTCTTGGCTGATTTCTTTTGATTTTCCCATGATGTCAAGCAAAGATGCACTGAGTTTGAAGGTAGGCCTTGAAATACATCCACAGGTACACCTCCAATTGACTCAAATGATGTCAATTAGCCTATCAGAAGCTTCTGACATAATTTTCTGGAATTTTCCGAGCTGTTTAAAAAGGCACAGTCAACTTAGTGTACATAAACTTCTGACCCACTGGAATTGTGATAGTGAATTATTAGTGAAATAATCTGTCTCTAAACAATTGTTGGAAAAATTACTTGTGTCATGCACAAAGTATATGTCCTAACTGACTTGCCAAAGCTATATTTTGTTAACAAGAAATTTGTGGAGTGGTTGAAAAATGAGTTTTAATGACTCCAACCTAAGTGTATGTAAACTTCCGACTTCAACTGTATGTTTCTGGGTAACCCCGATAGCAAAAGGACAAAGCAAGAAAGCAGAACTCTAGTCGTGCATTTTTACTACTCCTTCAGGCAGAAAGTGCCATCAGGCCATTACGTTAAATAACTATCTTGAGAATCACCCACGTAATTCATTCGACCTTTCATACTAGTTCTCTATTGGAAACTCCT	S	FemaleInformative	185.714	78.448	1900	FALSE	p	M
23719	3888	31.034	87.108	2	997	11.8608	23719_x1	TGCAGGAAGGGTAACTTCCTGACATGACATGACCCTCCAGGATGACAAGGCCACCAGCCATACTACTCGTTCTGTGCGTGATTTCCTGTAAGACAGGAATGTCAGTGTTCTGCCATGGCCAGCGAAGAGCCCGGATCTCAATCCCATTGAGCACGTCTGGGACCTGTTGGATCGGAGGGTGAGGGCTAGGGCCATTCCCCACAGAAATGTCTGGGAATTTGCAGGTGCCTTGGTGGAAGAGTGGGGTAAAATCTCACAGCAAGAACTGGCAAATCTGGTGCAGTCCATGAGGAGGAGATGCACTGCAGTACTTAATGCAGCTGGTGGCCACACCAGATACTGACTGTTACTTTTGATTTTGACCCACCCCCCTTTGTTCAGGGACACATTATTCAATTTGTTAGTCACATGTCTGTGGAACTTATTCAGTTTGTCTCAGTTGTTGAATCTTATGTTCATACAAATATTTACACCTGTTAAGTTTGCTGAAAATAAACGCAGTTGACAGTGAGAGGACGTTTCTTTTTTTGCTGAGTTTACATGATTCCATGTGTTATTTCATAGTTTTGATCTTCACTATTATTCTAGAATGTAGAAAATAGTAAAAATGCAACAAA	S	FemaleInformative	185.714	78.448	1901	FALSE	p	M
82302	18791	31.034	87.108	2	998	10.3782	82302_x1	TGCAGGGAGAAACCTTGTAGCTAACTTTGGCCTTCCGGATAGCCTCAGTACACTTATTTCTAATTTGCCTGAACGAGAGCCAGTCAGCCTGAGTATGCATGTGCCGAGCGATTTGCCAAATGGAATTCTTGAGCTGTAGACAACTCTGCCAGATCACGGTCAAACCAGGGAAACTTTTTTAAATTCTTATTTTCTTTATGGGCAAGTATTTATTAACAATACCACTGAAAATATTTAAAAAAAATATGGAAAAAGCATCAAAGCTGATTCAATACCAATTTACAGAGGCCAGGTCATGAAGGAAGGCTTGCTCATTAAAACATTTTAGCAAGCGTCTATGACAAATCAGGACAGGTCGTTTCACTGAGCAGCCATTACGAACACAGGCTGTAAAACAGTGATCACTAAGGTCATTCCAGAAAACACCAGACTGATACCTTTCAGGATAATTTGTAAGGATAACATCTAGGAGAGTAGCCTTTTCTGGGTTTTTGGAGTCATATCTTGTGGGATTGGTAATATTCTGAGAAAGATTTAGGGAGTCCCATTGCTTTAGGACTTGGTCAGGTGGTTTAAGCATGTCCCAGTTTAAGTCCCCTAGCAGGACAAA	S	FemaleInformative	185.714	78.448	1902	FALSE	p	M
54070	11991	31.034	87.108	2	999	9.6369	54070_x1	TGCAGGGACCTGAGACAGGGTTGTGTTCACGTGAGTCTTAAGAGTTGAAAAATGCCACCACTTTTCCCCTCTGCCCTGCTCCTTAGAGGTACGCACTTGTTCCTTCCTCCTCATAGTTTCTAAATAAATGGTGTAAAAAATATAGTGGTCCCTCAAGCCTGCTTACACCAAGTCGATGATTTGTAATCCACAAGGGGAATGGGACCAAGTGGGAGGTGTAGGGAATTGCAACTCAAACTACAATAACTGTGAGAGAACACCTAACCCACCTCCTCCCCCAAGACACAAAACCTTAAGGACGGCTGCTGCAATAGGACATATGAAGATGGAAGAGGTACTGAACAGCCTGGCTGACATTCTGTAGCCTCAGCATTCCCCTCATACAGAGCTATGGATGGTGCAGGAAAGAGGGGACAAGAGAGAGGGACCAGAGAGCGAAGGGGTAAATAGAGAGGTAGCAGAGAGAGGGGGGTAACAGAAGGGGCTATGGTGCAGGATCACCAACCTCGATGGTCCACTTGCAGTCCAGTGCTGGGGGATAGAAGCTGGGGTAATGGGGAGAGCTGAAGTTCCCCTGAGCATCACTCAGGACTCCTCCACAACTTTTGGCTAAAATGGGGTCATTAGAGTGTTCATCTTAACTTAGTGAAATATGGACTGTTTGA	S	MaleInformative	185.714	78.448	1903	FALSE	p	M
58604	13130	31.034	87.108	2	1000	7.413	58604_x1	TGCAGGCTCATCCTGACATGGCCCTCCAGCATGAGAATGCCCCCAGCCATACTGCTCGTTCTGTGCATGATTCCCTGCAAGGCCATGGCCAGCGAAGAGCCCGGATCTCAATCCCATTAGGCATGTCTGGGATCTGTTAGATCGGAGGGTGAGGGCTAGGGCCATTCCCCAGAAATGTCCGGGAACTTGCAGGTGATCTGGTGGAAGAGTGAGGTAACATCTCACAGCAAGAACTGGCATTGAGGAGGAGATGCACTGCAGTAGTTAATGCAGCTGGTGGCCACACCTGATACTGACTGACTTTTGATTTTGACCCCCCCTTTGTTCAGGACCAATTATTCAATTTCTGTTAGTCACATGTCTGTGGAAAATAAACGCAGTTGACAGTGAGAGGATGTTCCTTTTTTTTCTGAGTTTATTTCCTTTATTTACAGTATTGACATCATTCAGGTGCACAGATAATTAACTGACCTGCTTTTGTTCCTTTGATACTGCCATTTTGTGTAAAAAGAGCTGCACTCTGGGCGACATGTACGATATCATATCTTGTCTGGCTATCAGATATCATGATCAGAATAGTAGATTCTATCGTTGTATAA	S	FemaleInformative	185.714	78.448	1904	FALSE	p	M
13708	1083	31.034	87.108	2	1001	10.3782	13708_x1	TGCAGGATATTACTAATCTAACTAATCTAATAGTAAGATCAGCTGATGTGTCTGATGTGTCAGCTGATGTGACTCACCTATCACAGTAAGGGTGGAAGTGGCTGTGAGCTGTGTGCTGGTGCTCTGGACCAGATAGACCCCCGAGTTGACCTCTTTAATGGAGGTTAGGGTCAATGTGTTGTCCCCACTGCCTGGGTTCTCAGAAGGAAGCACCTTCACAGTGCTGAAGCTCAGCACACCAGGTGAAGAGGGGAAAGATGGGTCTTTAGCATCCAGTGGTCACTGGAACACAACAGGGTGTATCCACTTTTGATCCTCTGCCAGCTAATCAGTTGCTGATCAAGACATACATCTGGACCCCCTCTTTCTAAAATTATCCGCCAAAATTGTTGCAACCCTATTACTAGCCTGTTCAACCTCTCTTTCATATCGTATGAGATCCCCAAAGATTGGAAATCTCTTCAAAGGGGGAGACACTCTAGACCCAAACTGCTACAGACCTATATCTATCCTACCCTGCCTTTCTAAGGTCTTTGAAAGCCAAGTTAACAAACATACCACTGACCATTTTGAATCCC	S	FemaleInformative	185.714	78.448	1905	FALSE	p	M
58032	12985	31.034	87.108	2	1002	11.1195	58032_x1	TGCAGGCTCATCCTGACATGACCCTCGAGAACGACAATGCCACCAGCCATACTGCTCGTTCGGTGCGTGATTTCCTGCAATACAGGAATGGCAGTGTTCTGCCATGGCCAGCGATGAGCCCGGATCTCAATCCCATTGAGCATGTCTGGGACCTGTTGGATTGGAGGGTGAGGGCTAGGGCCATTCCCCCCAGAAATGTATGGGAACTTGCAGGTGCCTTGGTGGAAGAGTGGGGTAACATCTCACAGCAGGAACTGGCAAATCTGGCGCAGTCCATGAGGAGGATATGCACTGCAGTACTTAATGCAGATGGTGGCCACACCAGATACTGACTTACCTTTGATTTTGACCCCCCCTTTGTTCAGGACCAATTATTCAATTTCTGTTAGTCACATGTCTGTGGAACTTGTTCAGTTTATGTCTCAGTTGTTGAGTCTTGTTATGTTCATTCAAATATTTACACATGTTAAGTTTGCTGAAAATAAATTAAGTTGAGACAGTGGGAGGACGTTTCTTTTTTTGCTGAGTTTACAGTGACACCCTACCAGGGAACAGTGGGTTAAGTGCCTTGTTCAGGGGT	S	DubInformative_2Shared	185.714	78.448	1906	FALSE	p	M
40720	8494	31.034	87.108	2	1003	9.6369	40720_x1	TGCAGGCTCTAATTTAGCCTTCTCTTGATTATTCTCCAGTCATGTGGTCAAGTGCTGCAAAGAAAGACCTAGTTAAGCTGCAGGTGGTCCAGAACAGAGTGCCACGTCTTTCTCTTCATTGTAATCACAGGGATAATATACAGTGCATTCGGAAAGCATTTTTCCACATTTTGTTACGTTACAGCCTTAGTCTAAAATGTATTAAATAAAAAATGTTCCTTGTCAACCTATACACAATACCCCATAATGATTTGTAAAGGCACACACCTGTCTATAAAAGGTCCCACAGTTGACAGTGCATGTCAAAGAAAAAAATAATTGTTGGTAGAGCTCCGGGACAGGATTGTGTCAAGGCACAGATCTGGGGAAGGGTGCCAAAAAATTTCTGCAGCATTGAAGGTCCCCAAGAACACCATCATCACCATCATTCACCATCATTCTGAAATGGAAGAAGTTTGGAACCACCAAGACCAAACTAGACAATTGGGGGAGAAGGGCCTTGGTCAGGGAGGTGACCAAGAACCCGATGGTCACTCTGACAGAGCTCCAGAGTTCCCCTGTGGAGATTGGAGAACCTTCCAGAAGGACAACCATCTCTGCAGCACTCCACCAATCA	S	FemaleInformative	185.714	78.448	1907	FALSE	p	M
10901	251	31.034	87.108	2	1004	11.8608	10901_x1	TGCAGGGGCTGGGATTAAAAATAAATGAAATAAAAAGATAGGACAAAACACACATCACGACAAGAGAGACAACACAACACCACATGAAGAGAGACCTAAGACAACAACATAGCATGGCAGCAACACATGACAACAGCATGGTAGCAACACAACATGACAACAACATGGTGGCAGCACAACATGGTAGCAACACAACATGGCAGCAGCACAACATGGTAGCAGCACAAAACAGGGTACAAACATTATTGGGCACAGACAACAGCACAAAGGGAAGAAGGTAGAGACAACAATACATGACGCGACGCAGTCACAACTGTCAGTAAGAGTGTCCATGATGGATTCTTTGAATGAAGAGATTGAGATAAAACTGTCCAGTTTGAATGTTTGTTGCAGCTCGTTCCAGTCGCTAGCTGCAGCGAACTGAAAAGACGAGCGACTCAACAATGTGTGTGCTTTGGGTACCTTTAACATAATGTGAATGGCAGAACGGGTGTTGTATGTGAAGGATGAGGGCTGCAGTAGATATCTCAGATAGGGGGGAGTGAGGCCAAAGAGGGTTTTATAAATATGCATCAACCAGTGGGTCTTGCAACGGGTATACAGAGATG	S	FemaleInformative	185.714	78.448	1908	FALSE	p	M
66514	15077	31.034	87.108	2	1005	13.3434	66514_x1	TGCAGGACCACAGTCTTTTCACCAGCTCTTCAAAATGTTTGAAGAAGGAGTATCTTGGGGGCTCGTATAGGCATGGATGATGGCGCTGGCTAGGGTGATTGATCTCACAACCGATGCATTTTTCTCTTATATACTCTCCAATCACCACGTCTAAAAGTGTGGCTACAGAGGCCTTGATGGTGTCCACAAACATAGTACTAACCACCCCATCAAACACATCCTCAGGCTGTGTACATATAGGAGGTGTCGGGGTCTTGCCTGGGGGGAGTAGAATGGTGGGCTGCGTGGCATAGAGTCCTTAGGGTCTGGCCCCCATGACGTATCGGAGTCCTGGTATGTTGTATGAATATCCATGGTATATGCTGAAATGAAGAACTGGAGGCTTTATGGGCACTCCTTTTAATGTTGCACCAGTCCTTTGCGTATCAGGGCGAGGTTAACGCAGCCGCGTACTTCGTTTTCTTCGGGGGCTGACCCTTCTGAGGATGTACCTTCTTGGGGTTCCTGTGAATCATAATCCTCAGGATTTGTATATATTATATACTTCCTTAGCTGAACAATGCTCTGCCGCTTTTGGCTCTGTACAAA	S	FemaleInformative	185.714	78.448	1909	FALSE	p	M
27668	5020	31.034	87.108	2	1006	8.1543	27668_x1	TGCAGGAAGGGTACCACATGAGCGAGAAGGATGTCTTCCCTGTAATACACCGCATTGAGATTGTTTGCAATGACAACAAGCTCAGTCCGATGATGCTGTGACACACCGCCCCAGACCATGACGAACCCTCCACCTCCAGACCATGACGGACCCTCCACCTCTAAATCGATCCCGCTCCAGAGTACAGGCCTCGATGTAACGCTCATTTGACCACCATCCCTGGTGAGACAAAACCGCGACTCGTCAGTGAAGAGCACTTTTTGCCAGTCCTGTCTGTTCCAGCGACGGTGGATTTATGCCCATAGGCGACGTTGTTGCCGATGATGTCTGGTGAGGACCTGTCTTACAACAGGCCTACAAGCCCTCAGTCCAGCCTATTGCGGACAGTCTGAGCACTGATGGAAGGATTGTGTGTTCCTGGTATAATTCGGGCAGTTGTTGTTGCCATCCTGTACCTGTCCCACATGTGTGATTTTCAGATGTACCGATCCTGTGCAGGTATTGTTACACGTGGTCTGCCACTGCGAGGATGATCATCAGTCTGTCTTGTCTCCATGTAGCGCTGTCTTAGGCGTCTCACAGTACGGACATTGCAATTTATTTCCCTGGCCACATCTGCAGTCCTCATGCCGTTCACGCAGGCACGTTCAC	S	FemaleInformative	185.714	78.448	1910	FALSE	p	M
76538	17440	31.034	87.108	2	1007	13.3434	76538_x1	TGCAGGAAGGGTACCACATGAGGGAGGAGGATGTCTTCCCTGCAATGACAACAAGCTCAGTCTGATGATGCTGTGACACACCGCCCCAGACCATGACGGACCCTCCACCTCCAAATCGATCCCGCTCCAGAGTACAGACCTCGGTGTTAAGGCTCATTCCTTCCACGATAAACGTGAATCCGACCATCACCCCTGGTGAGACAAAACTGCAACTCATCAGTGAAGAGCACTTTTTACAGTCCTGTCTGGTCCAGCGACGGTGGGTTTGTGCCCATAGGTGACGTTGTTGCCGGTGATGTATGGTCAGGACCTACCTTACAACAGACCTACAAGCCTTCAGTCCAGCCTCTCAGCCTATTGCGGACAGTCTGAGCACTGATGGAGGGATTGTGCATTCCTGGTGTAACTCGGGCAGTTGTTTTTGCCATCCTGTACCTGTCACGCTGGTGTGATGTTCAGATGTACCAATCCTGTGCAGGTGTTGTTACACGTGGTCTGCCACTGCAAGGACGATCAGCTGTCCGTCATGTCTCCCTGTAGCGCTGTCTTAGGCGTCTCACAGTATAGACATTGCAATGTATTTCCCTGGCCACATCTGCAGTCCTCATGCCTCCTTGCAGCATGCCTAAGGCACGTTCACGCAGATGAGCAGGGACCTT	S	FemaleInformative	185.714	78.448	1911	FALSE	p	M
59166	13254	31.034	87.805	2	1008	9.6369	59166_x1	TGCAGGAGGAAATGCGCTCATGAGGTTAAACTGCCTATCAGTGTAACATGCAGTTATAACACAGTAGCTACTGTAGCCTTCATTCTGCCTTCACTTTACACCCATCCCATGCTTTCAGATCTATGAAAAGTGTCTAAGGGTAGGGGGTAGGAATCAACTTCAGACTGGGACCATGGTCAGTTATTGGACTCACAACAAACAGAGTGTATGAACACTTGCAACATAACAGAGGTCCACACTGTATACCAACTACCACTTCAGGTAAGGACATTTGAGACACAGAAGAACAGGTACATTCATAACTGTTCCACTCAGTGGACATGTCAGAACAGACTGTTGGCAGAGTTTAGACATGCCGGAACTACTAAAGGCTTCTATGGAATGTGGTGCTCAGACTGTTGGCACATTGTGAATAGTTGAGGCACTGCTAATGTGAGTGAATGTAGGTTCTAACGTGAGCTGATTAAAGTGATTCATCATCTATCTCTAGGGGAGGTCCAATCATTGCTGACAATACTACACAACCATGGGAAGGCAGTTAGGGGGCACTGTGTGTATGCCCACTCCTTTAGGCTTTGTTTGAATAGTTTGCCACTCTATAGCTCTGATTAACC	S	FemaleInformative	186.411	78.448	1912	FALSE	p	M
19224	2632	31.034	88.153	2	1009	8.1543	19224_x1	TGCAGGGACACCACCCTCACATTCAACCAGCTGGTGGACCTGTCCATTCGGCTGCATATCCTGCTGGCTACCCGCGGACGTCCAGAGCGGCGTCTGTCATTTCCATCCTTCAGCACCACCGCTCCGATGCCCATGGAGTTGGGAGGTGCTGCTCTCAGGGAGACCGGAGGAGGTTCCGTCTCGTGCACCATCTGTGGCCGCAGAGGTCACACTGCCGGTCGGTGCCAGGTTGGTCCCTCTGGGGGTCGAGGCAGCAGGCAGGGCACTCTGGCGTCACCCCAGGGGAGAAGGCACCATTCTCACCCATAGCCCTCTGTTGCACACATGTTTTTTTGTGTTACTTTTCCTGAGTTTTCCCCGCATTCCCAGCATAAGGCTCTCGTCGATTCAGGCGCGTCTGGGAATTTTAGGTAGGTAGGTGTCTGACGGTCTTATAGACAGGACCGCCTGGGGGAGTGGGCAGCGTTCGTGCCCTGGGCAGAGATGGACAAGAACTCGCTCCGCCACTCCACCACTAAACTCTCCCCCTTCCCGTGCGTACTGGGGTATCAGCTGGTTCTGGAGCCTTGGCATCAGAGTCAGATCGAGGCTCCTGTGGTAGACCACTGGTTC	S	FemaleInformative	186.759	78.448	1913	FALSE	p	M
81851	18691	31.034	88.502	2	1010	23.7216	81851_x1	TGCAGGCCATCCACCAGTGAGAGCACACACACACATCACATCTCTGACCCGCAGCCCTCAATACACTTACATGTATTAACAACCCAGACATATTGTCTAGCCTAGGTCTCTGTGGTTAGTTCCAGGACAGGAAACACTGCATTGTGATTGGTTGACAGAGCTGACCCAGCATCATTGTGAGAAACATCCTGATAGATGTCTTTAACTATTTCTAGCTAGCTCATCCATGATGAATGAAAAACGCCATTGATCATGCAAATAGTGGTTAACCTGTGTTAATTAGTTGTAGAGGTTGGCTAGCTAGTCTGACACCTGTCTAGTCTGACGTGAAAATAGATTAGACAATGATGGGTTTATACCTGCTCTGGAAGCCAAATGGAACTCATGTCCAGTGAATGGTGCTAACTGAAGCTGTTGGACCAGTTGGCTTCTACTGTATGTACTTTCTGGTCTGGTCTATGCTGTCTAATTCTAGAATCTGATGCTATACTCCTGCTGCTAACCTAGCTGGGCTAATAACTGTTACCTGGCTGTGACCTAGCAGTTTTCTGGCTTAACTCTTTTGTGGATGCATCATCGATGTGTGTGTGTC	S	FemaleInformative	187.108	78.448	1914	FALSE	p	M
75062	17092	31.034	88.502	2	1011	8.8956	75062_x1	TGCAGGCAAGTGCAGAGTCTCCAAACCCGCCCGGATAAATGTTCTGCTATTTCAGACGCGTTTCCCCTCCTCTTCCACTTCTCCAGTCAGTCCCAATGACATCCTTGGACCGTTACAGCGACATCGTTGGAGCCCATCCTATTCGTTTACGATGAACAAAACCTGTGTTTCATTTACATGTTTTTGACGAATCTTGATGAATAAAACCACGCAAGGAAATTAAGTGCACTTAAATTAATTATATCCATGAAGTCCTCTTCCAACCGGAATAACTTGTTGAGCTTGAGAAGGTATAGCCAAATATTTAAAATAGGCAATTCTATGGCCAATCATAACTCAAAAGGAACGCGACACCAGTCTTACTATTCTGATTCCGATTGCAGACTGACTTCCAAAACGCCCGTCACCTCTCAGGCACGCACGCAACTGAAATATTAAATAAATAAATACACACAAAGGTCTGGATCTAATCGGCTTGTTACCATGGCAGCCGCATCCCCATCACCCTTCCTTCCCCAGGCTGCAAGCCCAACCGGCGCAAGAAGCACACAGCACAGGTATGGGTGCCGCGTCATCCACCCCAATACAACCGGGGAATTGCGCGAGGGAGGGAAATAAAGAGA	S	FemaleInformative	187.108	78.448	1915	FALSE	p	M
61139	13766	31.034	88.502	2	1012	24.4629	61139_x1	TGCAGGCGCCCGGCCCACCACAAGGAGTCGCTAGAGCATGATGAGCCAAGTAAAGCCCCCCCCCAGCCAAATCCTCCCCTAACCCGGGTTCGATACTGGTCCAATTGTGTACCGCCCTATGGGACTCTGGGTCATGGCCGGTTGTGACACAGCCTGGGATAGAACCCGGGTCTGTAGTCATGCCTCAAGCCCTGCGATGCAGTGCCTTCGACCGCTGCTCCACTCGGGAGGCCTTGAATAGCCTTTTCTATTCAAAACTTTGGAAGCTTTCAACTTTCCAGCTAAAATAATACATGTAATAAAAATATTATATAAATATTATATAAATATCCTAAAGCAAAAATATACACAAATAATACATTATCTGATGAAATTGCTTTAGAAAGGGGCACAAGAAAGGGATGTCCTCTCTCTTCTCCTGTTGGCACTGGCAATTGAACCGCATGCAAAAAGAATTAGACAGGACCCAAAGTAACAGGTATCAGTTTTGACAAACATTAATATAAACTAAACTTATTTGCAGATGATCTCGTGGTATATCTGATCAATGTTGAAAATGTAATGACCCCCTTGCAATTTTTTTTCCAGG	S	FemaleInformative	187.108	78.448	1916	FALSE	p	M
60515	13599	31.034	88.502	2	1013	25.9455	60515_x1	TGCAGGCCAATGACTCCCACTACCAACATGTCTGTCTGGTCCCTTAGGTACTGTAACACAGGACAACACAACATGTCTGTCTGGCTCAGTGTTCCTGAGCCAGACAGATGTGTAGCAGTGGGGAAAAAGGTCGCAGTGGAGGGGGTTAAGAGGTGGGTCCGGATCTCCCCGGAAAATGTTTGTGTTGAAGGACTGAGAAGCACATTTCTTGTGATTTTTTAAAAATCCCATTCTTCTCCAAAATGAATGAAAATAACATTATGCTGACACCATCTAAATGATCATTTCCACCTTCAGAAGTGAGCCCAATAATATATTGGTACAATTATTTTAATATATTGGACCATGCATGGTCAATATTATCAGGTATGGTATTAGCGATAAGCATTATCACCTGTAGCCCAACCAAAAAAAGGCATAGTGTCTAGAAATAAATTGGCTGAAGCATGGTGTCACGACCTGCATTTACCCTATTGAGCTAATCATTAGCTAGATCCCAAAACTTCTTTAGGCTAGGGGGCGTTATTTTCACGTCCGGATGAAAAGCGTGCCCAAAGTAAACTACCTATACTCAGGCCCAGAAGCTAGGAT	S	FemaleInformative	187.108	78.448	1917	FALSE	p	M
17561	2175	31.034	88.502	2	1014	8.1543	17561_x1	TGCAGGTGCCTGGCCCACCACAAGGAGTCGCTGGAGTGCGATGAGCCAAGTAAAGCCCCCGTGGCCAAACCCTCCTCTAACCCAGACGACGCTGGGACATTTTTGTGCCGCCCTATTGGACTCCAGGTCACGGCCCGGTTGTGACACCGCCTGGGATGGAACCCCAGGCTGTAGTGACGCCGCAACACTTAGACTGCTGCGCCACTCGGGAGGCATATAACTAACATGTGAAATTGTTTGGTCACCTAAAACATTTTGCTCAACTTACATACACCATCAGAACCCAAAATATTTGTTCTTTTTTTTACGACATGGGAGTAAAACAGACACGGTATAGCCTCATGGTTAAAACTATCATTTGTATATCATAGATTTTAGAATCCATAGCTCTGTCTGAGAGTTGTTAGGCCTACGTTTCTCCAGTACCCATCCCTCCAGCTTTTTACAGAAATGGGTGGGGAGAGGCCTTGTGATTGCTGCTTTTGCACTGCCCTCCACTCTCCCATCCCTTCCACTTACCATTGCCCTCTTTTTCTCCCTCCTTCACTATCTCCCCTACCTTTCTCTTTCACTACCCCCTCCCCCCTCTCTCTGTTCC	S	FemaleInformative	187.108	78.448	1918	FALSE	p	M
27023	4836	31.034	88.85	2	1015	13.3434	27023_x1	TGCAGGAGAGAACACAGACAGTCAGAACAGGACCCACACAGCTTCGGGTCAAAACTGGGTCCATAGCATGTCAGTGGGTCATTCAAGACAAGCCAAATTCCCCAAACAGATTGAGTTCATACAGGCGCATAATTAAAAAAAACTGTTGATTAAAATTGCACTATGCAGAAATTGCTCTGTCATTTCCTGGTCACTAAAATTCTAATAGTTCGCCTAATTTCAGTTTATGTGACAAAACAGGCAAGTATCGTGTAGAGAATGATTGTACGATCTAAACCGCATTATAAACTGGGTGGTTTGAGCCCTGAATGCTGATTGGCTGACAGCGGTAGTACATCAGAATATGACAAACACTTATTTTCACTGCTCTAATTACGTTGGTAATCAGTTTATAATAGCAATAATGCACCACGGGGGTTTGTGATATGGCCAATATACCACGGCTAAGGGCTGTGTCCAGGCACTCCGCGTCCGTGTTGCGCCGTGCGTAAGAACAGCCCTTAGCCGTTCTAAACTACTGGACTGTTTTGCATAACAGACTGGAACATGTTCCGGGATTCTTCCGATGACATTGAGGAATACACCACATCAGTCACTGGCTTTACCAATAAATGCATT	S	FemaleInformative	187.456	78.448	1919	FALSE	p	M
34762	6912	31.034	88.85	2	1016	7.413	34762_x1	TGCAGGTGTGATGTTTGGATGTACCGATCCTGTGCAGGTGTTGTTACACGTGGTCTGCCACTGTGAGGACGATCAGCTGTCCGTCCTGTCTCCATGTAGTGCTGTCGTAGGAGTTTCACAGTCCGGACATTGCAATGTATTGCCCTAGCCCCATCTGCAAACCTCATGACTCCTTGCAGCATTCCTAAGGCACGTTCACGCAGACCCTGGGCATCTTTTTTGGTGTTTTTTAGAGTCAGTAGAAAGGACTCTTTAGTGTCCTAAATGTTCATAACTGTGACCTTAATTGCCTACTGTCTGTAAGCTGTTAGTGTCTTAATGACCGTTCCACAGGTGCATGTTCATTAATTGTTATGGTTCATTGAACAAGCATGTAAACCTTTTACAATGAAGATCTGTGAAGTTATTCCGATTTTTACGAATTATCTTTGAAAGACAGGGTCCTGAAAAAAGGATGTTTCTTTTTTTGCTGAGTTTATTTGAATAGTTGCTAATTAGCTAAAATTGTCTATGAGTTGTCAAACTCACAACCTTTAATTAACCGTCTGCCTTATGTAACCATACCAAACGTAACATATC	D	FemaleInformative	187.456	78.448	1920	FALSE	p	M
636	14350	31.034	88.85	2	1017	8.8956	636_x1	TGCAGGACAGGTACAGGACGGCAACAACAACTGCCCCAGTTACACCAGGAGCGCACAATCCCTCCACCAGTGCTCAGACTGTCCGCAATAGGCTGAGGGAGGCTGGACTGAGGCAGGTCCTCACCAGACATCAACGGCAACAACGTCGCCTATGGGCACAAACCCACCGTCACTGGACCAGACAGAACTAGCAAAAAGTGCTCTTCACTGATGAGTCACGGTTTTGTCTCACAAGGGGTGATGGTCGGACTCGCGTTTATCGTCAACGGAATGAGCATTACACCGAAGCCTGTACTCTGGAGCAGGATCGATTTGGAGGTGGAGAGTCCGTCATGCTCTGGGGCGGTGTGTCACAGCATAATCGGACTGAGCTTGTTGTCATTGCAGGCAATCTCAATGCTGTACGTTACAGGGAAGACATCCTCCTCCCTCATGTGGTACATGGATATTCCACCAGAGCTGTTGCCAGATAATTGAATGTTTATTTTTCTACCATAAGCTGCCTCCAACATCGTTTTAGAGAATTTGGCAATACGTCCAACCGTCTCACAACCGTAGATCACGTGTAACCATGCCAGCCCAGGATCTCCACATTCGGCTTCTTCACCTGTGGGATCGTCTGAGAGGGGGGTT	S	FemaleInformative	187.456	78.448	1921	FALSE	p	M
47738	10355	31.034	89.199	2	1018	12.6021	47738_x1	TGCAGGTGTTCTCTGACCTGATCGTGTTGGTATGTGTGCATTGTACAGGTGTATACTAACCTGACAGCATGCCAGGCATTGGGGAACATGTGTGTGATGAACATGCACTCCTTCAGCAGCGTGGCCAACGATGCCTGTGGTCTCTACAACACTATCTTCAGAGCTACCGCAGCCCTGGGATCTACACAGGACATATCCTACTGGTAACCTCTAACTCTTTTCCTGACCCCTAACCTATAACCCCTAAAACATCTTCTGAATATCTACTCTTGCTCTGGAGTCTCTAACCACTGTTTTCAACCAATGATGTAAAATCTGGAGTAGATCAGTCAATGGAACTGTCCATTCCTGCCCCTGTGACTTTAGGAGAGCCAATCTCCCATGGCTTTACTACGGGGACCAGCCGGGTCTGGCCAACCGCGTGCTGCAGACAGAGCCACTTCCCACTGGATTCAGCTTCAAGGGACGCAACAGGGTCCGTAACACACACATTGACCCAACACTATTACCATAACACCTATGATGATCACTCCGATTCTACGTGCGTTGTCTCTCTTTCTCAGAATACAGACATCAACCTAGTGGCTGCTGTCTACAACGCCAGAGGAGACTTCCTCCAATGGGAGAAAGTGGGAGGAAACAACC	D	FemaleInformative	187.805	78.448	1922	FALSE	p	M
43538	9283	31.034	89.199	2	1019	13.3434	43538_x1	TGCAGGGAGAGGGAGAGAAAGGTTGGACACAATCTATACACACACACACACGCACGCTCCCCACACCGCCTCCCTACAGGGAAGGATAAAGGTTACACACACAACATGACTGCACAGAGAGGTCACACACAGGCTACCTCTTGTGGTTGTTCTCTGAGGCGGTGTCCTGCTGTAGGGTCAGTAGCAGAGACAGTAGGCTGAGGCAGCAGCGGGACAGGAACCTCAGTAGAGGTTCACTGGGGAGGAAGGACAGGTCCAACAGTCTGGCCACCGCTCTCAACAACCCTGCTGCCATACTGTCTGGTACCACAGCCAGACCAGTCTGGGAGGGAGAGACACAGTTACACACACACACTCACGCACAGAGATGAGTACACACAAGTACACCATCTCACCAGGTTCTTGCAGATGCCGTTCTGCAGCACGTCAAAGCACTGTGAACGAGACCCCAGCGTCTCCAAGCAGTGGCACACTTCCTGTGGGTGGGACATAGACAGTGGTTAAGATCACTTCCTGCTGTTTTATAGGTCATATTTCACAACATTAATATCATTCATATCGGAGTGTCTCCCGAGTGGCGCAGCAGTCTGAGGCACTGCAT	S	FemaleInformative	187.805	78.448	1923	FALSE	p	M
45960	9919	31.034	89.199	2	1020	13.3434	45960_x1	TGCAGGGGACAATACACACTCAGGGTGTGTATTTGTGTGTGGTGTGTGTGTGTGTCTGATCAGAAGTCCAGGTGCTCACCAGGGGAAGAAACTGGAGCAAATCATGTTACAGAAGATAGCCACGCCCCCTGAGGCCAATCCCACCAATAGGGGGGAACTGTCAGAGTCCTGAGAGAAAGAAAGAGATGGAAACATAAGAGGGAGAAGAGGGAAGACGAGGGCGAGTCAGAGGGAGACATATGGAGGTACTTACCATGGCAGTGTGTAGCTCCACTCCATACATCTCCAGAGTTCTTGCTGTGTTGAGAAAACACAGCTCTGCCTCACTCTGCTTCAGCCCCCTGAAACAGCCCATGAGTAGGATAGGTTGGTATCAGCATTATGCTAACAGCTCCACCATGTCCTCTAGTAGGATAAGGGGGTGCTGTACACGTGCCTGGTGTGGGTGTGTACCTGTGCCCTGGGTACAGAGCCTCTACTCTAGACAGGAAGTCATCATCCTGCTCTGGGAGGAAGTGGCTTTTGGACAGGTAACCAGGGAGAAGGTCTGGGGAGTAGTCACCTAGCTCAGCTACAACACAGAGAGAGAAAGAGCGAG	D	FemaleInformative	187.805	78.448	1924	FALSE	p	M
6598	14935	31.034	89.199	2	1021	13.3434	6598_x1	TGCAGGGGTCTCTCTTTCACTGAGAAACACTAGGTCGCTTCCTATAGAACAGGACTGGCCAGTATTCTAACAGAGGGCCGGTGTGGGTGCAGGCATTTGCTCCAGCCAAGCAGTAACACACCTGATTCAATATCCTCTGGTGGATGTTGAGGCAACACCACAACAATTTTTAAATACAATGGGGTTTTCCTGGGGCGGCAGGTAGCCTAGTGGTTGCTGGATCGCATCCCCGAGCTGACAAGGTAAAAATCTGTCGTTCTGCCCCTGAGCAAGGCAGTTAACCCACTGTTCCCCGGGCGCCGAAGACGTGGATGTTGATTATGGCAGCCCCCCACACCTCTCTGATTCAAACGGGCTAAATGTGGAAGACACATTTCAGTTGAATGCATTGAGTTGTACAACTGACTAGGTATCCCCCTTTCCTTTATCTGTGACATGGAATTGTGATTCAATTATTGAATTGGGAACCGAATCTCCAACATGCTTACTTTTGATGTCTGTTTACTCAATGGATCATCCTGCCTCATACGCTGCTCCCATAGGCTGCTTCACTTGTCAATCATGTCCCTACTATCTCTCCCTCTAATCTGCGATATCTCTCTCACACA	S	FemaleInformative	187.805	78.448	1925	FALSE	p	M
22908	3655	31.034	89.199	2	1022	13.3434	22908_x1	TGCAGGATGCTCTATTTGGTTGGAGGGGCGGCGCCTCTCGCACCAGCGGAACCAGCAGCCCGGGACTTCCCCCTGTTCCCAAGGAAACCAACCACACCGTGTGAGACGGACAGACAGATGGACAGATGATAGAAAGAAGAAGGACAGGCTGTCATATCCCACTGGATTCTCTTGGAATACGTAAAGAAATACTGCATTTGGAAGTTTGGAATACTGAAGGTGGAATGTTTGGAATGGCACTCACCCTGGGTTAGGAAGAGATCCAAAGTGGCAGCCAATGTAGGCGGAAGGCATACACACCCATCAACACCCACTGGCATTTGTATGACACTGTCGTTGCAATAGTGTTGGTACATATATGTTTCCGTCTGAAAGACTACTGTGATTATTATTATTTGACCATGCTGGTCATTTATGAACATTTGAACATCTTGGCCATGTTCTGTTATAATCTCCACCCGGCACAGCCAGAAGAGAACTGGCCACTCCTCATACCCTGGTTCCTCTCTAGGTTTCTTCCTAGGTTTTGGCCTTTCTAGGGAGTTTTTTCTAGCCATCGTGCTTC	D	FemaleInformative	187.805	78.448	1926	FALSE	p	M
42261	8934	31.034	89.199	2	1023	19.2738	42261_x1	TGCAGGTCCAGTCTAATGATCCCAGTGCCTTCTACAGGCTGGTACAGAAAGAACGGGAGCTGACGTTCCCCTTCAATGTCACGGAGGAAGGAGACATTCTGCTGACTGAGGAGCTGGACAGAGAGGACAAGGCCATGGTAACCAGCTAGTCCTCCTCATCACAATCACTATCTAACGCTCTGGTCCCAAGCAGCATTGTTTAATGGAGTACTGTCCATCACTGGATAGTTCACATAAAAATAAATGTGAACTAAAAACAAAAAAATAAACGTGTGTGTGTGTGTGTGTGTGTTCCAGTACATCCTGGTGGTGTTTGCTGAGGATAGCTATGGTAACCAGGTAGACCCTCCCCTGGAAGTGCAGGTGGTGGTGGACGATGTGAATGATAACGCTCCAATCTGTGAGGAGGAACTCAGTGTGTTTGAAGTGCAGGAGAACGAACCCACAGGTAACTAACTACTGGATGTGTGTGTGTGTGTGATAGGTTGGAGATGTGTGATTCACTACACAAGCCAGAAGTATATGGACACCCCTTTAAATTAGTGGATTCGGCTATTTAAGCCATAGCAGCAAATGGGGGACCAACTCAATATTAATGCCCATGATTTTGGAATGAGATGTTTGACGAGCAGGTGTCC	D	FemaleInformative	187.805	78.448	1927	FALSE	p	M
42756	9082	31.034	89.199	2	1024	14.826	42756_x1	TGCAGGCAGTCACTGAGTCCGAGGTGCTAAAGAAGCTCCTGAAACTTGACCTAAAAAAAACACCTAGGTCAGACGGTTTAGACCCTTTCTTATTTAAGGTTGCTATCCCTATCATCACCAAGCCTATCTCCAACCTTTTTAACCTTCATGGGGAGGTTCCCCTTGCTTGGAAGGCAGCTATGGTTTGTTATTTATTTAAAGGGGGAGATCAAGCTGATCCTAACTGTTATAGGCATATTTCTATTTTGCCCTGTTTATCAAAAGTGTTGGAAAAACTTGTCAATAATCAACTGACTGACTTTCTTGATGTCTACAGTATTCTCTCTGGTATGCAATCTGGTTTCCGCTCAGGTTATGGATGTATCACTGCAACATTAAAGGTCCTCAATGATGCCACCATTGCCCTTGATTCTAAGCAATGTTGTACTGCTATTTTTATTGACTTGGCCAAAGCTTTGATATGGTAGACCATTCCATTCTTGGGAGTATTGGTGTCTCTGAGGGGTCTTTGGCCTGGTATGCTAACTATCTCTCTCAAAGAGTGCAGTGTATAAAGTCAGAAAATCTGCTGTCTCAGCCACTGTCTGTCACCAAGGAAGTACCCCAAGGCTCAATCCTAGGCCCCACGCTCTTCTCAATTTACATCAACAACATAGCTCAGGC	D	FemaleInformative	187.805	78.448	1928	FALSE	p	M
51322	11267	31.034	89.547	2	1025	14.826	51322_x1	TGCAGGTCATCTCTGCTGCCTGTCAGAGGGAGAAGCTGAGGCTGAATGAACAGAGCTGCTGCCTGCCACTGAGCCATGTCAAACCAACACAGCTCAAGCCCAGTCAGCTCTTCAGACCGGCCAGTGACACTGATAGTACGAGGTAACACTCCCATTCCTCATTTACACACACCAGCTGTCAGAGCTGATTACACACACACGAACGCACACACAAAAACACACGAAAGCACAGACGAACAGACCCACGAACACACACAGTCAGGGATGAGGTTTTGCTCTATTCCTCTGACCGCACTCAACTCTGCTGTCCACTCCAATCAGCAGAGAGGAGCAGAGGTCTCCATGCAGGCAGCACAGGTGGCAGACAGAGGAGAGGAAAGGAGGGAGGAGAGGACACCTGGGGATCCCAGGCTTTTAACACAATGGCTGTGACCAAAATGGCACCCTGTGCCTTTTAGAGTGCACTACGTTTGAACAGGGCTCATAGGCCTCTGGTCCAAAGTATTGCACGATAGGCTGCCATTTGCGACACATTCAAAACAACACCCATGTCTGTTCATCCAACTGACCAATCACTCATTGTGTATGCACAGACTACCAGGCAACGGTACCGCGTTGAC	D	FemaleInformative	188.153	78.448	1929	FALSE	p	M
53863	11941	31.034	89.547	2	1026	11.1195	53863_x1	TGCAGGTTTGTGCTTCAAGGAGTTTATCGTCACCTCTGGACATCCCAGTCTTCTCAGAAGAGTGAGGTAGTTTGCCAGTTTGTATTTCAAACTGGTTTTCCATCCGCCACATCCAGTGAAGTGATGCTTCTCAGTCAAATATGGATGCTTCTTGACTGTGTGCAACCTATTCTATCTCTCCATCAGTGGTATAAACGTTAAGCTGGACAATCTCTTGCAATAAGCCGTCGATTATGTCTGACTTCAACTTAGGCTCTGGAACAAGTAGAGTGCCACTTTCAAGGTACGCTGAATTGGCCTGCTGAAGTTTTAGCTCAGCATCACCGGAGAATTGAGGCACACAGAACAAAGTAGGCCAAGAGGACCGTGAGCTAGTAGACTCTGGAGTGTCAACTGAGCCACTGGATAGTACTGTTATGGTTATGATTGAAGGCGGAGATTGTGAGGGTCTCTGACATGTCAATAACTTTAAGAGTACCTTTGTCCTCTACTTCTGCCATTGAGGTCAGGTTAAATAACTCATTTCCAAAAATAGGGTCCATGAACTGAAGACTGAAGTTGCCGTGATGTCCACACTGCTTCTTTACATCGTTCAAAAGGTCAGTCACAGATTCAGG	D	FemaleInformative	188.153	78.448	1930	FALSE	p	M
24959	4229	31.034	89.547	2	1027	14.0847	24959_x1	TGCAGGGAAGTCATGTACAGCCTATATTGTTAAAAAGACAAAGAGAGCAGAAGTGAACTTTAACCTCACATATCCCTCAGGAGCCTTGAGGACATGTGGAAAGATCTACTGTCCGATGTGAAGAAAAGGAACAACAGAGAGACAGTGAAGTTCAAAATGGAGAAGACATTTGCATACAGGAGACATGAAGTTGTCCGTGGTAGAGGACTTCATGGCAAGATGGCCTGCGCTCTCTGAAGTCATTGAAGTAAATTAGCCATACTTGTCTTATTGTTGATCTATTGGTATGTTTTCTGGGATTTGTTGGTGAAGGTAGATTATTATTTTCCCTCAGCTTGCCACATTCTTGAGCCTTATTCCGAGTTCTCACCATTTGTGCTGACTGCCTAGTTATTTCTCTCTTTATAGAGAACCCTGTAGTTTGCTGCTTGTGTGATCATCTCCAGTCTATTTTCCTCTCTATAGTTAAAAAAAACAACGAATTTGTTTAATTACTATTTTCATCTCAAATGTGAGTTTAAGAGAATCACCACAACCTCACTCCCGTCCAAATGTCTTTCTCAACGTGATATACACTCAGATAACCTGCTGAAGTTGTTCCAAAGA	D	FemaleInformative	188.153	78.448	1931	FALSE	p	M
60730	13654	31.034	89.547	2	1028	17.0499	60730_x1	TGCAGGCTGTGAATGAAGCGGATCTTCCGGCTGAACTTCTCACTGTGGAGGGCACAGAGAGGTCAGAGGTTCGAGAGAACATCAGCATGGTCAAGACATATGCTGCAGCTGGATCTTCACAACAGATGGAGTGGGACTCACTGAATCAGTGTGACTCGTTGAATCATCTGAGGACTGATGTGGTTCAAATGAAATATGAACCACATCAATATGACTAATGGTTCTGCTCACCTGATGAAAGGCTTGACGACAGTGATGAGTGCTTTGATGTACCAGGCAGGGTGGACCACAAAGAGCCCCTTCAGATCCTTCCTCAACCTGCCAGGAGAACCATCACCATGACTCCACAGGCATTACATTTACATGACTCATTTAATCCACATTACAATACGTGTTACATACGTAGGTGGAAACAACCACATGATATGAGTAACACAGTGCCTGAGGCAGATTCTCTGGATGGAACACGGCGAATGTCTGATTTCCTAAACAATCCCCTAGGCATGGGCAGAAACCTGACATCAATGTCTGTTTCTCTGAGTCACGTGAAGAGAATCATACATTTAGACGCCTCAGTAAACACCAACCTTAGTTGAATACAATAAGAATGTTCATCCTATGTGTA	D	FemaleInformative	188.153	78.448	1932	FALSE	p	M
9662	19761	31.034	89.547	2	1029	14.0847	9662_x1	TGCAGGCTCACTGAAACCTGAGACACAATGGCAGGAATGTATTCAGGTGCCCATGAGGAGAGATCGCTTTCTCTCTCTCAATTCAATTTAAGGGCTTTATTGGCATGGGAAACGTATGTTAACATTGTCAAAGCAAGTGAACCAAATAATAAACAAAAGTGAAATAAACAAAAATGAACAGTAAACATTACACTCACAAAAGTTCCAAAGGAATAAAAAGACATTACAAATGTCATATTATGTGCAAAAATGTCAAGTACAAAAGGGAAAATAAATAAACAGAAATATGGGTTATATTTATACTTCACTGGTTGTCCTTTTATTGTGGCAACAGGTCACAAATACTGCTGCTGTGATGGCACACTGGTATTTCACCCAATAGATATGAGAGTTTATCAAAATTGGATTTGTTTTCAAATTCTTTGTGGGTTTGTGTAATCTGAGGGAAATGTGGGTCTCTAATATGGTCATACATTTGGCAGGAGGTTAGGAAGTGCATCTCAGTTACCACCTCATTTTGTGGGCAGTGAGCACATAGCCTGTCTTCTCGAGAGCCATGTCTGCCTACGCAGCCTCTCAATAGCGAGGCTATACTCAC	D	FemaleInformative	188.153	78.448	1933	FALSE	p	M
4016	8345	31.034	89.547	2	1030	11.1195	4016_x1	TGCAGGATGACCCAGTGTCTGTGTTGAGAGGCCTTCTGCAGGGCCCCTGTCAGCCACCTCCTCCTGACCCAGAGACACATTGTGTAGTGTCCCCAGCTCTATGGAGAAACCCAGCCTCAATCCCACAACACAGGACACAAGACACTCAGAATATCTCTCCACAGTCCCCACGTGCTTCTTATCTTATTATTCTTATTTCAGGATGTATCTGAATCAGGTGGTTAATGTGAGAACAGGACTGGAGTCTGCTGCTCAACCCAGTAGCTCTCTAGGAGGAGGGTTGGCAGCCCGGTGTTAGTGTGTTGTGTAGCCAGGTTCTCCACATTGTTGAGTGGGTCCACTCCAGGAGAGAGGATGCAGAACACAGGGCTGGAGGGGCTACTCTCCAGCTTGGCAGCGTCCACATTTCTCGCTCCCAAGCTCTCCTCCACAAAGCTCCTGTCACAGATTTAGTTACTTACTCACTATGGGACTGATAGAGGTGAAATACAGTATGTTACTATCATTTCCTTACTGGCAAAGCTTGAAGTGCATAAAACTGTTGCATTTACATTCACCACGTCCAAGTCCGTTTACAAACAAGTGCAGAGGCCACACTTCCTCACCAGAAATGAAAGAATACTGTAGAATATGTAGTGCTGATGTCTCAGTCCCAAA	D	FemaleInformative	188.153	78.448	1934	FALSE	p	M
56838	12674	31.034	89.547	2	1031	9.6369	56838_x1	TGCAGGCTCATCCTGACATGACCCTCCATGACCCTCGTTCTGTGCGTGATTTCCTGCAAGACAGGAATGTCAGCGTTCTGCCATGGCCAGCGAAGAGCCCGGATCTCAATCCCATTGAGCATGTCTGGGACCTGTTGGATCGGAAGGTGAGGGCTAGGGCCATTCCCCCCAGAAATATCGGGGAACTCGCAGGTGCCTTGGTGGAAGAGTGGGGTAACATCTCACAGCAAGAACTGGCAAATCTGGTGCAGTCCATGGGGAGGAGATGCACTGCAGTACTTAATGCAGCTGGTGGCCACACCAGATACTGACTGTTACTTTTGATTTTGACCCCCCCTTTGTTCAGAGACACATTATTCAATTTCTGTCAGTCACATGTCTGTGGAACTTGTTTAGTTTATGTCTCAGTTGTTGAATCTTACTCTGTTCATACAAATATGTACACATGTTACGTTTGCTGAAAATAAACGCAGTTGACAGTGAGAGTACTTTTTTTAAATATATTTTTTTAGATTAGTTGCACAGTTTGTCTGAACAACCATTAGGCCTATTCCTGAATCACAAAACACACATCAGAACCCTGTTGGATAATGATTACTCAGATGAAAATGGATGTTTGTACATTTTGCCTGGTGTTTTCCATTAATTGGCTTGTAATAAAAAAATAATAGT	D	FemaleInformative	188.153	78.448	1935	FALSE	p	M
7441	16940	31.034	89.547	2	1032	11.1195	7441_x1	TGCAGGAGGGACACACACAGACAGGTCCATTACTCTCCAGAATGACACCACACGTTCCTTACTGTCTAGGTACAGGAATATGAACCAATAGAGGAGGAGGATGTTACCATGAGAAGCAGACAAGCTGACAGCCTGTATCTCCCAGGTGGTGATGGAATCAGGCAGAGCCACAGTATGACTAAGGGAGACAGAGAGAGAGACAAATTACAATAGTGTTTCAGACACATGGCGCCGATATACTGTGTGTCTAAATGTCCATTTCTCACCTTCCTTTGCCGTTTATATCGACCACTGCGAATGCAAAGCTTGGGGGGAAACTTCTGCGTATTTGCTGATTGGTTGTGTCAAAGAAGTCTTCGATGTCTGTGGCACTAGCAGCTGAGAGGAGAGAGTGTAGACTAAAGGTGTCACAATAATATAACCTTTTAAGATCGTATTCTCATCCAATCCTTTTAAGTTATAACAAGTCAGACATGTCTGTCTAAAGGATAGTGTCTGTTATCATTTTGTTACCATGTTATACATGTTAGAATGGTAATATCCCCAACAATCAAGTCATCCTCACTCCTGCCATGTCCTCTCTGGGCGTCGTCTCGTTTCTTCTTCTCCCTCAACTTCTCT	D	FemaleInformative	188.153	78.448	1936	FALSE	p	M
61797	13928	31.034	89.547	2	1033	19.2738	61797_x1	TGCAGGCTCTCCTTCCCCGCAGCCAATGTAAGTAAAACATTTAAACGTGTTAACCCTCGCAAGGCTGCCGGCCCAGATGGCATCCCTAGCCGTGTCCTCAGAGCATGCGTAGACCGGCTGGTGTGTTTACGGACATATTCAATCAATCCCTATTCCATTCTGCTGTTCCCACATGCTTCAAGAGGGCCACCATTGTTCCTGTTCCCAAGAAAGCTAAGGTAACTGAGCTAAACAACTATTGCCCCATAGCACTCACTTCTGTCATCATTAAGTTCTTTGAGAGACTAGTCAAGGATCATATCACCTCCACTCTCTCTGACACCCTAGACCTACTCCAATTTGCTTACCGCCCTAATAGGTCCACAGACGACGCAATCGCAATCACACTGCACACTGCCCTAATTCAAGAGGAATACTTATGTAAGAATGCTGTTCATTGACTACAGCTCAGCATTTAATACCATAGTACCCTCCAAACTCATCATTAAGCTCGAGACCCTGGGTCCTGACGGGCCACCCCAGGTGGTGAGGGTAGGAAACAACATCTCAACCCCGCTGATCCTCAACACTGGGGCCCCACAAGGGTGCGTTCTCAGC	S	FemaleInformative	188.153	78.448	1937	FALSE	p	M
12167	643	31.034	89.547	2	1034	19.2738	12167_x1	TGCAGGGGACTGGCAGCTATGGTTGAAGCCTGCAGTTAAACCTCCCTGTCTGTCTGCCGTTGTCAGCCATTATGATGTCAGGAGAATGTTAATGTCAAACAAATTGAGACTGAAACACTGTTGACCTTCTCAGCTGGAAGTGTTGATACGTCCACAGACTTTTTAAAGACAAACTTTTACAAGACTGTAGTGAACAGTGCATCTCTGGTATTATGCTGGAGCTGATTATTGCCATGCTCCAAATCCAATGAAATGTTACTGAAAACATTTACATATTTATTGTATTCCATAAGAATAGTAGATAGGCATCAGTATGAACAATTTCAATATTTGCTTTACAGTGGTAACAGTAATAATTTAAAGCCTGTATATTCATTAATCAGTAAACGTTCAATCGATTTGATCAAATATAAATCAGTCCATTGACAGACATGGAGTCATGATTAATGATGTGATTTCATTATCAAACATTTCATTGCTGTCATATACAGTGTCATAAAGATACATGGAGTTCAGTGATACAGACATACACTACCATGTAGCTACAAACACATTCATACATTCAACAATACCGGGACAAGGAGACCAACAATGATAAGTACAGATGAAGAACTTAGAACATCTGTCCATTTTTGTAGTTTTAAAGACACGGA	S	FemaleInformative	188.153	78.448	1938	FALSE	p	M
32874	6407	31.034	89.547	2	1035	11.8608	32874_x1	TGCAGGTTTATACCTTCGCCGTCTATTCCCAGAGTTTACGGGGTAACCGGGGCTTTCCTACATGAACTGAAGGAGGCGATCTACATCCACGAGAAACTCAAAGAAATCCAACACACCCTGGTGGACGACAACAAATACAGGGAAGCTGTGGTGGCTGATGTGATGACTTTTTGGCTCAATAAACCCCAAGAGACCGAGTGACTATACTTATTTGTTATTTACTGGCTCGGTAACTATATGCATACGATGTTAGAGAGAATAAATCAATAAAAATATTTTGAGAGAACATACAAATGTTATGCATCAAATGATTGAAAATAAAGTGAACAATGTATCGTTCTACACAACACACAATACCTGGGCTAATGTAGAGCGTGTGCTAAAAATGGAGCAAATCATGAATCATGTACGACATACGGGTGAGAGTCTACAATGGACACAAATGGTATCCCGTCTTGTGGATGATTCTGTAGAACTAGAAACAACCTTGTCTAAGATTTTAATTTATTTGTTTGAAACACCATTTATTTGTGACATGTATCATATTTGTTGTTTATATACTTATATAGCGGATGTGTGTGTTTTAAAAATTCAGCGACACAAGCCTGTTAATCTAAACCAAATATACAAGGTGTT	S	DubInformative_2Shared	188.153	78.448	1939	FALSE	p	M
10000	1	31.034	89.547	2	1036	13.3434	10000_x1	TGCAGGGGCATTGGGTTGAGGTTTCAGAGGTGTTACATTTACAGTTTGTTTCAAGTCAAAAGCAAAGCTTGAAAGTGACTGACTGCCTCCTCGGTTTACAGGGATTAACCTACTCCGGTGGTGTTTTGGAACGGCTCAGGATTGTTTTACCATTTAACTTCAAATCTCTCCTGTCACAACTCACATAATGATAGTTCACCACCTGTGTCCCCCTTCAGTGTTGTGGACAAACTAATCATGGAGTTGTGGACAGACAGGACTGGGGTACAGTAGTACATCACAGTGGAGTTGACATGAGCAAAACTATGAATAATCGCATGAGATATTGGGGCCCTGGTAAAAAAAAACACAGTAGTGCACTAGATACACTGTAAACTCATGGCATTTTTACCTGAAATACTTCTAGTAAGTTGTACTCAAAATCAATGACGAGTCATTATTACTTAAAATATCGATGTGGTACTGACTCAACTAAATGAGAAGTCACACCAACTAAATATTTGTAAGATCTATGATAACAAATGAAATGTTTTACCAGCATGCTCTACTGCAGGTGGATTTTTTGGAAAAGTTTTTTTATATATATATATGTGTGTTTGAATGTACATTCAGTGATTT	D	FemaleInformative	188.153	78.448	1940	FALSE	p	M
62470	14085	31.034	89.547	2	1037	12.6021	62470_x1	TGCAGGTCTACCATGTGCTCTATGAATGCTACTCTCCTGACACAACCCTGCATGAAAGAAAGAGCATTAGCGTTAGCGTTAGCTACTTGTATCTCTCTCTGCAACTGCCTGAAACCCTGCCGGATGTCTCCTCTTGACTGTCCATTAATTCCAATGAGATGTTCCATCTGTAAGTCTACATCTGTTTCTACTTTCCCTCTGCCAGAAAGACAATCAGTCACTATTAGTCCTTCCATTAATGGCTGTGTTTACAGAGACCGGTCTAAAAAGACATTCATCAAGACCTTTGATATGGTCACTTTATTCTCTGTGTAAATAAGTATTTAAGGACATTGTTTAAGTTCGCTAGAGAATTAAAGTCAGTCATGGAGGTCGGATGCTGTCCGTCTGTGATGTGGTGGTTGTGATGGTAACTGCTGCAGCCTGTCCTAGATCAGGCTGCTGGGATTCAAACCATTTGTTCTTTCTGACAGTTTGAATCTCATCGGCGGCGTGAGAGACGTTTTATCATTGTAACTATTATCTCAGACTGTTTTTAAAGCCTTTTAATTACTGTACAGTTGGCTCTGTGCCAAGGTGTGTCAGA	D	FemaleInformative	188.153	78.448	1941	FALSE	p	M
12201	656	31.034	89.547	2	1038	9.6369	12201_x1	TGCAGGTTTTTTCACAAGTCTCATGGAATGTAGGCCTACATTGAACACCACACATCGGCTGCTACTGTAAGCTGACGATGGAACAGCTATTTCCATGTTAAAATGTTATGGGATGCATTTTCTCCATTGTTTTTGGGTGGTAGGCCACTCTGGTAGGTCAAATAGGCACAGTAGCCTACTTGACCACAGTCTGAAAACTGTACCTTAAAGCGGGTACAGCCTCAGTAAATGTGCGCTGGAAGTTGCACAGAATTTTCACAACATTCAAGTTTGCGCTCAGCAGACCTGAAATTTGCTGAGTGCCAAAAATGTTTTGAGGGAACATTGGGCCCTACTTTTGCAGTGGCACCATGCTGTCAAATCCTGCCACATAATTCTAGTTTGCCCAGCTTTTTTCAGACCATTTTTTTCCCCCATTTGGTTGTCATATTGGCAGGTTTGCTAGCAACAAACTATTTAGCTAGCTTCTAGCCTAGTGTTTGATATGCAATGTGATCTCCTCGTAATGAACAGTGTAGACTGTCCTGACGAGAAGGCAAACTTTTCTATCTATACCAGGCAAAATCGGGCATTATCAGCTCATTGTTATCGATTTATTCAAATGAATGTCAATAG	S	DubInformative_2Shared	188.153	78.448	1942	FALSE	p	M
40425	8420	31.034	89.547	2	1039	17.7912	40425_x1	TGCAGGCCAACTCCCAACAGACATCATCGCGCAGGCTGCAGCGGTAGTGGTCGTTCCATCCCGCTCCTGTGGCCAGGGTCCGAAATTCCAGGGCTAACTCCTGGGCGCTCCTCGTCCCCTGCCTCAGGTGGAAGAGACGTTCACCCGCCACTCTACCCTCGGGCGGGTGGTCGAAGTCAGCCTGGAAGCGGCGGGTAAACTCCTCGAAGTGGTCCAACGCCGCATCTCCTTCTCCCCACATGGCGTTTGCCCAATCCAGAGCTCCCCTAGAGGCATTATTTATTTTAGGCAAGCCTAAAGAATCATGATATGAAGAAAATGTAGTCTATTTAAGAAGAACAGAATAGCATACTCTTGAGTTGTCCTTATGTTAGGCCCTGATCAAACTATGCCATATGGCTGTGGGCTACACTAGTTAATTTAGCAGACAATATTTGCTTAGAATTCCTTGGCATTATGAAGAATACAATTGAACACAGCTCAATAAAATATAACGGATATTTTCTACAAACAATTGTGGCTATTCTGTGTTGAACGGTTAACAAAGGAACTGATCCTACTATATGCTTCATTTAGAGTTATTTGTGCAACTTTAGTTGTAATATAACTGTTGGGCTATATGTTTAGATTTGAAAAACATTCTGAGGCT	S	FemaleInformative	188.153	78.448	1943	FALSE	p	M
67378	15294	31.034	89.547	2	1040	7.413	67378_x1	TGCAGGATGGCTCAGGTAACTAAGGCAGGCTCTCTGTAGCTGGAGCTGATGGCAGTATATACAGTGCCTTGCGAAAGTATTCGGCCCCCTTGAACTTTGCGACCTTTTGCCACATGTCAGGCTTCAAACATAAAGATATAAAACTGTATTTTTTTGTGAAGAATCAACAACAAGTGGGACACAATCATGAAGTGGAACGACATTTATTGGATATTTCAAACTTCTTTAACACATCAGAAATTGAAAAATTGGGCGTGCAAAATTATTCAGCCCCTTTACTTTCAGTGCAGCAAACTCTCTCCAGAAGTTCAGTGAGGATCTCTGAATGATCCAATGTTGACCTAAATGACTAATGATGATAAATACAATCCACCTGTGTGTAATCAAGTCTCCGTATAAATGCACCTGCACTGTGATAATCTCAGAGGTCCGTTAAAAGCGCAGAGAGCATCATGAAGAACAAGGAACACACCAGGCAGGTCCGAGATACTGTTGTGAAGAAGTTTAAAGCCGGATTTGGATACAAAAAGATTTCCCAAGCTTTAAACATCCCAAGGAGCACTGTGCAAGCGATAATATTGAAATGGAAGGAGTATCAGACCACTGCAAATCTACCAAGACCTGGCC	S	DubInformative_2Shared	188.153	78.448	1944	FALSE	p	M
12202	657	31.034	89.547	2	1041	20.0151	12202_x1	TGCAGGTGTGCCTTTAATACAATAGAAGTGTAACATGCTAGACAGTAGCCATAATTTTACAGAAGGCTTAATGATCTGTAAAGACAAGAAGCCCTAAACAAGAAAAACGACACATACAAAAACACAAGACAGCACCCCACAATATAACAATACAACTCAACACAACTTCCTCAGCAGCCCAGTAACAGTTGATAATTTTCATCAGCTGGCCTGACTGGCTGCTACACCATCTCCCCAGAGTGACCCCACACTGCAACTCTAGGAGGTCTACTTGCAAAAAGAGAAAGACAGAGAGAAAATAAAAAGAGAGAGTGAGAAGGGGTCTTATTTTTAGCACATTCTTAAGCGTGTAGCAAAGTCAACCAGGAGACTTTACTTGAGCATTCTCTCTCTTTGTCAGTCTTCTCTCACCGTCTCTGTGAGTGCGTGTGTGTGTAGTGTAACAGAGCTGACCTCCTCTGCTCTCTGTGCCATGCTCCCTGCGTCAGCCACACACTGAGTCTGATGTTATTCTACGGAAGCTGAGAGTTGCTGACAAACACCCCGGGGGGAGGAGAGGAGGAGGGCA	S	FemaleInformative	188.153	78.448	1945	FALSE	p	M
12065	609	31.034	89.547	2	1042	11.8608	12065_x2	TGCAGGGTGCTGAGGGAGGAAAGGAGACATCTTTTCAATGAAACGCCCATTTCTACTACTGTGCATCATGACCATCAACTGGTATAACACTTCCAGAGTATCTAAACCGGCACCTGAGAGAGACTGACTGAATCTTCTCCACTTCTATCTGTCTCTTCAGAACCTCGTGGATCTGTCCCTTATCTGGTCCCTGCTTCACCTTCTCCCGACCAATCAGATACAGGAACTTAGGGGTCAGGATGAGGTCACGCTTCACAGTCTGCAAGATGGAGAGAGGGATATTATATAACTTGTTGCTATTATAGGCTTACTGACCAGGAACCACAATATATAGGGGGTTCATTGAGCAGACAAGCATTGGCAATATCCACCAAACCGTAGAGGGAGTAGAAACACTGTCTTGTCTATTTAACATGAATAACAATAGCATTATGCGTTCTGTGACAATGTTAATGTTGGTTTGTTACTGTGGCCATACTTGACTCTTACCCTAAACCTGCGGTCATATTTGGCAACCACATCTGCAAAATCGATCTTCTCCCGGCGGCCCACGAACTGCCGGATCTCGGGGTGGTTGTCGGTGCCGATGTAGTCGCCCACAAAGTTCC	D	FemaleInformative	188.153	78.448	1946	FALSE	p	M
47865	10388	31.034	89.547	2	1043	17.7912	47865_x1	TGCAGGTAGGGTGGCCAGACAGGGGACTGACGGGGCTGAGGGGGACAGGACAGACACGGGGACAGGGACAGACACAGACGCAGGGGCAGGCCTCAAGGAGGGGGGGAGAAGGGAAGGGGGAATAGCATCTAGACCACTAGGCTCCTATTGAAGAGAAGAGGGGGGAGGGGGGGGGGGGGGGGAGGGCTTAGTTATAAAAAACTGTCACACACATCCACACACACACAAACCTGCATTGTATGGATTTTAATGAAGCACTCCTGCACCCTGGTGGCCAAAGTGAGGGAACTCACACACATTTTGTTTGGTCATACTCCGAGTCTAAATATACCTATATATACCAATAGTTATATATAATATATGTATTCTATAACTCTAACTACACTACCCATAATTCACTGCATGAGAGTATGTCTTACATTTTCGTCAGGGACAGGCATGTTGTAGTACTCTCCCTCATCCTGATCCAGCAGTTTGAACCAGCCGCTAACTGAGTGACGGAATATCTCGCTCACTCCGAACGACAGCGATCCCATGAAGTCATTCCGAGACGTACGATCCCAATCCCACACCTCCAC	S	FemaleInformative	188.153	78.448	1947	FALSE	p	M
72139	16433	31.034	89.959	2	1044	9.6369	72139_x1	TGCAGGCACATCCTGACATGACCCTCCAGCATGACAATGCCACCAGCCATCCTGCTCGTTCTGTGTGTGATTTCCTGTAAGACAGGAATGTCAGTGTTCTGCAATTGCCAGCGAAGAGCCCGGATCTCAATCCTTTTGAACACGTCTGGGACTTGTTGGATCGGAGGGTGTGGGTGCGGGCCATTCCCCCCAGAAATGTCCAGGAACTTGCAGGTGCCTTGGTGGAAGAGTGGGGTCACATCTCACAGCAAAAACTGGCAAATCTGGCGCAGTCCATGAGGAGGAGATGCACTGCAGTACTTAATGCAGCTGGTGGCCACACCAGATACTGACTGTTACTTTTTATTTTCACCCCCCCCCCCCTTTGTTCAGGAACACATTATTGCATTTGTTAGTCATGTCTGTGTAACTTGTTCAGTTTATGTCTCATTTGTTGAATCTTTTTATGTTCATACAAATATTTACACGTTAAGTTTGCTGAAAATAAATGCAGTTGACAGTGAGAGGACGTTTCTTTTTTTGCTGAGTTTATGTACAATGTTAGGGTTCGTTCCTTACGTCCTTTGTCAATCATTGGTTCATTGGTGAAATTAGCATTATTACAATATCTTTAATTGAATCATTCAAAAACCTTTAT	S	DubInformative_2Shared	188.565	78.448	1948	FALSE	p	M
15567	1621	31.034	89.959	2	1045	12.6021	15567_x2	TGCAGGCGTCGCTGTTCTCTGAGCCGCTCTCTGTGCTGCCTGACTGGCTGGTTGTCTTGGAGCCGTTCTCTGCCTTGTTCTCCTGCTGCTGGTGATCAGGGAGGAGGACCAGGCCGTTCCTCAGACAGATCGCTGCAAACTCCATACTGGCCACCGGAATGGCTGCAGACTGCCCATCACTACACACACCCACATTTAGGAGAGGAAAGAGTAAACCAAGAGGTTTATGGAGATATAGTAATGATCAACATCTTGAGTTGTCTCAGAGTACCCTCTAATTTCAGCAATCACTACCACGTAAACAAATGTTTTAGCGCCATCTCCTGGACAGCACTGGTTAGGTCCATAGGGAGAGGGAAAACTGACCTGTAGATTGTGTTCTGGGTGGACTGTGATGCCAGGATGATCTTGCGATGGTAGCCCTGCCCAACGATGGCCTGAACGATACCCTTTTTACTCGGAAGACCCTTGTTGTCTTGTTCTAAGCTCTGGAAAAATAAGAAAATTCTAAATTTGAATGTTGTTAAGTTTTATTTCACTGTAAGAAAACAAGTGTGCGTGTGTTTGTAAGTGTGTTTTTAAAAATCACAACTCACACCCTTGTTGGCAGCAATGCAGCACTCAGCCAACCGTAACCAGAGGCCAGGGTTAG	D	FemaleInformative	188.565	78.448	1949	FALSE	p	M
70770	16126	31.034	89.959	2	1046	20.7564	70770_x1	TGCAGGCTGACTTCAGTCGTCAGTTGAACAGTGTTTACACCAACACATTGGTGTGGCTGGCTTCCGGGTTTAATGAGCAGGTGTTAAGAAGCGCAGTTTGGCAGGTCATGTTTCAGAGGATGCGTGACTTGACCTTCGCCTCTCCCAAGTCCGTTGGGGAGTTGCGATGAGACATGATCGTAATATCACGAAATTGGGGGGAAATTTACAAACAAAAAAATGTACGTTAGTTATAGATTTGTCTTTGAAAGCAAATCTAAGCAGTAAATATTTTATGTGGCTATTTCTATGCTTCCTGTTCTTAAGTTTTGTTTTTGTGTCTTTTACATTTGGTTTTGTACACCAGCTTCAAATACAATATTTTTTGTTATGGAAAATATATTTCACAGGGGATTAGATGGTACAATGATTCTCTACACTGTACCTGCTTGTTTTGTCAAACTGAAATTAGGTTAAATAAATTACTACAATCAGGAAATCATTATTTTATTTCTACTTTGCACATTCTTCCACTGCAAATCTACCATTCCAGTGTTTTACTTGCTATATTGTATTTACTTTGCCACCATGGCCTTTTTTTGCCTTTACCTCCCC	S	DubInformative_1Shared	188.565	78.448	1950	FALSE	p	M
20828	3079	0	0	3	1	7.413	20828_x1	TGCAGGGAGAACATTTGTATCGGGGCAGGTGAAAAAGAGGGAAGAGCATCGGGGCTAATCGCATTAGAAGTGGCGGGAGATGAGGAAATGTTGGATGGGTAAGGAGGCATGGCTGAGTCAAATAGGACTCCTGACTTAATGAAGTGGTGATTAAAGAGCTCAGCCATGTGCTTCTTGTCAGTAACAAGCACGTCATCAACTTTAAGGGACATGGGCAGCTGTGAGGAGGAGGGTTTATTCTCCAGGTCTTTAACCGTTTTCCAGAACTTCTTGGGGTTAGACCCACAGAGAGAGAACAGCTTCTTCAAGTAACTAACTTTGGCCTTCCCGATAGCCTAAGTGCACTTATTTCTATTTTGCCTGAACGAGAGCCAGTCAGCCTGAGGATGTGTGTGCTGAGTCTTTCGCCAAATGGAATTCTTGAGGTGGAGTAACTCTGCCAGATCACAGTCGAACCAGGGGCTGAACCTGTTTTAATTTAAATTGTATTTTTGGGGGCGTGTTTGTTAACAATACCACTAAAAATATTTTTTAAAAGGTCAGAGTGTCTTCAACAGAGGGGATCAAGCTGATTCTATAAGACTTTACAGAGCCCAGGTCATGAAGGAAGGCTTGCTCATTAAAGT	S	MaleInformative	188.565	78.448	1951	FALSE	q	M
16247	1809	0	0	3	2	14.0847	16247_x1	TGCAGGTCTCACACTGTGATGTGTGCCACTTGGAATGCTTTATGCTATTTGTAGAGATCTGAAAGGAAGACGACGATAATGGTTGGATTCTCTTCTTCACAGTCTCAAACACACACAGATATATTATGCGTTAATTACATAATGATTTGTTAATGACTAAAACTATAATGATGTCATGACATCGAGTACAGAGTAGTAGGTACAACAGACTCAAGTTAAATTCATCTTAATACTATTTAAAAAAGGGTGTAATTTACAGTAACACAACCTGATACGTTTTTTTCAGACGTCATATGGACAGACACACGCGCTGACTTACAAATACACACATTTCCTCGGAAGGAAGTATTGAATCTTGCTGTTACACTGGTCTCAGATATGTGTGTGTGTGTGTGTGAACGAACATGTACCTCTGAGGACTCATTCTACACGGGGAGAGATTCAGCCCAGGATGGAGGGCAGGGAGGCGGGCTGAGAAGTCATGCCGCCATTTTAACCTTCGATGTCATGCCACTGTATCTCTTTCATTACGGGCCACTGGCTGACATGCTGATAGGATGTGTGATTCTGTCAGCCCTTGTGTCGGCTACCTGAAAAAAAAACCAGAAACGTTTTAAAAGTGACATTGATTGTGTTTGCAAAACATT	S	FemaleInformative	188.565	78.448	1952	FALSE	q	M
16757	1956	0	0	3	3	4.4478	16757_x1	TGCAGGAAATTAGCTTTCAAACTGGACAAAAATGTAATGATTAATTAAAGTCTTCACACTTAAAAAAAACCCCTGTGATTTAAATTAAATAAGAGCAGTCCATAGGCGCAGACGAAGGATATTTGTCACGTTCGTTGTAAGGATCGGACCAAGGCACAACGTGAGTAGAGTTTCACATCACTTTAATAAATCGAAACTCACTGAACAAAACAACAAAAAAACAAACAAAACATGAAGCTACTGATGTGCACAAAGGCAACTATTCATAGACAAGATCCCACAACACAAATGAGGAGAATGGCTACCTAAAAATGGATACCTAAACATGATCCCCAATCAGAGACAACGATAAACAGCTGCCTCTGATTGGGAACCATATCAGGCCAACATAGGCATACACAAAAACCCTAGACATACAACAACTAGAGTACCCACCCTAGTCACACCCTGACCTAACCAAAATATATAGAAAAACAGAGATATCTAAGGTCCGAACGTGACAATATCAAGGATCTGGAAAGCTTCTGTATGGAGGAATGGTCTAAGATCTCCACCGATGTGTTCTCCAATGTCTTAAAATATATATCTTTTTAAATGCCTAGTGCCTTTATCCTTGCAAGGTGAGGTATTGAAAACAGGGGTGCCGATAATTTTGACCCTTATTTTTTGTGTGTGTGTGTGTGT	S	DubInformative_2Shared	188.565	78.448	1953	FALSE	q	M
8162	18640	0	0	3	4	13.3434	8162_x1	TGCAGGAAATGGTCCCAATCCAACCAGTCATGCAACGTTGTTTTAGGCGTATGTGATGCAGCTTGCCTATCAGCCATGGTTCCAGCAATTTTGCACACTATAGGCAATATCAAAACGTGCAAAAACAACTTCAGAAATGTGTTAAATTACCAGAGATTCTCAAGTGGCCCATTATATTAGGCAATCTGTTTTACTGGGATTCTCTGCCTAACCCTATTACAGGGGCTGAGTCACTGGCTTACTGGTGCTCTTTCATGCCGTCCCTAGGAGGGGTGCGTCACTTGAGTGTGTTGAGTCACTGACGTGGTCTTCCTGTCTGGGTTGGCGCCCCCCCTTGGGTTGTGCCGTAGCGGAGATCTTTGTGGGCTATACTCTGCCTTGTCTCAGGATGGTAAGTTGGTGGTTGAAGATATCTCTCTAGTGGTGTGGGGGATGTGCTTTGGCAAAGTGAGTGGGGTTATATCCTGCCTGGTTGGCCCTGTCTGGGGGTATCGTTGGATGGGGCCACAGTGACTCATGACCCCTCCTGTCTCAGCCTCCAGTATTTATGCTGCAGTAGTTTGTGTCAGGGGGCTAGGGTCAGTCTGTTAAATCTGGAGTATTTCTCCTGT	S	FemaleInformative	188.565	78.448	1954	FALSE	q	M
72798	16573	0	0	3	5	11.8608	72798_x1	TGCAGGCGCCCAGCCCGCCACAAGGAGTCGCTGGAGTGCGATGAGCCAAGTAAACCCCCCGCCGGCCAAACTCTCCCCTAACCCGGACGACGCTGGGCCAATTGTGTTCTGCCCTATGGGACTTTCGGTCACGGCCGGTTGTGACGGCCTGGGATCGAACCCGGGTCTGTCGTAATGCATCAAGCATTGTACCACTTGGGAGGCCGTCTCAATGCTTTTCCATTAAGAAAATGTTTAATTGGGAATCAGGAATTTCTGTTCACTTCATGAATTGTCTGAAATGAAATTATATTGACCCGAACCCTGGTGTCCTCTGTACATCTCTGAACTGTGAGAGGAGGGTGAGATGCTCGGAGGTGGGGTAGAGTCATCAGGTCTAATACTGAGGTGCTCCGGATAGGAGAAGTGAGTTAATTAAAAGATAGTTGATCAACAGTTGAGATTTAAACTGTACTTAAACACAGAGCACTAGCACCCTCTCTCAATGAATATTTAATCTAGATCAAAATGTATTAATTAAATGACTGTAAGGCTATGAGATGCTATGTCCAAGTGCAAAATAAACACCCTATTCCTTATATATAGTGTGCTACTTTTGACACGATGTCCC	S	FemaleInformative	188.565	78.448	1955	FALSE	q	M
9658	19758	0	0	3	6	13.3434	9658_x1	TGCAGGAGGCGTTGTCCTCTCTGCACCTCCTCTAGTCTGGACCTCAGTCTCTCTCCCTCCGTCTGCTCCTCTTTCAGCTGGGCACCCAACCATTCCCTCTCCTCCTTGTTCCTCCTCAATACGTTCTCCTGTCTCTCCCTCTCCTCCTCACCCCTTTTCAGTTCCTCCTTCTGTCTCTGCCTTTCTCCACCGCTCTCTACCGCTCTCACCCTAAAGTCCTCCTCCTCTCTCTCCTTCAGGAGCTGTGAGAGCCTTGCTACTTCTTTTATCCGTTCCTCCACTCTTTCTTTCCATTTCTTCACCTCCTCTTCCAGTCTCACGTTGTGCTGCTCTGTTTCCTGTGCCTGTTCTCTCTCCCTCTCCTCCTTGGCCAGGTGTAGTGCTTTATCCCTGTCTCTGCTCTGACTCCTCTCGGTCTCTAGTAAAGACTCCGTCTCTATCAGAAGGTCTGAGACGTGTTTCTCTGAGAGCTCTGACTGGTGCATTCTGTCGTTCAGATTTCTCAACTCTTCCTCTCTCTGCTGTAGCCTAGCCCCGGCCTTCTCTTCCTCCTCCCTCAGTTTCTCTACCTCCTCTTCTCTTTCCCTCAGCTGAGCCATCTGTCTCTCCATCTTCCCCTCTAGTGTCTGCTGCT	S	FemaleInformative	188.565	78.448	1956	FALSE	q	M
47884	10392	0	0	3	7	10.3782	47884_x1	TGCAGGCGAAACACAAAACGCAGAATAAAAATATAATTCATGCCTTTTTGACAAGCTTCTTTTGTTGGCACTCCAATATGTCCCATAACCATCACAAATAGTCCTTTTGTTTGATTAATTCCGTCGATATATATCCAAAATGTCAATTTATTTGGTGCGTTTGATCCAGAAAAACACCGGTTCCAATTTGCGCAATGTGACTACAAAATATCTCAAAACTTAACTGTAAACTTTGCCAAAACATTTCAAACTACTTTTGTAATACAACTTTAGGTATTTTTTTACTTAAATAATCGATCAAATTGAAGACGGGATGATTTGTGTTCACGCACCTCTATCTAACAGTACACTTCAAGTTTCCCTCGTTCAAGATGGCGGAACTTCTTCATTATGGAAAAACCTCAACCAATTTCTAAAGACTGTTGACATCCAGTGGAAATCTGGATTCCCAATGAAACCCATTGAAAAGAGAGTGACCTCAAAAACAATTCATCTTAATGGTTTGTCCTCTGGGTTTCACCTGCTAAGTAAGTTATGTTATACTCACAGACATGATTAAAACAGTTTTAGAAACATCAGAGTGTTTTCTATCCAAATATACTAATACATGCATATCGTATCTT	S	FemaleInformative	188.565	78.448	1957	FALSE	q	M
36100	7277	0	0	3	8	5.9304	36100_x1	TGCAGGCGCTACACGAAACGCAGAAATAAAATATAAAACATGCCTTACCTTTGACGAGCGTCTTTTGTTGGCACTCCAATATGTCCCATAAACATTCTGTCCATATATATCCAAAATGTCCATTTATTTGGCGCATTTGATCCAGAAAAAAAAACAGCTTCCAAATTGCGCAACGTCACAACAAAATATTTCAAAAGTTGCCTGTAAACTTTGCCAAAACATTTCAAACTACTTTTGTAATACAACATTAGGGATTTCTTAACGTTAATAAACGTTAATAAATTGAAGACGGATCTATCTGTCTTCAATACAGGAAGACAACAAACCAAGCTACTTTTCAAGTCTTGCGCAACTCTCAACAGTGCTACGCAGTACCTAGATGGCCGTACTTCTTCATTGCACAAATGAATAACCTCAAAATTCCAAAGTTTGGCGACATCCAGTTGAAGCAATAGGAACTGAAAACAAGTGCCTAAGAAATATTGTTTCCCAATGAGAGCTCACTGAACAGACAGAGACCTAAAAGAAAAAAATCTGAACGGTTAGTCCTCGGGGTTTTGCTTGCTACATAAGTTCTGTTATACTCACAGACATGATTCAAACAGTTT	S	DubInformative_2Shared	188.565	78.448	1958	FALSE	q	M
68940	15718	0	0	3	9	7.413	68940_x1	TGCAGGAAGGGTACCACATGAGGGAGGAGGATGTCTTCCCTGTAGCAGACAGCGTTCACATTGCCTGCAATGACCACAAGCTCAGTCCGATGATGTCATGACACACCGCCCCAGACCATGATGGATACTCCACCTCCAAATCGATCCCGCTCCAGAGTACAGGCCTTAGACCTATATCTGTCCTTCCCTGTTTTTCTAAGGTCTTTAAAAGCCAAGTTTAAAACAGATTAACAAACAGATTACCGACCATTATGAATCACACCGTACCTTCTCCACTATGCAATCTGGTTTCAGAGCCTGTCATGGGTGCACCTCAGCCACACTCAAGGTTATAAACGACATCATAACCGCCATCGATAAGAGACAATACTGTGCAGCCATTTTCATCGACCTGACCAAGGCTTTTGACTCTGTCAAAACACCACATTCTTATTGGCAGATTCGAAAGCCTTGGTTTCTCAAATGATTGCCTGGGATGGTTTACCAACTACTTCTCTGATAGAGTTCAGTGTGTCAAATCGGAGGGCCTGTTGTCCGGACCTCTGGCAGTCTCTATGGGGGTGCCACAGGGTTCAATCCTCGGGCCG	S	MaleInformative	188.565	78.448	1959	FALSE	q	M
46132	9963	0	0	3	10	8.8956	46132_x1	TGCAGGAGGGAAGGGGGTTAAACGGTAGCTGGACCGAGGAAAGAGCCCACATCCACAAAGTGTCTCCGAGGAGGGGTGCCCGTCTAGGACCTGTCCATGTGATCTAAAAGTTTAAAACGGATGATACTCTGAGATGTTTTGTGGACATGGGGGGTCCAGACATTCCCCAGATCACATTCCATCATAGATTTAAAATGGTAGGGAAAGAAATGCCGTCAGCCAATGCTTTTCAATCAATGATGGGGAGTCTGCAAGACCACACATTGGGAGGATGGTGCAGAATTGGGAGCATCACTCCTCAGGAAGGGCACGGAGACTGACAGCATCACTCCTCGGTGTCGTGGCTCTGGAGAAAGGGCATGGAGACGGCGTGCTCCTGGGCCAGAGCGGCCAGCTCCTTGAGGAACTCAGAGAAGATGACGGCGCAGTAGACGGCGTTCTTCACCCTCAGAGCCTCCACCTGTTTCTCCAGCCCCGACGCCCCTCCCCCAGTCCCTCCCCGGAACAGGGCACTGTGCAGCGATTGGCCGCCGTCTCGTACGTGGGCCAGGGCAAGCTGGGCGGCGTGGCGTGCCCGCGTGGGGCTGTTG	S	MaleInformative	188.565	78.448	1960	FALSE	q	M
81946	18713	0	0	3	11	8.1543	81946_x1	TGCAGGACTGAACAGACATCCTCTCCTGGACACACTGAGTCCTACAGAGACACAGAAATTATATATGAGAATTTACAAACCTTAAAAAGTTGAAATGCTTTTATTTTTTGTCTTAATAAGCACAGGTTGTTTAAAATTGTTTGTTGTTAGTTGTGAGACCTGTTTTCGTGTTTGTAGTTCTGCAGCCCATCCTGAGACGATGCGCTGAGCTTCTGCCAGTCTTCTCTCAGCCTCTTTTGGAGATGTTCTCTCCTCTACCTCATAGTCCTCCCAGCAGGAACGCAGGGGCTTTGGTGAGCTCCTGCTTTGCCCCACGGATATCTTTGAACACAGATGTTTGTCACTCATTACAGGAGCATTGCATGGATTCAATAATGTTGCTGTTTTTGGTGGTTGTTCTCAACAGTACCTTTGGTAAGATGCTCAACTCCTCCGCCCATTGTAGGATGAACTGTTGACACTCTGCCAGGCTGTAGCCATCCTCGTGGCTGGTGTTGAAATTATCTTGATACTATGGAGATAGAAAAGACATATACAACTGAAAGGTTGAAGGGAAAACACCTACATGTTCCCCTCGACCCTTCTCTCTCTCTC	S	MaleInformative	188.565	78.448	1961	FALSE	q	M
59732	13401	0	0	3	12	6.6717	59732_x1	TGCAGGAGGTAGGCCCTCATTGTAAATAAGAATTTGTTCTTTAACTGACTTGCCTAGATAAATAAAGGTTAAATAAAAAAATTAAGTAAAAAGATACACAGTCTCAGGCTCTAGAGAGGACGAGGATAGAATTTATGCTCCTTGGCTGCTGATGCTAATGCGCTAATGTCACCACCTCAATCTTTTGTTTGAATCGTGAAACCTGTCACACTTTAGAATGAGCCGTGCTATATCTATTTGTTGTGTTTCCATAAAGTGAAGCTACGAATTACATACCCCATATTAATGCATGGCGTTAAATATTACTGTGCTTTTACAGTGATGCCGCTGGGGGAACATTGCTTGGCTCAACTTCCTTAGAAGGTCACCGTTGTGCAATGGGACTGCAAAAACACACCGTAAAGTTACGGGGTGATAATACATATGAATGAATCAAAATGAGATGAAATTAATAGTAGCATAAATAAGTGCTGCGGTTTTGGTCGGCTTCCAATGTCTGTGAGTAATGGTGGAGTCAGACTGGGCTCAGGACCTAGAGAGAGAGAG	S	MaleInformative	188.565	78.448	1962	FALSE	q	M
28558	5258	0	0	3	13	8.1543	28558_x1	TGCAGGAGGGACTGGTGCACTTTACAAAATAGATGGCATCATGAGGATGGAAAATTATGTGGATATATTGAAGCAACATCTCAAAACATCAGTCAGGAAGTTAAAGTCTGGTCGCGAATGGATCTTCCAAATGGACAATGACCCCAAGCATACAAAATGGCTTAAGGACAACAAAGTCAAGGTATTGGAGTGGCCATCACAAAGCCCTGACCTCAATCCTATAGAACATCTGTGGCAGAACTGAAAAAGCGTGTTCGAACAAGGAGGCCCACAAACCTGACTCAGTTACACCAGCTGTCAGTAGGAATGGGCCACAATTCACTCAACTTATTGTGGGAAGCTTGTGGAAGGCTACCTGAAACATTTGACCCAAGTTAAATAATTTAAAGGCAATGCTACCAAATACTAATTTAGTTTATGTAAACTTCTGACCCACTGGGAATGTGATGAAAGAAATAAAAGCTGAAATAAATCATTCTCTCTACTATTATTCTGACATTTCACTTCTTAAAATAAAGTGGTGATCCTAACTGACCTAAAACAGGGAATTTTTACTAGGATTAAATGTCAGGAATTGTGAAAAACTGAGTTTAAATGTATTTGGCTAAGGTGTATGTAAACTTCAACTTCAACTGTAGGTAACAGGGTTCCATTTGGAA	S	DubInformative_2Shared	188.565	78.448	1963	FALSE	q	M
53767	11912	0	0	3	14	5.9304	53767_x1	TGCAGGCCTCTTGACTAAACACTCCCAAGCTGCGTTCCCCTTCCCCCCCTGGGAACAAATTAAACAGAACAATTACTAATACTTCAAGTGAACAATTTCAAGAATCAAAAACACTAAGTCCTAACGGCATACAGATACCTCTGAAGGAGCAGCTACAAAATAATATCAACAAAACTTTTACTGCCTGCCACAGCAACCAACACAGGACATAAAAATAAGCTCTTTACCCCCTGGGGCAGGAACACTGGCTTTTATCAAGCTGGAGAAGGAGTTGGTAATTGCAGAGACAGCTGTATCCCCTGACGAAAGGGAGGGATCAGAGCTCCAATCAGCAATGGGGCTGACCAATCAGCTGCTTTAGGATTCCAGGAAGCCTTTTCCTGAAATACACACATATACAAACCCACCCACAACACAACAACTGGGGAACGTAAACAGGTATTCAAATAAGGAGATGGCCAAATGTGTTTTGTTGAATTTTCTGTTTGCTCAGGCAAAGTTGTCTATAAGGAGGAACAGGGTCAAAGGTGGGGGGATAACAGATCCTTTACTATTATTGAAAGGGATTGTCTCTGTGTGCCTTAGGTTGGAATTTGAGTTCTATAAAGTTCTAAAAAGCATGGAGATGTTTCAGG	S	MaleInformative	188.565	78.448	1964	FALSE	q	M
7898	18008	0	0	3	15	2.9652	7898_x1	TGCAGGTCCCTCATTCTTTAATGCTTGTAACATTTTAGGCTACAAACACATTGAACAATAGAGTGATGCCAGTGGTGTAAAATACCTAAGTAAAAATACTTTGAAAAACTACTTAAGCCGTTTTTGGGGTATCTGTACTTTACTTTACTATTTTTAAATTTTTGACAACTTTTACTTTTACTTCACTAAATTCCTGAAGAAAATAATGTACTTTTTACTTTTTACATACATTTGACAGGAAAACAGTCCAATTCACACACCTATCAAGAGAACATCCCTTGTCCTCTAATGCCTCTGATCTGGCAGACTCAGTTAACACAAATACTATGGCCTATTTATTGCCTAACCTCCTTACTCCATTTGCACACACTGTATATAGATTTTTCTATTGTGTTATTGACTGTATTTTTGTTTATCCCATGTGTAACTGTTGTTTTTTGTGGCACTGCTTTTCTTTATCTTGGCCAGGTCGCAGTTGTAAACTTGTTCTCAACTGGCATACCTGGTTAAATAAAGGTGAAATATATATATATATATCTTTTTTTTTTTAAATATGACAAATTAGTCATTTTCCCTCCACTGAGTGATGCCGCGTTCAAAACAACTGGTAACTCTGATATCTCCGAATTCCGACTTCAGTGCGTCCAAAACTATTGGGAACTCG	S	MaleInformative	188.565	78.448	1965	FALSE	q	M
26133	4592	0	0	3	16	4.4478	26133_x1	TGCAGGGAGAAACTTTGTAGCGGGTCAGGGGAAAAAGAGGGAGAAGCATCGGGACTAATCGCATTAGAAGGGGTGGGAGATGAGGAATTAGACAGGCAAGGAGACATGGCTGAGTCAAATAGGAATCCTGACTGAATGAAGTGGTGATTAAAGAGCTCAGCCGTGTGTTTCCTGTCAGTAACAACCACATCATCAACATTAAGGGACATTGGCAGCTGTGAGGAGTGGGGCTTATTCTACCGGTCTTTAACCGTTTTCCAGAACTTCTTGGGGTTAGACCCACAGAGAGACAAGTGCTTCTTCAAGGAACTTCAACTAACTCCGGATAGCCTAAGTGACCTTATTTCTCATTTGACTGAATGATAGCCAGTCACCCTGAGTATGCGTGTGCCGAGCTTTTCGCTAAATGCAATTCTTGATTTGGAGTAACTCTGTAAAATCACAGTCAAACCAGGGGCTGAACCTGTTTTTAATTCTCATTTTCTTTATGGGGACGTGTTTGTTAACAATACCACAGAAAATATTTTTTAAAAGAATGTCCAAGTGTCTTCGGGGATCAAGCGGATTCTATACCAATTTACAGAGGCCAGGTCATGAAGGAAGTCTTGCTAATTAAAGTTTTTTTAGC	S	DubInformative_2Shared	188.565	78.448	1966	FALSE	q	M
14842	1407	0.862	0	3	17	8.8956	14842_x1	TGCAGGTCCTCAGAGCTGATGGAAGAACAAGGCCTCTTGTCTACCCACGGCTTACTAAAGTCATGACAGGGAGACTCTGATTAGTGGCCACATCCTTTCCCTCCGAGAGGGTCTTTTCGAAAACACGACAAATAATGACTGAGAGAAGAAACCGCATCAGCTCCTCGAAAGTGAGGCAGTTTGCATTTCTGAATACAAATGTCTCGTAAAAGCAAAGTATGGTCAGCGTTGTTGTGTGCTGCTGGTTATAACATGACAATAAAGAAGAGAGAGAAGAGAGGGACCAGTTTAATGTTTTAAGTGGGATGCTGCAAATTTGCACATTGTTATTTATTTTTCTTTGATATGGTGCAATATTGTATTAATTTGTTGTTCAGATTGTGTTCGTTTTGAATTGTTACATTTATATGCACTTTGTTTACATACATTAAAAAAGTTATACTTTAAAAACAAATGTTTAATGGCATTCTTTTCATAACAAACCAATTGTTACGGATACAGTTATCCTGTGTGTGTATCCTGTGTGTGTGTGTTTCTTTTCTCTCCTCCTCACAGGTGAAAATCATCACTCCCCAATCAGTCAACAATCAACCCATCAATCAGAAGACACACCTCCCTCCTCCTGTTTCCTACCCTATCACAGTTCCTTCCCCATGGTTTAAAAACCCCATCATTTGTTTGCTCAAGAGCTCAATC	S	DubInformative_2Shared	188.565	79.31	1967	FALSE	q	M
78714	17948	0.862	0	3	18	16.3086	78714_x1	TGCAGGCACCCGGCCCGCCACAAGGAGTCGCTAGAGCACGATGAGCCAACTAAAGCCCCCCCGGCCAAACCATGCCCGAACCCAGACGACACTTGGCCAATTGTGCCCCACCCTATGTGACTCCTGATCACGGCCGGTTGTGACACAGCCTGGGATCAAACCTGGGTCTGTAGTGACGCCTCTAGCTCTGCGATGCAGTGCCTTAGACCACTGCACCACTCGGCAGGCCCACTCACAAAACTTAAAATAATATAGAGATTTTACATTTTAGATTATTGGCTATGTACAGTGTTGTAACAATGTTCAAATAGTTGAAGTATGAAATAAATAAACATAAATATGGGTTGTATTTACAATAGTGATACACCGATATGACATTTTTGGCCGATACCGATATCCAATATTTTCCTTGCCAAAAAACCCGATACCGATAACCAATATTTAAAAAAAATTCTAGTACAGTTAAATAGTTAAACACACACTGACCAAAAAGTTATTTTGTTGGCATTTACGTTTATCCCCATTACCTGTAAAACATCATCAAAACCTATTTATTTCACTTACTGTGCTGTTTCGTTGTTAATTTCTCGTTTCATTCTCAACC	S	FemaleInformative	188.565	79.31	1968	FALSE	q	M
38680	7972	0.862	0	3	19	11.8608	38680_x1	TGCAGGCTCATCCTGACATGACCCTCCAACATGATAGCCATAATGCTTGTTCTGGGCATGATTTCCTGCAAGAAAGGATTGTCAGTGTTCTGCCATGGCCAGCGAAGAGACTGGATCTCAATCCCTTTGAGCATGTCTAGGACCTGTTGGATAGGAGGGTGAGGGCTAGGGCCATTCCCTCCAGAAATGGCTGGGAACTTGCAGGTGCCTTGGTGGAAGAGTGGGGTAACATCTCACTGCAAGAACTGGCCAATCTGGTCCATGAGGAGGAGATACACTGCAGTGCATAATGCAGCTGGTGGCCACACCTGATACCTGCTGTTACTTTTGATTTTGACCCTCCCTTTGTTCAGGGTGTCCTGTCACCCATGGTGTCCTCTCACCCAGGAAACAGTTTAGGTTGAGGAAGTGGGTCACATAAGTGCATAAAAGTCTACCTTCAGACACTGTTTTATATGAATAATTTTTGTCTGGCACTGTGACTTTTTGACGTTTGGTATTGGTTTTCTTTCTTTGTTGGCTTTTCTCCCACTTCTTATGGAGACTCTCCGGGTAGGCTCGCTTAAAATCTCTTACAGCTACCCCCCTACTTTTTTCAATTTCCCGCCTAAAGACATGCCCAACTCTAACTGCCTGTAGCTCAGGCCCAGAACC	S	FemaleInformative	188.565	79.31	1969	FALSE	q	M
57842	12929	0.862	0	3	20	14.0847	57842_x1	TGCAGGGTTGAAATATGCTACTCTCTTTGTTTACTGTTGTGCTATCATCAGATAAAATATTCTTATGCTTTAGCCAAAAATACTTTTAAAAATCTGACATGTTGGCTAGATTCACAACGAGTGTAGCTTTAATTTAGTATCTTACATGTGTGATTTAATGAATGTTTTGATTTTTATGTCATTTTATTTGAATTTGCCGCGCTGCATTTTCCCTGACAAGCGTCCCCTATACCTTAAGAAGTGTTAAGAAGTGCAGTTTGGCGGGTCATGTTTCGGAGGACGCATGACTCGACCTTCGCCTCCCGAGCCCATTGGGGAGTTGAAGATATGAGACTAGATCGGAATTGAGGAGAAAAAGGATGTAAAAAACAAACGTTTTTTTTAATGATCTGCTAGTGCCAGATTAGCCTGCAACGTTTTTTCTATCCTATCAACATACTTATGTACTTACCCTGATATATATATTTTCATTTTGACCCTGAGGGCATCTACTAATTTTGTTAACATCATGGTGGAATATAATAATAATAATATAATAATAGTGATAATAATAATATAATATGAATAATAATAATAGTATAATAATACAATATAATAATAGTG	S	FemaleInformative	188.565	79.31	1970	FALSE	q	M
13559	1041	0.862	0	3	21	8.8956	13559_x1	TGCAGGTGTGATGTTCGGATGTACCGATCCTGTGCAGGTGTTGTTACACGTGGTCTGACACTGTGAGGATGATCAGCTGTTCGTCCTGTCTCCCTGTAGCGCTGTCTTAGGCGTCTCACAGTATAGACTTTGCAATTTATTGCCTTGGCCACATCTGCAGTCCTAATGCCTCCTTGCAGCATGCCTAAGGCACGTTCATGCAGATGAGCAGGGACCCTGGGCATCTTTCTTTTGGTGTTTTTCAGAGTCAGTAGAAAGGCCTCTTTAGTGTCCTAAGTTTTCATAACTGTGACCTTAATTGCCTACCGTCTGTAAGCTGTTAGTGTCTTAAGAACCGTTCCACAGGTGCATGTTCATTAACTGTTTATGGTTCATTGAACAAGGATGGGAAACAGTGTTTAAGAACCAATTGTTATTTAGAATGACGGCCTATTCACGCGGTGGAGGGAATAGAGACAGTTTTACGAGATTCTGACCAATTTAGTTATTTAAAAAAAAACATTCTGGTGATCTTAACAATTTTTGTACAGAATGTTTTTGTCATTGAACACTGAAAACAGTTTCTGGACATCAGAACAAC	S	DubInformative_2Shared	188.565	79.31	1971	FALSE	q	M
33603	6605	4.31	0	3	22	12.6021	33603_x1	TGCAGGGTTGAAATATGCTACCCTCTTTGTTTACTGTTGTGCTATCATCAGATAATAGCTTCTTATGCTTTTGCCGAAAAGCCTTTTTAAAATCTGACAATCTGGCTTTAATTTAGTATCTTACATGTGTGATTTAATGAAAGTTAGATTTTTAAATCATTTTATTTGAATTTGCCGCGCTGCATTTTCCCTGGCTTTTGGCCAAGTGGGACGCAAGCGTCCCCTATACCATAAGAAGTTAAGCTCCCGACGAACAGTTTTTATGCTGACATTGCTTCCAAAGCAAGTTTGGAACTCGGTAGTGAGAACAGACGATTTTTACGCACTATGCGCTTCAGCACTCGGCGGTCCTGTTCCGTGAGCTTGTGTGGCCTACCACTTCGTGGCTGAGCAGTTGTTGCTCCTAGACGTTTCCACTTCACAATAACAGCACTTACAGTTGACACGGGGCAGCTCGAGCAGGGCAGAGATTTTACGAACTGACTTGTTGGAAAGCTGGCATGCTATGACGGTGCCACGTTGAAAGTCACTGTGCTCTTCAGTAAGGCCATTCTACTATCAATGTTTGTCTATGGAGATTGCATGGC	S	MaleInformative	188.565	82.758	1972	FALSE	q	M
17245	2090	15.517	0	3	23	4.4478	17245_x1	TGCAGGTCGCCCACTCAACCCCCAGAACGCAGTCGATCTGTCTGTCCGCTACGTCCATTCAACTTTTAAAAACACAGGCTAAATTCTACCCTGAGTATGGCTATTAAAGTCATCTAACTAAACTGTACTTATTTGTCAAGGAATTTAAAAAAAATGATATGAGCTAAGGAGAGATAACCAAAGCCGGGAGCAAGCACTGTGAAAAGGGAAGTTTCAAATTGAATTTAGTTTCTTGCGTGGGCACCCGCCTGTGAGATTCACTCGATAACATATCCAGTTTTGCAGACTCGAGTCAGCTCAGATGTTTGGTGATGCATGTCAGATGAGTCATCGACGATCAAAACAATATACTAATTATACCTTCAATAAAGACTAATTGAATTTAGCCATATAATCCTGAATAATTACCTTCTGGTTTATTTAGGCACAACATGAGCAGCTAACCACCAGTTATGACTGATTTGTTAAGGACTGTTAATGTTTATTACAGGACCGTTTCAGAAAATAATAAATCATGTAATTTGTCCTGCGAGAGGAGAGAGAGATAATGTGTCAGTTCAGT	S	MaleInformative	188.565	93.965	1973	FALSE	q	M
65079	14701	16.379	0	3	24	14.0847	65079_x1	TGCAGGTCTGTCAAACTGCCAGGGGAAGGAAGGAGACGACACAAACAGACAGTTAACAGGAGTAGGATGGTAAGGATTTAGCAAGGGTGACACATTATGTGGAGTTGGGGTTCAATTGAATGGAGTCAATTCAGGAAGAAAAATGAAATTCTAAATTCATTCAATAATTTTTATTTTCAATAACTTGTCAGTAATCTGAAAAAGAGAAGCTATTTATTTCAGTCCCAAAAAAGTATATATATTTTTTTTATTTAAAATTCAGATAACTTCCTGAATTAACTGACTTCAAGTCACTATTGAACCCAACCCTGGAGGAAAGTCCTAATTAAAAAAAAAATCAATCAACAAAATGTAAACACTTAAAGGAGTAGGCAACCAGATTTAGCCGCGGGCCGATTTTTATCCGAGTGGATGGTCGGAGGACCGGAACATAAATATAATCAATATAATCATCCCAGAAAGAGATAACAATCCTGAATTAGATTGAGACACCATCACAATTTCCTAAAATTAAAATTCAGTTTTTTTTAAACAAAAAAACGACAAAATCTCCAAAAAAAATGTTGTGGTGGGTTGGGCAACAAAAAAAAAGTAACTTGCGAGACAGTTTTGGCTCCGGGCCGCCTGTTGCCG	S	FemaleInformative	188.565	94.827	1974	FALSE	q	M
53469	11841	16.379	0	3	25	3.7065	53469_x1	TGCAGGTGCATGTGACAGGACGCAACACCACCACTCACTGCCTAATATTCATGAACTGAAAACTGAATCACTCATCTTGTCTTTTCTTCACAGGTGATGTTCAGGAAGGCTTTACTGCCATCAATATTACTGCCATCATTATCACAATAGTGATCATTGCAGTATTGAGTCTGTTTTCCATCGGGGGTTATTTTGTGAACAAAAAACGTAAGTTACAATTTCCGATGTTTTACTTCTTGTAATGACATCAGATTCAGTACTGTATAAAGTTGTCTCAGTCTGTAATTACTCTGTCAGTGCCACATCTAAAGATTTTATTTCCATGTACATCCAAACACTATATTATTTCACATTGGAGGAGTGACCAGAATGTGAAAATCAGCTGGCCCTACATTCATTTTATTCTGTAGCTAGATGTGCTTCAGTGCATTGTTAATTATGACTAAAAACACTGAACTATGTTGATCTGGTTAAATATGACTAAAACACTGATCCATGTTGATCTAGGTTGTGGAGCCAGCGGTGGAACCATAGAAGTTGAAGGAAATAACCATCAAAGAAATGGTCATGTTGAGACAGAGCTTTTGGACAGGTGTAGCCCGACACCAGACAATCTAGAG	S	DubInformative_2Shared	188.565	94.827	1975	FALSE	q	M
20411	2973	16.379	0	3	26	5.9304	20411_x1	TGCAGGAGGCCTTTTGCCATTTGGTAGGCAGTCATTGTAAATAAGAATTTGTTCTTAACTGACTTGCCTACTTCAATAAAGGTTAAATCAAATTAAAATACAGCCCGACAGGATGCTCACAATTGTGCATCTGTAAAAGTTACTGAGGGTCTTAGGGGCCAAGCCAAATTACTTCAGCCTCCTGAGGTTGAAGAGGAGCTGTTGCCCCTTCTACACCACACTGTTTGTGTGGGTGGACCATTTCCGATTGTCAGTGATGTGTACTCCGATGTGTACGCAGAGGTACTGAAGCTTTCCACCTTTTCCACTGCGGTCCCGTGGATGTGGATAGGGGCTCCCTCTGCTGTTTCCTCAAGTCCTTGATCAGCTCCTTCGTTTTGTTGACGTTGAGGGAGAGGTTAATTCCTGGTACCACTCCGCCAGGGCACTAACCTCCTTCCTGTAGGCTGTCTCGTCTTTGTTGGTAATCAGGCCTACTACTGTTGTGTTGTCTGCAAACTTGATGATTGAGTTGGAGGTATGCGTGGCCATGCAGTCATGGGTGAACCGGGAGTACAGGAGGGGGCTGAGCATGAGCTGAGCAAATACACCTTTCCTGTTTTCAATCAGGA	S	MaleInformative	188.565	94.827	1976	FALSE	q	M
67933	15458	16.379	0	3	27	3.7065	67933_x1	TGCAGGCAAACCTGTACCAGCCGCGCCTGCTTCCTTCAGGAGACCCAGTAACTATGGCGATGAGAGCGAAAAAACGCACTGGGCACACATGCCAGTTCAACGTCTAGTTTTGACTTAGGCCTTCATGTGGTTGAGTTGTCAACTAACGTGAATTCAACGTGAAATCAATCAAACATTTTACCCTGTCATTGGATTTAGGTTAAAAGTATTTTTTTTAAATACGAAATTCTCTTGAATTGATGACTTTGCTAATCCAATCGGAAACAACGTTGATTCAAGCAGTTTTGGCTCAGAGGGAAACTATAATTCCTGCTCTCCAGTGTATGTGCGATTGTTGAGGGAGGCTGAGACGGGCGGGAGGGGGAGAAGAAAGGGAGTTTATGAGATGAGAGAGAGCTAGGTAAGTGACGGAGACAGATGATGTTGAAACGCTAATTTAATTTCCCCATTCAGAGATCGCTCTCGGGTGGGGGGGTTCCAGCTCGGTCACCGACGGAGCGGAGCGGTAGCCTATATCTCACATTCCGAGTCCTCGACCTAGGTGACGGCGAGACAGGCTAGAGGGGAGGAAAGAGAGAGATGGGATCAGCTTCGTCGGTGTACCGAG	S	DubInformative_1Shared	188.565	94.827	1977	FALSE	q	M
45042	9678	16.379	0	3	28	4.4478	45042_x1	TGCAGGGTTGAAATATGCTTCTCTCTCTTTGTTTACTGGGGTGCTATCCTCAGATAATAGCATCGTTTGCTTTCCCCCGAAAAGCCTTTTTAAAATCTGACATGTTGGCTGGATTCACAACAAGTGTAGCTTTAATTTGCTATCTTGCATGTGTGATTTCATGAAAGTTAGATTTTTAAAGTAATTTATTTGAATTTGGCGCTCTACATTTTCACTGGCTTTTGGCCAGGTGGGACGCTAGCTTCCCACATATCCCAGAGAGGTTAAGAGTACCTTGAATTCTAAATAAACCAGCAAAGCACCCTCACTCCATCACACCTCCTCCTCCATGCTTCATGGTGGGAACAACACATGCGTTCACTTACTCTGCATCTCACAAAGACACGACGGTTGGAACCAAAAATCTCAAATTTGGACTCATCAGACCAAAAAACAGATTTCCACCGGTCTAATGTCTATTGCTCGTGTTTCTTGGCCCAAGCAAGTCTCTTCTAATTATTAGTGTCCTTTAGTAGTGGTTTCTTTGCAGCAATTTGACCATGATGGCCTGTGTCACTCTGCTCTGAACAGTTGATGTTGAGATGTGTCTGTTACTTGAACTCTGTGAAGCATGTAT	S	MaleInformative	188.565	94.827	1978	FALSE	q	M
67527	15342	16.379	0	3	29	17.7912	67527_x1	TGCAGGTATTGAAACAGTGTAGCGTTTCACTGTCCACGGTCATTGAAAAGCTGATTATTTTTGTGAAATGACTAATAGCCAAGCTTCCTTTAATTTATGGCTATGACTTACTGTCATTTCTAGACAGGCTTTAATGGTAGGCTGTTATGGTAAATAAGAATGGGTTCTTAACGGACTTGCCTAGTTAAATACAGCCTCCAGAAAATGCTGAAGAATAAACACTAACAGCTGACAGCACCCCTTGCTGGAAGTACTGTAGCTTCACAAACACGGCTTGACTCGCTCTGTGTGAAGTGAATGACCAAACAGTTAATTACCATCCATGTACTTTTTCCTATTTGATAAAATGTGCGGTTTGAAATTTCCTAAAGTGGCCTAGGAAGACAGCAACAGTCTTTCAGCACCCCTCATACAGCAGCCAAAAGGAAAAAACAAGGTAGCTGAGTACCAAACTATATTTATTGTATACAGTAGTAAAAGACAATGTACAAATCATTAGAGCAACATAAGGACTAGTGGACCCGTGCTGCCTATTCAAGTCCACCACAGCAGTCTGAAGGCAGGTGGGAAGATTCATCAAGTCTGATTAGAAACAAAAAGATC	S	FemaleInformative	188.565	94.827	1979	FALSE	q	M
69816	15900	16.379	0	3	30	4.4478	69816_x1	TGCAGGACTTGCTTTGTGGAGTGTGGTGTCAAAAAAAACCAGAGCATATCTTTATTATGGACAGAGACTGAAAAACAGCATCTATCTCAAGGCCATCAGACTGTTAAATAGCCATCACTAGCCGGCTACCACCCAGTTACTCAACCCTGCACCTGAGAGGCTGCTGCCCTGTGTACATAGACATGGAATCACTGGTCACTTTAGTAATGGAACACTAGTCACTTCAATAGTGTTTACATACTGTTTTACTCATCTCATATGTATATACTGTTTTCTATTCTACTGCATTTTAGTCAACGCCACTCCGACATTGCTCGTCTTAATATTTATATTTTTCTGAATTCCATTCTTTTACTTTTAAATGTGTGTGTATTGTTGTGAATTTTTAGATACTATTGCACTGTTGGAGCTAGGAACACAAGCATTTCGCTACACCCACAATAACATCTGCTAAATTTGTATGTGACCAATAAAATTGTATTTTATTTGATTTAATCTAAGTTGTCAATGCCACGAGGTTTGTCATTATTGAACGATAACAATCATTTTTCCACCTCTCCCACACTAACTTTACAAAATTCTAACTTGCTATGTTTTTCTTTCATTATTCATTTTTTCAATACATGAGTATGATGACTCACTGT	S	MaleInformative	188.565	94.827	1980	FALSE	q	M
11050	298	16.379	0	3	31	14.0847	11050_x1	TGCAGGGTTGAAATATGCTACCCTCTTTGTTTACTATTCTGCTATCATCAAGATAATAGCTTCTTATGCTTTCGCCGAAAAGCCTTTTAAAAATCTGACATGTTGGCTGGATTCACAACGAGTGTAGCTTTAATTGAGTATCTTACATGTGTGATTTAATGAAAGTTTGATTTTTCTATCATTTTTTAAAATTTGCATTTTCCTTGTTTTTTTTGCCCAAGTGGTATGCAACCGTCCCCTATACCATAACTTAAAGCACATTTCTGCAGCATTAGTAAAGATGTGATCAATAGATCTTGACAATTTATTTCCTGTGCTGTTTGTAAATACCCTGGTAGGTTGACTAATAACCTGAACCAGGTTTCAGGCACTGGTTACCGTTTTGAAGCTTTTTATTGAGTGGGCAGCTTGATGAGAGCCAGTCAATATTTTACTCACCCAGAAAATATACCTCTCTGTTGATATCACATACATTATCAAGCATTCCACACATATTATCAAGATACTGATTGTTAGCACTTGGTGTTATGTTAACACTTGGTGGTCTATAGCATCTTCCCAAAATAATTGGCTTTAGGTGAAGCAGATGAACCTGTAGTCATATTACTTCAACATTTATTAAAGATTTAGGTA	S	FemaleInformative	188.565	94.827	1981	FALSE	q	M
26364	4646	16.379	0	3	32	8.8956	26364_x1	TGCAGGATTGAAAAATGCTTCTCTCTCTTTGTTTACTGGGGTGCTGTCCTCAGATAATACCATATTTCGCTTTCGCCGAAAAGCCTTTTTGAAATCTGACATGTTGGCTGGATTCACAACAAGTGTAGCTTTGATTTGCGATTTAAATTAAAGTCAGATTTTGTTAGTAATTATTTGAATTTGGCGCACTGCATTTTCCCTGGCTTTTGGACGCTAGCGTCCCACATATCCCAGAGAGTTTAAAAGTGCTTTCCTCATGCCCCAGATTTTTGGATATAAATATGCACATTATCGAACAAAACATACATGTATTGTTTAACATGATGTCCTATGAGTGTCATGTGATGAAGATCATCAAAGGTTAGTGATCAATTTTATCTATATTTCTGCTTTTTTTGACACCTATCTTTGGCTTTAAAAATGTCTGTGTTTTTTTTTTTTTTTACTTGGCTATGACCTAACATAATCATATGTTGTGCTTTCGCTGTAAAGCATTTTTGAAATCGGACATGATGGGTAGATTAAAACTTCTTAGAGATAGGGGGCAGCAGTTCCACTTTTGGATAATTAGCGTGCACAATTTCAACTTCCTGCT	S	FemaleInformative	188.565	94.827	1982	FALSE	q	M
67696	15400	16.379	0	3	33	14.826	67696_x1	TGCAGGCTCATCCTAACATAACCCTCCAGCATGACAATGTCACCAGCCATACTGCTCATTCTGTGCGTGATTTCCTGCAAGACAGGAATGTCAGTGTTCTGCCATAGCCAGTGAAGAGCCCAGATTTCAATCCCATTTAGCACATTTGGGACCTGTTGGTTCGGAGGGTGAGGGCTAGGGCCATTGCCCCCAGAAATGTCCGGGAACTTGCAGGTGCCTTGGTGAAAGAGTGGGAGATGTTACATCTCACAGCAAGAAGTGGCAAAGCTGGTGCAGTCCATGAGGAGGAGATGCACTGCAGTACTTAATGCAGCTGGTGGCCACACCAGATACTGACTGTTACTTTTGATTTTGACCCCCCCCCTTTGTTCTGGGACACAATTTTACATTTCTGTTAGTCACATATCCGTGGAACTTGTTCAGTTTACATCTCAGTTGTTGAATCTTGTTATGTTCATACAAATATTTACACATGTTAAGTTTGCCTTAAATAAACGCAGTTGACAGTGAGATTACGTTTATTTTTTTACAGAATTTATATATTTCTTGTTAGATTAAAACAACAACAACATAAGCAACTTGTTACTTCCTCC	S	FemaleInformative	188.565	94.827	1983	FALSE	q	M
41254	8649	16.379	0	3	34	5.1891	41254_x1	TGCAGGTGGTATGCTCTGTCCATGAAAAGTCTCTACCTAGCAAGTTAAACGGTTGAGTAGGTGAATACAGAAAACCATTGGTTCTATTTAGCAGGGTATGGGGTTTATTTCAAAATCTATTACCAGGGTGGAAGACATCTCATGAGTGTTTACAGTTTTATTGGTTAGGGGTAAGTCAAGTCCCATACAATGCCTTAACCTTCTCAAATGATCTATAAAGGAACCACTCTGAACATTCCTCGGAATAGTTTTTACACATCTTTCGTACGTCTACGTGTGGGTGTGCAAGTTTGATATTATTATGGTTTTCTATTGTTACCTTATCAGATCATCATAAGAACCCATTATACTCAATATTATGTTTATACAAAATTCCTCCTTTAGACTAGTGTTCCATTCGTACAAGGATTTACACTATTTCTATTTAACAGCATATTTGGGAATAATACTCTGTCCTTTCATATCTCCATACAGGACCCCTATATAACGTTATAAATAGTTATTCATGTCCACATGGCAGCGACGACCACAGTGCAGAGAGAGGTACACATATCGGGTTCTCAAGGAAATCTCAGTGTCCGGGGGCATCGATAAACTATTGATACATTGATACAGCC	S	MaleInformative	188.565	94.827	1984	FALSE	q	M
49730	10845	18.103	0	3	35	10.3782	49730_x1	TGCAGGCACCCGGCCCGCCACAAGGAGTCACTGTAGCACAATGAGCCAAGTAAAGCCCCCCCAGCCACAGAGATACCGGGACGAGATCCTGAGGGCCGTTGTCGTGCCATTCATCCCCCGGCACTACCTCATGTTTCAGCACGGCCCCATGTCACAAGGATCTGTACACAATTCCTGGAATCAAAAAAAAATAATTTCCCAGTTCATCCATGGCCTGCATACTCACCAGAATGATCTAGAAGAAAAAGAAACGCACACCTATTAAGACAAGGTGCTGGCTAGCGGAATAGAAACTTGAAAATGAAAGAGTGCCCACACTCTAGGAGCTCAGATGCAAAAATGTAATACCAAAGTTTCGACAGCCAAGCTGTCTTCATCAGGGTATAATCACAAACACTGCGGGATGACTTGTTTAAATAGTGTCAAAAGACGCAAGTGTCTGTAATCATGGCCAAGAGTGGCCTAACATCATTGGTTAATTATCAAATATTAAAATGTCATACAAAGAACAGCATACAAACAAATGGATAGCATACAATCATAGATTAATTTGACTACACAAGTTTACAAACAAACAATTACAATGGCAAAGTCACAATAATCACAAGAATGGCTTAAGATCAAAAT	S	FemaleInformative	188.565	96.551	1985	FALSE	q	M
464	10035	18.103	0	3	36	4.4478	464_x1	TGCAGGTGAAGAAGCCGGATGTGGAAGTCCTGGGCTGGCGTTATCACATGTGGTCTGCGGTTGTGAGGCCGGTTGGACGTACTGCCAAATTCTCTAAAACGACATTGGAGGCGGTTTATGGTACTGAAATTAACATTAAAGTATCTGGCAACAGTTCTGGTGGAAATTCCTGCTGTCAGTGTGCCAATTGCATGCTCCCTCAAAACTTGAGACATCTGTGACATTGTGTTGTGTGACAAAACTGCACATTTTAGAGTGGTCTTTTATTGTCCCCTGCACAAGGTGCACCTGTGTAATGATCATGCTGTTTTATCAGCTTCTTGATATGCCACACCTGTCAGATGGATGGATTCTCACTAACATGGATTCTCACTCACTCACAAATTTGTGCACACAATTTGAAAGAAATAAGCTTTTTGTGAAAATTGTCGTATGTTTACTATCATTTAAAGTGATGACAATTATCAATTAACTATGTTTAACTATTATGATGATTAAATTAATCCTGTAACAATGAACTCATTAGCAATCATGGGGAACCACGGGAAAAGTTTATTTAACAAGTTACCGTTTTCCGAATGAACTCTTAAAGATATAAAAATCTCTTACATTTCAGTCATAAATCAG	S	MaleInformative	188.565	96.551	1986	FALSE	q	M
31280	6004	18.103	0	3	37	14.0847	31280_x1	TGCAGGCTCACCCTGACATGACCCTCCAGCATGACAATGCCACCCGCCATACAGCTCTTTCTGTGTGTGATTTCCTGCAAGACATTAATGTCAGTGTTCTGCCATAGCCAGCGAAGAGCCCGGACCTCAATCCCATTGAGCACGTCTGGGACCTGTTGGATCAGAGGGTGAGGGCTAGGGCCATTCCCCCCAGAAATGGGTGCCTTGGTGGAAGAGTGGGGTAACATCTCACAGCAATAACATGGAAAGCTGGTGCAGTCCATGAAGAGGAGATGTACTGCAGTACTTAATGCAGCTGGTGGCCACACCAGATACTGACTGTTACTTTTGATTTTGACCCCCTCCCCTCTTTGTTCAGGGACACATTATTCAATTTCTGTTAGTCACATGTCTGTGGAACTTGTTCAGTTTATGTCTCAGTTGTTAAATCTTGTTATGTTCATACAAATATTTACACAAGTTAAGTTTGCTGAAAATAAAAAATATTTTTTTGATGAGTTTATATACACTACCAGTCAAATGTTTGGACACAACTACTCATTCAAGGGGTTTTCTTTATTTTCTACATTGTAGAATAATAGTGAAGACATCAAAACTATGAAATAACACATAAATGGAATCATGTAATAACC	S	FemaleInformative	188.565	96.551	1987	FALSE	q	M
6759	15362	18.103	0	3	38	15.5673	6759_x1	TGCAGGAGAGGAAAGAGGAGATGGTGAAGAGCAGGGAGGAGAACCTGCGTGCTGCCCGGGGGGAGGTGGAGGAGCTGCGAGGGAGGACCAGGGCTGTGGAGCAAGAGAAAAGGGAGGTGGAGAGAAAGCTCAGAGACAGAGAGGAGGAGATGGAGGAGGCAGTGAGAGAGAATGACAGGAGACAGAAGGAGATGGAGGAGGTGTTGGGAGAGAAGGAGGCTGAGCTGACCACCACCAGGGCTAGACTGGATGTCCTGGAGGAACAGAGGACAGAGCTCAGATGTCTGGCTGCTGAGAAGGCAGTTACACAGCTCAGAGAGAGAATCAGAGTGGTGGAGGGAGAGATGGAGGGAGTGAGAGAAGAGAAGAAGAGCGAGATTGAGAGGCTTCAGCGGAAGATGGAGACGTTGAGACAGGAAGAGGAGGAGAGGAGGGAGAGTCTGAAACTAAGGGAGCAGGAGAGCCTGAGGCGTGTAGAGTTAGTCACGGACATGCTGAGAGAGAGGGAGACGGAGCTGGAGAGGGTGAGAGAGAAAGATAAACTGGAGGAGAGGAAGAGAGACACAGAGGAAGTGAACCTGCAGAGTCTGGAGAAAGAAGAGACACATGAACAGAGGAGACTGATAGAGCCTGGGGAACAAAGGGAGGCGACAGACCAGAAGAGAGGA	S	FemaleInformative	188.565	96.551	1988	FALSE	q	M
31362	6029	18.103	0	3	39	5.9304	31362_x1	TGCAGGAATATGACTTTGATGTGAATTGAATGACATTACCGTCCCATCATACAGTACTTCCTGTGTATAATGTACCAAAAAAGAATAGTAATCAAAATGGCTGCCGATCAAACACCAGGAGGACACCAATCCAACGTCCTGGCTGGGATCCACTTTGACATTTCTCTCTTTCTAATTGTTTTTATGAAAATAATTTTTTTAAATATGTACTCCTAAATTATGTACGCCATTCATTTTCCATGCCAAAGGGCATAAAACCTAATGTCATGGTACACAGACAGACACAGGCAAACAAACACAGACACAGACACACACACACCAACAGTTCTTCAACTTATGTGTGTGTGTCACACCTGTACACGCTGACTCCATCTTTGCTCCATGCCCATCTTCATGTTTTTCTGGAGAGGATCTTTGTCGAGGACGGGGCCTTCTTTTCTTCAGGCTCCTCTGCCTCCTTCTGTTCTGGGGGGGAGCAGTGAGGCCTCCTCAGGGCCTGTAGTGTCCTGGAGTAGTAGCTCTGGAATGTGCTGGGCTCTGGAGGGAGAGTTAGAGAGACACAAAATGAGTCTCTTTATGCTCTGGTCTTAAATCAGTGAGGGTAGGAGGACACAGCATAC	S	MaleInformative	188.565	96.551	1989	FALSE	q	M
56062	12496	18.103	0	3	40	12.6021	56062_x1	TGCAGGCAGTCACTAAGTCCGAGGTGCTAAAGGAATTCCTTAAACTTGACCCCCCCAAAAAACGTGAGTCAGATGGATTAGACCATTTCTTTAAAAAAAAAAATCTTACACCTATCATTGCCAAGCCTGTATCTCCTTTCTGGGGAGGTTCCCATTGCTTTGATGGGAGCCACAGTTAATCCTTTATTTAAAAAGGGGGAGATCAAGCTGATCCTAACTGTTATAGGCCAATTTTTTATTTTGCCCTGTTTAATCAAAAGTGATGGAAAAACTTGTCGATAATCAACTGACTGGCTTTCTTGATGTCAATAGTATTCTCTCGGTTATGCAATCTGGTTTCCGCTCAGGTTATGGATGGGTCACTGCAACCTTAAAAAGGTCCTCAATGACGTCACCATTGCCCTTGATTCAAAGCAATATTGTGCTGCTATTTTTATTGACTTGGCCAAATCTTTTGATACGGTAGACCATTCCATTCTTGTGGGCCAGCTAAGGAGTATTGGTGTCTCTGAGGGGTCTTTGGCCTCGTTTACTGACTCGCTCTCAAATAGTGCAGTGTATAAAGTCAGAACATCTGCTGTCTCAGCCACTACCGGTCACCAAGGGAGTACCCCAAGGCTCGATCCTAGACCCCACGCTCTTCAAAAATGTACATTAACAA	S	FemaleInformative	188.565	96.551	1990	FALSE	q	M
14447	1294	18.103	0.348	3	41	8.8956	14447_x1	TGCAGGGTCTGTGTTAATGCTCTTACTGGGGCTGACGATGGTTGTGTTGCTCACAGTCTCTCTCAGAACGGGGTTGAAGATGTGGCAGGTCACCGTCTGATTTTCTGTTATATTCACTTGGCTCCAGACGCTGTACAGTCCACTATCAGAATCCGGGGTAATATTGGTCTGTACTTCCCACGGGTCCAGAGTGTGGTTCCCACGGTCCTGGATGGTCCATGTGACCACTGGTTGTGGGTATCCCCCCTGGGTTGAACACGTGGCATTCATATTTGTCTTGTTCACAGTCACACTGGGTGTCGGGAACCGTGCTGAAAGTGAACAAAATAAATAGAACAAGATGTTAGAAAGGTGCCATAGTAATGTTTGATGATTTCCTACAATGACCGTATTAATGCTGTGAATGATTCACACAGGTGGACATGGAATGGTATCAAACACATCCAATACATGGTTCCCATGTGGTTGATGCTATTCCATTCCAGACATTATTACGAGCTAGCCTCCCCTCAGAAGCCCCCTCTGTGTTATTAACTCAACCATACCTGCCACAAGTAGGGTAGTGGGACACGTGCGGATATGCTTATCATTCTCGCCCAACAGTG	D	FemaleInformative	188.913	96.551	1991	FALSE	q	M
81918	18705	18.103	1.045	3	42	5.9304	81918_x1	TGCAGGCCACTACAAACCTTTTGAATATGTTGTACTATATTTCAGAGGCCACTTTGTTTACAAAACAATCAAGACATACAGTGGCTTATAAACTTTGGCCGAACCGTATTCCATTCATGGTCAGATTGGCATTTTCAATCATAGGGTGAGGTGTGATGATCAATATTCAGAATACTGTGACAAGTTAAGTATTACCTGATATAAATTCCCAAGGAAGACCTTGACACTAAATGAAAATACTATAGAGGAGTTATATACTTCAGAACTAAGAAACACCGTGGACTACAATGACATACAGTGGACTAAATTGTTCTCTGGAAACCGGCAAACACTGCCTACTATAGTTGTCAGTACAAATGACTACACATCACCTGTATCACTGCAGAAACAGTTTCTCCTTAATAATGCACTAATGAATAAACATCAATATTCCTGTAAGTCTCTTCTAAATAACAGATAAAGATTGCATCAGTAATGATGTCAGTATTTTAACAATTGCGCGTAAAAAAAAAACAATACTGAAATACAATTCAAGAAATTTAGAAAACATTTTTTTTGTTTGTTCTTTTAAGTGGTTATATTTTCAATAAAAAAAACAAGATTGAAACATCACAAAAAACACCCTAACACAGAGTTATCTCAGCTTGAATGGAGAAC	S	MaleInformative	189.61	96.551	1992	FALSE	q	M
37298	7601	18.103	1.045	3	43	5.1891	37298_x1	TGCAGGAAGGGTACCACATGAGGGAAGAGGATGTCTTCCCTGTAACACACAGCGTTGAGACTGCCTGCAATGACAACAGTCCGATGATGCATCTCATCGCCTATTGCGATCAGCATCTCTCAGCCTATTGCGGACAGTCTGAGCCCTGATGGAGGGATTGTGCATTCTTGGTGTAACTCGGGCAGCTGTTGTTGCCATCCTGTACCTGTCCCCCAGGTGTGATGTTGGGATGTACGATCCTGGGCAGGTTTTGTTACATGTGGTCTGCCACTGCGAGGACGATCAGCTGTCTGTCCTGTCTCCCTGTAGCACTGTCTTAGGCGTCTCACAGTACGGACATTGCAATTTATTGCCCCGGCCACATCTGCAGTCCTCATGCCTCCTTGCAGCATGCCTAAGGCACATTCCACAGATGAGCAGGGACCCTGGGCATCTTTCTTTGGGTTTTTTTCAGAGTCAGTAAAAAGGCCTCTTTAGTGTCCTAAGTTTTCATAACTGTGACCTTAATTGCCTACCGTCTGTAAACTATTAGTGTCTTAACAACCATTCCACAGCTGCATGTTCATTAATTGTTTA	S	MaleInformative	189.61	96.551	1993	FALSE	q	M
6418	14477	18.966	1.045	3	44	1.4826	6418_x1	TGCAGGAGGCCAGGCCATCATTGTAAATAAGAATTTGTTCTCAATTGACTTGCCAAGTTAAATAAAGGTTAAATATGTTTTTTAATAAAAACTACTGTGCGGTCTTCTCCATCTCTTTGTAACCACCCTCTCTCTCTCCATGTCTTTCTCTCCCCAGACGTCATACACACCCAGGGCCCTCTGGACGGCAGCCCCTATGCTAAAGTCCGCAAGAAGGAGTCCATCGAGGATGCGGTCACTGCCAACGACCTCCTGCCCACCGCCACCGAACACGTCCTACCCACGGTTGACCACACCCTGTCGGTGAGCAGCGACTCAGGCAACTCCACCGCCTCCATCAAGACCGACCGCACTGATGAGCCAGCCCCAGCAGCAGCAGCCCCACCAGTGAGCCAGCCGCCAGCGGCCCAGGAAGAGGCCCCAGTCTCGGGCACGGTCCTGGCCGTCCAGCTCATCAGTCCCCAGGAGAAGCAGGAGCTGGAGCAGCTGCTCAGTGGCCTGGAGGCCCCCATGCATTGCCAGGACTACCTGTCCTCTCCATCGGGCGGAGGGATGGGGATAGGACTAGGGGGAGGGGGAATACTACACCTGGTGCCCGCCCAAGTTCATGTGAATGGCCACAACAGCAGCATGGACAGAGAAACAGATA	S	DubInformative_2Shared	189.61	97.414	1994	FALSE	q	M
41552	8735	19.828	1.045	3	45	2.9652	41552_x1	TGCAGGGCATAATGTGGGTGGCCTTACCACACAGTGACCCTGACTTCCACTGAAAATACAGTAGTCACTCTGGAAACTGCACCTTTGGGGCTCTTGAAATCTTCAAGTTCCTTCGCGTAAACATCACCAACAAACTAACATGGTCCAAGCACATCAAGACGGCCGTGAAGAGGGCACGACAAAACCTACTCCCCCTCAGGAGACTGAAACGATTTGGCATGGGTCCTCAGATCCTCAAAAGGTTTTACAGCTGCACCATCGAGAGCATCCTGACTGGTTGCATCACTGCCTGGTATGGCATCTGCTCACCCTCCCACCGCAATGCACTACAGAGGGTAATGCATAAGCCCCAGTACATCACCGTGGCCAAGCTTCCTGCCATCCAGGACCTCTACACCAGGCAGTGTCAGAGGAAGGCCCTAAAAATGGTCAAATATTCCAGCCACCCAGTCATAGACTGTTCTCTCTGCTACCGCATTGCAAGCGTTACTGGAGCAACAAGTCTAGGTCCAAGAGGCTTCTATACAGCTTATACCGCCAATCCATAAGTCTACTGAACAGCTAATTAAATGGCTACCCAGACTATTTGCACAACACCCCCCCCCCCAC	S	DubInformative_2Shared	189.61	98.276	1995	FALSE	q	M
36486	7372	19.828	1.045	3	46	4.4478	36486_x1	TGCAGGCTCATCCTGACATGACCCTCCAGCACGACAACGCCACCAGCTATACTGCTCATTCTGTGTGTGATTTCCTGCAAGACAGGAATGTCAGTGTTTTTCCATGGCCAGCGAAGAGCCCACATCTCAATCCCATTGAGCATGTCTGGGACCTGTTGGATCGGAGGGTGAGGGCTAGGGCAATTCCCCCCAGAAATGTCTGGGAACTTCCAGGTGCCTTGGTGGAAGAGTGGGGTAACATCTCACAGCAAGAACTGGCAAATCTGGAGCAGTCCATGAGGAGGAGATGCACTGCAGTACTTAATGCAGCTGGTGGCCACACCAGATACTGACTGTTACTTTTGATTTTGACCCCTCCCTCTTTGTTCAGGGGCACATTATTCAATTTATGTTAGTCACATGTCTGTGAAACTTGTTCAGTGTATGTCTCAGTTGTTGAATCTTGTTATGTTCATAGAAATATTTACACATGTTAAGTTTGCTGAAAATAAATGCAGTTGACAATGAGAGGACATTTCTTTTTTTGCTGAGTTTATTTAAAATGTCAGATTATTCAAAGTAGCCACCCTTTGCCTTGATGACAGCTTTTCACACTTTTGGCATTCTCTCA	S	FemaleInformative	189.61	98.276	1996	FALSE	q	M
54350	12068	19.828	1.045	3	47	2.9652	54350_x1	TGCAGGGTCTTCTGCTGTACAGCATACAGTAAACAGCCATTTGGACCAGTTGACAAAATGACAACTGGAGAAGCTTTAACCGTAACTGAATGAGGTAAAGAAATTCAGCTTGGCTCCTAAGAACCCTCACAAACTTTTACAGATGCACAATTGAGAGCATCCTGTCGGGCTGTATCCCCACCTGGTATGGCAACTGCACCGCCCGCAACTGCAGGGCTCTCCAGAGGGTGGTGGGTCTGCACAACACATCACCAGGGGCAAACTACCTGCCCTCTAGGACACCTACAGCACCTGATGACACAGGAAGGCCAAAACGATAATCAAGGACATCAACCACCCAAGCCACGGCCTGTTCACCCTACCATCCAGAAGGTAAGGTGCATCAAACCTGGGACCGAGAGACTGAAAAACAGCTTCTATCTCAAGGCCATCAGACTGTTAAATTGCCATCACTAGCCGGCTTCCACCGGTTACGCAACCCTGCACCTTACACGCTGACCGAACCGGATGTGTCACCTGCGGGAGCATTGCAAAATAAATGTACACATACACGTTATTCAATCATTGCACCCACACTTGCTCGC	S	DubInformative_2Shared	189.61	98.276	1997	FALSE	q	M
32383	6283	19.828	1.045	3	48	3.7065	32383_x1	TGCAGGAAGGGTACCACATGAGGGAGGAGGATGTCTTCCCAGTATCACACAGCATTTAGATTGCCTGCAATGACAACACCGCCCTAGACCATGATGGACCCTCATCCTCCAAAGTACAGGCCTCAGTGTAACGCTCATTCCTTCAATGATAAACGAGAATCCAACCATCACACCTGGTGAGACAAAACCACAACTCGTCAGTGAAGAGCACGTTTTGCCATTCCTGTCTGGTCCAGCAATGATGGGTGTGTGCCCATAGGCGACGTTGTTGCCCGTGATGTCTGGTGAGGACCTGCTTTACAACAGGCCTCCAAGCCCTCAGCCAGTCTCTCTCAGCCGATTGCGGACAGTCTGAGCACTGATGGAGGGATTGTGCGTTCCTGGTGTCACTCGGGCAGTTGTTGTTGCCATCCTGTACCTGTCCCGCAGGTGTGATGTTCGGATGTACTGATCCTGTGCAGGTGTTGTTACACATGGTCTGCCACTGCGAGGACGATCAGCTGTCCGTCTTGTCTCCTTGTAGCGCTGTAGCGCAATGTCCGTCCCACTGAACGGACATTGCAATTTATTAACCTGACCACATCTGCAGTCCTCATGCCTCCTTGCAGCATGCCCAAGGCACATTCATG	S	FemaleInformative	189.61	98.276	1998	FALSE	q	M
40817	8523	19.828	1.045	3	49	4.4478	40817_x1	TGCAGGATTCTCTAGAGCCAGGTAAAGCCCTCCGGCCAAACCCTCCCCTAACCCGGACTGTGCGCCACCCTAGGGGACACCCGGTCATGGCCGGTAATGACACAGCCTTGGATCGAACCCCAAGCAGTAGTGATGCCGCAACACTGCAATGCAGTGCCTTAGACCGCTGTGCCACTCGGGAGGCCTAAATACCACAATTCCAATTGTTAAGTTCAAAAGAATAGAAGATAAAAAATAGCTGTCACCATTCAAACCAATTGGAGATTGCCAGCTGACAGCCCCAAACATTGTCCAAAGCCTGACCATTTGAGTGATTGGAGTGGCAATAGAGGGCCTTGAAGGTAACATGCTAGCCCTCCACCTGCACGCTGACAGGCACCAGCCATGTCACAACAATTACAAACACCCTGACTCAGCCTAACCCCTTACGACCCCCTTTGAGACCCCACTAAACCCTATGCGACCCCTATGGCCATCTGGCCATCTGTTACGTGGGGGGGTTGGGGGGTAGTGTTTTGATTGGGTGAGGTGGAGTGGTGTGAGATGGGGTGTGGTTATGGATGGGGATTGCGGTTCTTGC	S	DubInformative_2Shared	189.61	98.276	1999	FALSE	q	M
2824	5168	20.69	1.045	3	50	3.7065	2824_x1	TGCAGGCTCGTCCTGACATGACCCTCCAGCATGACAATGCCACCAGCCATACTGCTCGTTCTGTGTGATTTCCTGCAAGACAGGAATGTTAGTGTTCTGCCATGGCAAGCAAAGAGCCCAGATCACAACCACATTGAGAGCGTTTGGGACCTGTTGGATTGGAGGGTGATGGCTAGGGCCATTCCCCCCAGAAATGTCTGGGAACTTGCAGGTGCATTGGTGGAAGAGTGGGGTAACATCTCACAGCAAGAACTGGGAAATCTGGTGCAGTCCATGGGGAGCAGATGCACTGCAGTATTTAATGCAGCTGGTGGCCACACCAGACACTGACTGTTACTTTTGATTTTGACCCTCCCCTTTGTTCAGTGACACACATTATTCAATTTCTGTCAGTCACATGTCTGTGGAACGTGTTCAGTTTTTGTCTCAGTTGTTGAATCTTATGTTCATACAAATAGTTAAGTTTGCTGAAAATAAACACATTTGACAGTGAGGACATTTATATGTTTATATAATACATGCCATTTACCAGATGCTTTTATACAAAGTGACTTTGTCACACGTGCACACATTTTACGTATGGGTGGTCCAGGGAATCAAACCCACTCTCCTAGAAAATGCC	S	FemaleInformative	189.61	99.138	2000	FALSE	q	M
62515	14099	20.69	1.045	3	51	4.4478	62515_x1	TGCAGGCTTTCTCTGATCTAAGGATTTCAGGGCTTTAAGTACCACCTGCACTGAGAATGGCAAAAAGCTAAAAGTTTGACCAGCTCTCACTGGTTCATCCACACAGGGTTGTACAGAGGACACTGAATCAAACAGACTACCAGATGATAAAAAGTGCTCATTGAAACAATTCAGCATTTCAGTTGTCATATACAGCAAGTCCTTCAAAACACATGACGGTAATTCATTAACATTACTGTTACCAGACATAGACTTAATAGCCTTCCAAAACTTTCTAGGGTCATTCAGGTTATCAGTGGTAACAGACATAAAATATTCAGACTTGGCCTTCCTGAGAAGAAAAGAACACTTGTTTCGTAACTGCCTAAAAATAAGCCAATCAGCATCAGAACATGATTTCCTTGCTTTAGCCCAGGCTAGATTACGGTCGTGAATAATACAAGACAGCTCAGAAGAAAACCATGGATTATCCCGCCCTTTAACCCTGAACCTGCGGAATGGGGCATGTTTGTTTACTATTTGGGAAAAACCATAATGAAAGAATTTCCAGTCAGTTTCCACATCAGGGATAAGCTCAATCTTGCTCCAGTCAAAATAAAACAAATCATGAAAGAAAGCCTGC	S	FemaleInformative	189.61	99.138	2001	FALSE	q	M
7447	16950	20.69	1.045	3	52	2.9652	7447_x1	TGCAGGGGGAGGGGCTGGGAATAAAAATACAACTATAGGACAAAACACACATCACAGCAAGACAGACACGACAACACTACATAAAGAGAGACCTAAGACAACAACATAGCATGCCAGCAAAACATGACAACACAGCACATGATAACAACATGGTGGCAGAACAAACATGGTACAAATATGATTGGGTACAGACAACAGCACAAAGGGCAAGATGGTAGAGACAAGCAGCCACAACTGTCAGAAAGAGTGTCCATGATTGAATCTTTGAATGTAGAGATAAAACTATCCGGTGTTTTCTGCAGCTCGTTCCAGTCGCTAGCTGCAGTGAACTGAAAAGAGAATCAACCCAGGGATGTGGATACCTTTATCGGAATGTGACTGGCAGAACAGGTGTTGTTTATGGATGATGGAGGGTTGCGTTATATCATGTATAATGGTAAAAATGTAACGTACTGTATATTATTCAAACGTTTTTGGACATATAGTCAATCTTTTTGGTATCGTGAATATCATTTCTTTTCAGAAAAACAGACCTGTAATACTGATAAAGCAACTAAATCCACTAGAATTGACTAAAACAGAACGTTTCAAGAGGGAGCAGAAGAGAAGGGAAATGTAATTTCTCAGTGTGAAAGCG	S	DubInformative_2Shared	189.61	99.138	2002	FALSE	q	M
26910	4801	27.586	1.045	3	53	12.6021	26910_x1	TGCAGGAAGCACCTGCTGGCTGCTGGAAAGCTTTTTTGTGACTTGGACATACATTTTTGCCAACACATGGCTAACTTTTGTTTAACCAGCTAAACAGCTACTATTTGCAAAAATGTGTTTTGAAATGTTGATTACTTCTTTTTGCCATTATCATTCACCTGATGACATGATGTATGACGGGGTCCCTGGGTTGCCGGTTTGCCTGGGAGGGGCTCCCTGGACAAGGACTGGTTGAAAACCCCAGGTATAAAAGGATTGGATTGCCATGTATCCTTATATTTGAGTGTCATGCACTAGCCTAGCTAGCAGATAGCAAGGGGGAGCTGATAGCCTTCAGGTCCATTCAGCACCACTGGTACTGAATCTGATGTCTGAGTCTTAGGATCTAAACTCACACACAATACTCTTCTCTATCTCTACTAGGCCTTTCTATACACACACACACACACACACACACACACACCCCCACACACACACACACACACACAGGTCAGTTGGTCCATTCTGTCTCTGTGCGGAAGTCAGATCACCATTTTCTTGTCTGTCAGAGGCACAGATGGATGTTATAATCAGGGTTCTTTTCTG	S	FemaleInformative	189.61	106.034	2003	FALSE	q	M
32787	6381	27.586	1.045	3	54	4.4478	32787_x1	TGCAGGGCCAACCTCCCCATCTTTCCCAGGAGGACCCTAGAAAGGAAATCATCATTAGTGATTGTCCTCATAAATACAATTGTTTTTGTAGACACGTACAAAGACAGAAGTAATTTAGTACTCATTGACAAAGACACTCACTCTTTGTCCTGCCACTCCTGGAGATCCTTGTTCACCTGTCTTCCCTGGATCTCCCTTTGGGTTGAAAAGACAAGGGGTCATTTTTATTTTTTATTTCACCTTTATTTAATGATTTGATTCAAGAGGTCACGAGGAGATAGGACAAGTTTGATAGCAAGACACGCTGAGAAGATTAGAACTTTTAAAGTTCCTTACGTTAAAGCCCTTTGGTCCAGGTGTTCCCATGGTTCCTGCAGGACCTCTGGTTCCAATAGATCCTGCTGGTCCTGGGCGGCCATCTTCTCCTGCTGGGCCCTTCAGACAGAGGACACAAGCACAACACTTACCTCTGGCTGTTCATTCAGTGTT	S	MaleInformative	189.61	106.034	2004	FALSE	q	M
43103	9176	30.172	1.045	3	55	25.9455	43103_x1	TGCAGGAGGAAGAACATCTCTATTCGATGATGTTCTGGCTAGGCCCGAATAACAGGCAGACAGCAGTGGAGGCTGCTGATTGGAGGACGGCTCATAATAATGGCTAGAACAGAGTGAACGGAATAGCATCAAACACCTGAAAACCAATGCGTTTGATGTTGTTGGTACCTTTACACCTATTCCGTTCCAGCCATTACATTACACATCTTTATCTGAGACCAGGTTACGCAATAACATCAAAGGAGAATTATAGGGAGGATTTACGTTGGCGATTAGGGGAACTAAAACGACCAAGGTTAGGTGAATTTAAGTAGCAGGTTAGGTGAACTGGGTTAAGTTTAGAATAAGGGTTATCTAAAATGCTACAGTTGTCCCTGACAAGACTCAAACATGCAACCTTTGAATTGCTAGACTGTCGCGTATTATACCTACCCATCCTCCACAACCGGCATCCCTACTTTTAATTTCTGTCTAAAGTAACTAGACCATTAGTAGGTATTATAAGTCTGGGAGGTGCTCAGAAAGACATAAAGTATGTTTTATGTGGCTCTAAGTAAATTGTCCTATAAAGAA	S	FemaleInformative	189.61	108.62	2005	FALSE	q	M
56631	12625	30.172	1.045	3	56	3.7065	56631_x1	TGCAGGAGCACAGCATCCATCTGCTCATCTTCTCTGCTGGGCTAGGAGACGTGCTGGAGGAGGTGATCCGCCGTTGGTCTTTCACCCCAACGTCAAGGTCTTCTCCAACTACATGGACTTTGATGAGACTGGAGTGCTGAAGGCGTTCAAAGGGGAGCTGATCCACATCTATAACAAGAGGGAGGGAGCTCTGCTGAACACGGGCCACTTCCAGGAGCTGAAGTCACGCCACAACGCCCTGCTGGTGGGAGACTCTCTGGGGGACCTGACCATGGCTGATGGGGTGCACAGCATGCAGAACATCCTCAAGATAGGCTTCCTCAACGACAAGGTGGAGGAGAGGAAGACGTCCTACCTGAATGCTTATGACATCGTGCTGGTGAAGGATGAGACCATGGAAGTGCCGAACGCCCTACTGCTCCACCTCACCAGCACCAAGTGACCTGACCATGAACTTGATCTCACTGGCCAATCAGTAACAAGCGTTCCGACGCTACAGGAATTATGTCGTGGCTGGTTTAGGAAGCTCTTGCTCAGGAAGTGCCAGTAGTCAGATACCATGAGCCAAGTCAGAATGGTTTTGTTTTTGGTTTGTCTTCTACTAAAGCTCCAATGGCTGTTTGTGTGGGTCGCTGGGATGGATTCCAGACTGTGTTTTG	S	FemaleInformative	189.61	108.62	2006	FALSE	q	M
38732	7983	30.172	1.394	3	57	5.9304	38732_x1	TGCAGGCTGACTCAGGTTGTCAGTCGAACAGTGTGTCCTCTGACACATTGATACAGCTGACTTCCGAGATAGGCTAGCTGCAAAGTCAAAATTGGCCACAGGGCCAATTGTAAAAATGTATGAAAACAAAAATGAGATTTTTGGTCTCAATTTAACATTAGGCTTAGGAATTAGTTTTGCAGTCGGGTTAAGGTTAGGGTTTAGCATTGTGTAACATCAGGTTTTATGACTTTGTGGCTGTGCTAGATAGTGACCACCCTGCAGCGCTGCCTCCAGAACAACATTCATGACGGAAAACACTAACCTGCAGAACTTTCCTGCAATCTAGGAAATGTAAAACTTATAGTGTATTTGAGGTTTAAAAAGGATTCTGAAGTTTCTCATTTCCACTTTGAAATGTCAGACTTGATTTTCCCTTACGAAAAATGTATCAACACCCACAAAAAGGTCCCCACATTAATTACAATCCACCTAATTATTCAGATTTCCAGTTGCTGCAGTACTCTTTTCCTGCTGTAGCAAACTGGCTCAAATTAAGATCCTACATCATACCTCTGCCTCAGAGCCCAACAATCATGAACA	S	FemaleInformative	189.959	108.62	2007	FALSE	q	M
26799	4775	30.172	1.394	3	58	7.413	26799_x1	TGCAGGTTTCCTAGAACAGGGTATCCTGGTGCAGGACAGGGACCGTCTGAAGAAGCGGTACCTCTTCTCCTCACATTTCCTGTTGGACCTGGCCTCCCTACTGCCCACTGACCTCCTCTATCTGTACTTCGGCATCAACCAGCCACTGGTGAGGGTCAACCGCTTCCTCCGTATCTCCCGGCTCAACGAAGCCATGGACCGCATGGAGACCCGTACCTCTTACCCCAACACCTTCCGCATCTCCAAGCTTATGCTCTACATCTTCGTGCTCATCCACTGGAACGCCTGCATCTACTTCGCCCTGTCCAGTTACATCGGCTTCGGGGTGGACCGCTGGGTTTACCCAAACATCACCGACCCTATGTTCTCCCCAGTGAGGCACCAGTACATCTACTGCTTCTGGTTCTCTGCGCAGATCTTCACCACGGTGGGCGACACGCCACTGCCCGACCGTGAGGAGGAGTACCTGTTTATGATTGCTGATCTGCTGATCGCCGTGCTGGTGTTTGCCTCCGTCGTGGGGAACGTGGGGAACGTCATCACCAACCTCAGGGACCGAGACAACGTCTTCTTCCCCAACCACGAGCTGGTGAGGGGCCGGGGCCAG	S	FemaleInformative	189.959	108.62	2008	FALSE	q	M
43553	9287	30.172	1.394	3	59	4.4478	43553_x1	TGCAGGTACTTCTGCTAGTCCATTACCAGGTCTAGTACTACACTAATATACACAACATATGAAAACTACACTAGACTGTCAGTCACAGAGGGGAACACTGCTGTCTGCCTGGTGTGTAAAAGCACCAGTCTCATAAAAAGGACCAAAAGGCTCATCTATCTAGAGCTTTCTGAAGAAGAGGGAGGAGAAAGAGGGAGGGAGGGAAGGAGAGCGGGGGATTCGTCGTCCATACACACATCATCCGTGTCTACAAAGGTCTAAACAACTCACCCCTGGGGTCGCTCCCACCTCTCTCTCTCTCTCTCTCTACACACACCTCCCGAAGGACGGGCACACACACAGACACATCTCCCCATCGCTCCACACAACAGTTGTGGCGAGCCTTGCTGGAAGGCCACCACCAAATAACATTTTATCGGTCACACACATATTTATCAGATGTTATTGCTGGTGTAGTGAAACGCTTGTGTTCCCTAGTAAGGTGGCTGGCAGGGCAGAAAAAGATCATGTTTTTCAGACCCGAGGGAACATCCCAAACTGGGGGAAGACGGCAAGAAACAAAACAAGAGCTGTCTGTGTTCAGAGAGGACTAAGTCGGGGAAGGTATGTGTGTATAGCGTGGGGGTTGGGGTACAGACACTAACACCTCCAT	S	MaleInformative	189.959	108.62	2009	FALSE	q	M
40888	8542	32.759	1.394	3	60	5.9304	40888_x1	TGCAGGAAGGGTACCACATGAGGGAGGAGGATGTCATAGGCGACGTTGTTGCCGTTGATGTCTGGTGAGGACCTGCCTCTCAGCCTATTGCGGACAGTCTGAGTACTGATGACGGGATTGTGCATTCCTGGTGTGACTCGGGCAGTTGCTGTTGACATCCTGTACCTGTACTGCAGGTGTGATGTTCGGATGTACCGATCCTGTGCAGGTGTTGTTACATGTGGTCTGCCACTGCGAGGACTATCACCTGTCCATCCTGTCTCCTTGTTGCGCTGTCTTAGGCGTCTCACTGTAGGGACTTTGCAATTTGTTGCCCTGGCCACATCTGCAGTCCTCATGCCTCCTTGCAGCATGCGAGTCAGTAGAAAGGCCTCTTTAGTGTTTTAAATTTTCATAACTATGACCTTAATTGCCTATGTTGTTTACAATGTTTATTTTTTGCTGAGTTATTATTATATGTACTGTATGTGTCAGAGTTTTGGCACAGCTCATAGCCCTGCACTATAAGGGAAAGGAAAGGGAAAGGGAAAGGTGGATAACTGAATACGTACACACGCACAAAGTCATGTTTGTGCTGTGTGGGTTGGAGGTGAACTTCAGGAGAGCG	S	FemaleInformative	189.959	111.207	2010	FALSE	q	M
15312	1551	32.759	1.394	3	61	10.3782	15312_x1	TGCAGGATCATCCTGACATGACCCTCCAGCATGACAATGCCACCAGCCATACTGCTCGTTCTGTGTGTTATTTCCTGCAAGACAGGAATGTCAGTGTTCTGCCATGGCCAGTGACCCGTTGGATGGGAGGGTGAGGGCTAGGGCCATTCCCCCCAGAAATGTCCAGGAACTTGCAGGTGCCTTGGTGGAAGAGTGGGGTAACATCTCACAGCAAGAACTGGCAAATCTGGTGCAGTCCATGAGTAGGAGATGCACTGCAGTACTTAATGCAGCTGGTGGCCACACCAGATACTGACAGTTATTTTGAGCCTCCTTTTTTCAGGTACACATTATTCCATTTCTGTTAGTCACATGTCTGTGGAACTTGTTCAGTTCATGTCTCAGTTGTTGAATCTTGTTATGTTTATACAAAATAAACGCAGTTGACAGTGAGAGGATGTTTCTTTTTTGTGCTGAGTTGAGTTATTATACATTGAGCTGGCCAACAGTAGTAAGTGTAACTTGATCACCTCTCTTGTGCCGCCCAGCAGTGGACATCATGTCACGAAACTTCCGT	S	FemaleInformative	189.959	111.207	2011	FALSE	q	M
77735	17721	32.759	1.742	3	62	9.6369	77735_x1	TGCAGGGAATTAGACAGATGAACTGCAGCCCCCAGATGCCCCAGCCCCCAGATGCCCCAGCCTCCATGGGGAGACATCAACACTTGCCGTTTTTAATAATATTAACCCATTTATCGGTTTCCTGTATCTGTGCATGAATCCTTAAAACAGTCCATGAGAACGGTCCATTTTTTATTTAAGAACGCAGTCCATTGTAGTTTCCTTGGTCGTATGTACAGGAAGGATACACATGGTCCAATGAAATGCTTACTTGCAGGTTCCTTCTCGACAATGCAACAATAAATAAAAGACCATACGAAACATAAAGTAAATGGCTCAGTAGAATCAAACTTTTAGCATTCCCAGGTAAGGGACATCAAGGAGATGAACATTGAACAGATTGTTCGGTATTTGAGGGCAAATGAAGTCATGACAGCCACAGGTTTTTGTTTTATCCCTTCACTAACCCCTCATTCAACTACACGTGGTCTCAATTATAGATGCTGAATAGCTGAACATGGTGTTTGTGCTGGGCAGGAATAAAAATGTGCACACAGTGTAGTACCTTGGGGAAGAAACCATTTGCCTCATTAAATAAAATAATTTAAAAAATTTGCTTCACATGTCACAATGAGCAGACAATTCTAGTGATGATGCACACTGCT	S	FemaleInformative	190.307	111.207	2012	FALSE	q	M
16082	1763	32.759	1.742	3	63	10.3782	16082_x1	TGCAGGGAGAAACATTTAGCAGGGCAGGGGAAAAAGAGGGAGAAGCATCGGGGATAGTAGCATTAGAAAGGGTGAGAGATGAGGAAATGTTGGATGGGCAAGGATGCATGGCTGAGTCAAATATGAATCCTGACTTAATGAAGTGGTGATTAAAGAGCTCAGCCATGTGCTTCTCGTCAGTTACAACCACATCATCAACATTGAGGGACATAGGCAGCTGTGAGGAGGAGGGTTTATTCTCCAGATCTTTATCCATTTTCCAAAACTTCTTGGGGTTAGACCCACAGAGAGAAGTGCTCCTTAAAGTAACTAACTTTGGCCTTCCGGATAGCCTGAGTGTGCTTATTTCTCATTTGCCTGAACGATAGCCAGTTAGCCTGAGTATGCTTGTGCCGAGCCTTTCGCCAAATGCAATTCTTGAGGTGGAGTAACTCTGCAAGATCACGGTCGAACCAGGGGCTGAATCTTTTTAATTCTTATTTTCTTTATGGGGGATTGTTTGTTAACAATTCCACAGAAAATATTAAAAAGTTCCAAGCATCTTCGACATGATTACATTTAAGTTAATGTTCTTGGAATGTTCTCTAACTGGTTTGACATTGGGATTGTACTCAAATAGTCCAGAAAACATTAAACAACATTTTTCTGT	S	MaleInformative	190.307	111.207	2013	FALSE	q	M
11548	448	33.621	1.742	3	64	4.4478	11548_x1	TGCAGGGAGAAACATTTAGCAGGGCAGGGGAAAAAGAGGGAGAAGCATCGGGGCTTGTCGCATTAGAAGGGATGAGAGATGAGGAAATGTTGGATGGGCAAGAAGGCATGGCTGAGTCAAATAGGAATCCTGACTTAATGAAGTGGTGATTTAAAGAGCTCAGCCATGTGCTTCTTGTCAGTAACAACCACATCATCAACATTAAGGGACATGGGCAGCTGTGAGGAGGAGGGTTTATTCTCCAGGTCTTTATCTGTTTTCCAGAACTTCCTGGGATTAGACCTAGAGAGAGAGAGAAGCGCTCCTTAAAGTAACTAACTTTGGCCTTCCGGATAGCCTGAGTGCGCTTATTTCTCATTTGCCTGAACAATAGCCAGTTAGCCTGAGTATGCGTGTGCCCAGCCTTTCGCCAAATGCAATTCTTGAGGTGGAGTAACTCTGCAAGATCACGGTCGAACCAGGGGCTGAACCTTTTTAATTCTTATTTTCATTATGGGGTGTGTTTATTAACAATCCACTGAAAATATTAAAAAAGAAGGTTCAAGCTTCTTCGACAAGCTGATTCTATACCAGTTTACAGAGGCCAGTTCATAAAGGAAGACTTGGTCATGAAAGTT	S	MaleInformative	190.307	112.069	2014	FALSE	q	M
37121	7548	33.621	1.742	3	65	4.4478	37121_x1	TGCAGGGTGATTGTAGAGAGGTCTCAGTTTTGCTGGCAACATTAGCCCGATCTTATCCAGCAGTTTGTGATAGGAAACTCTCATCGCAGCCATGTTTGCAAAAGGCTAATGTTGCTGTCTAACGTTAGCTACACCTGACCTAGCAAGCTAGCTAGCTACGAAGGTAAATTAGTTCGACTTGAGTATTGGTATTGCCCTATATCTAATATTTGCAGCAATGTAGTCATAAAACGGTTCGGGAAAAATGTCAAAGGCGTTGTAATACTTTCGACCTTCTAATGCAAACCTATTGGCATGTAGCTAACAGTGCTCATTCCCGGTGGCCTTGATTTGAGAGCTTTTACAAGGTGGTGACTTTTCTTCACAGCGCAACCTATCTAGCACAGTACCACAACAAGACGCTCCTAATTCCTATTGGTGTGTTTGGGCCAATCCTCCGAACGTGATTGGTGTACCAGACTCCAGTGCCATCCATTTAGCGACAGCAGATAGAGACGGGCGGCACGTTCGACCAGACACTACCATTTGTTCATCTGTCTACATAATCCTGTATT	S	MaleInformative	190.307	112.069	2015	FALSE	q	M
19338	2671	33.621	1.742	3	66	2.9652	19338_x1	TGCAGGCTGACCTGGGTTATCAGTTGAACTGTGTTTCCTCTGACACATTGGAGCGGCTGGCTTCCGGGTTAATCTGGCCGGTGTTAAGTAGCGCGGTCAGGCGGGTCATGTTTCGGAGGACGCATGACTCGGCATGGCCTTTTCCAAGCCCATTGGGGAGTTGCAGCGATGAGACAAGATCGCAATTGGATATCTTGAAATTGGCGGTAAAATACAAATAAAATAAAAACAATTCTTGATGAATGGAGAGAATATATGTAGGGGGAAACAAAACAAAACACCAGTCTCAACGTCAACAGTGAAGAGGTGACTCCGGGATGCTGGCCTTCTAGAGTTCCTCTGTCCAGTGTCTGTTTTCTTTTTTCCCGTGGCTCGGGTGGTTGTTGTCCTTGATGATATTTATGGACTTCCTGTGACATTGGGTCCTGTATGTGTCCTGCAGAGCAGATATATTGCCCCCAGTGATGCGTTGAGAATTTTTATGAGAACCTCCTGAGGTTAAAGAGGTGCTGTTTCATGGGTGATCAGTCATGGGTGAATAGGGAGTACATGAGGGGGCTGAGCAC	S	FemaleInformative	190.307	112.069	2016	FALSE	q	M
62062	13994	33.621	1.742	3	67	4.4478	62062_x1	TGCAGGTAATGTAAATGCTATTAGACTGTGACAGCCAGCGTTAGTCAGATTATCAGCAACTAGCGTGCGTCTAGACCAAATTGAGGACAGTACACATTGATGACCGCTGTTGTTGCTGAAGTGGCCTTGGTTTAGTTCATGAATGTCAAAATCCCTTCCTACATATTTTGATGTGTGCAACCAATATTTTATCTAATCTCGCTGTTCTGTGTTTTTAACCCAAACAAATGTGTCATGGCGGCGCCTCAATCTGTAAAGAGATGCCACAACAGTTTTGCAGATGAGTTATCCCATTGAGTACTGTGCAGTCAGTCAATGGTACACCGTAGCTGGCTACATGAGCGTGGTTGCAGGCATAGACCTCATTGGTTGCAGGGGGTCGCGTGGAGCTTTGTGTGAGTGATAGGATTGTATGGAATGCAGTATCAAAGCGAATGGAAACTAAGTATAGCAATTAGATTTTCAGCATTTGCATGGTTCCTTACAGAATAAGTAGTTGTATGTTTTTAGGAAATCAATGCGGAGAGCGAACTGCTTGTAAACATTTGCAGTCTTTGAACACTCCT	S	MaleInformative	190.307	112.069	2017	FALSE	q	M
42540	9015	33.621	1.742	3	68	2.9652	42540_x1	TGCAGGAAGGGTATCACATGAGGGAGGCGGATGTCTTCCCTGTAACACACAGCATTGATATTGCCAGCAATGACAACAAGCTCAGTCCGATGATGCTGTGACACGCCGCCCCAGAGCATGACGGACCCTCCATCTCCAAATCGATCCCACTTCAGAGTACAGGCCTCGGTGTATCGCTTATTCCTTGGATTATAAACGTAAATCCGACCATCACTCCTGGTGAGACAAAACCGCGACTCGTCAGTGAAGAGCACTTTTTACCAGTCCTGTCTGGTCCAGCAACGGTGGGTTTGTGCCCATAGGAAACATTGTTGCCGGTGATTTTTGGTGAGGACCTGTCTTCAACAGTGTCAGATCTTCCCAATGAGATGTGGGTGCGGAGTCAGGCGCAGGAGAACTGAGTTCCAAAGAACAAGAGCAAAATAAAACGCACCCCAACCTCACTGACAGTTCAACGAAAATAATCCCGCACAAAACCCCAAAGGAAGTGTCAAATTAAATCCCCCCCTAATTAACCAAAGTGAAACCAGATGAGACACAAAACAGACTTAACCAAAAGAAAAGGAAAAGGGATCGGTGGCAGCTAGTAGACCGGCGACGACGACCACCGAGCACCGCCCGAACA	S	FemaleInformative	190.307	112.069	2018	FALSE	q	M
34539	6857	33.621	1.742	3	69	6.6717	34539_x1	TGCAGGAAGGGTACCACGTGGGAGGGGGATGTCTTCCCTGTAACGCACAGCGTTGAGATTGCCTAAAATGACAACAAGCTCAGTCCGATGATGCTGTGACAGACCATGATGGACCCTCCACCTCCAAATCGATCCCGCTCCAGTGTACAGGCCTCGATGTAACGCTCATTCCTTCGACAATAAACGTGAATCCAACCAGCGACGGTGGGTTTGTGCCCATAGGCGACGTTGTTGCCGGGGATGTCTGTTGAGGACCTGCCTTACAACAGGCCTACAAGCCCTCGGTCCAGCCTCTCTCAGCCTATTGCCACATCTGCAGTCCTCATGCCCCCTTGCAGCATGCCTAAGGCAGATGAGCATGGACCCTGAGCACTGATGGAGGGAGTGTGCATTCCTGGTGTAACTCGGGCAGTTGTTGTTGCCATCCTGTACCGCAGGTGTGATGTTCGGATGTACCGATCCTGTGCAGGTGTTGTTACACGTGGTCTACTGTCTGTCCTGTCTCCCTGTAGCGCTGTCTTAGGTACCTCACAGTACAGACATTGCAATTTATTGCCCTGGCCACATCTGCATGCCCCCTTGCAGCATGCCTAAAGCATGTTCACGCAGATGAGCAGGGATCCTGGGCAT	S	MaleInformative	190.307	112.069	2019	FALSE	q	M
14381	1274	33.621	1.742	3	70	5.9304	14381_x1	TGCAGGCCAAGGTAGCCTATGTTGATTATACAACGGAGCATCCTCAGGACTGTTCTTTATCATTTGATGTGTCTCTCTCATGGTGGTCAATGCTACTGTACTTTAATGCATGGTATGATCAAAATACAGGCTTCCTCTGTAGAGGAGTCTATTGCCCTGTTTAGTGTACTACATGCAGGATAGGGTTTAATTTGAGTTTTGCATTGTCTCTCGCTGCCAGGTGTGCGGGATATCTTTTCCAGAAGGTGGGGAAGATCGCAGCCACCGCTGTGGGTGGAGGATTCCTGTTGTTACAGGTGGGAATTCAACACAAGTTTTTAATGTACAGTATAAAAGTCTAAATTAGTTATTTCACATGCTGGTCACCCACTGCGAATAGAAGCTTGCTCTTTAGCTATACTTATTTTACATAGCATTTTTGCTTAGTTTTTTTAATAGTCCCTAAAATAAAAAATGTCTATTCTATTCTCCAGATAGCCAACCACAGTGGCTATGTGCAGGTGGACTGGAAGAGAGTGGAGAAGGATGTCAACAAAGCCAAGAGGCACCTGAAGAAGAAAGCCGACAGGGCTGTACCAGAGCTCAACTCTTTT	S	FemaleInformative	190.307	112.069	2020	FALSE	q	M
46293	10005	33.621	1.742	3	71	6.6717	46293_x1	TGCAGGGTCGTGTTTTGGACCTTTGCCTCTCCCGAGTCTATACGGGAGTTGCAGCAATGAGGCAAGACTGAAACTACCAATTGGGTATCATGAAAAATAAGTAAATTTTTAGAATAAGGCTTTAATGTAACAAAAAGTCAAGGGTTCTGAATACTTTCCGAATACACCGTACAGAAGGAGGGTAATTTGATCATTTTCAATCTGAATATTTTGTATAAAGATAAGTAATATATTGTTACATTGTAGGAGTAACTGGTAGACCTGAAACAGTCTTCCTCAGCTCAAGTTCAACTGTCGGAGTCCGTTGAAGTGCCGGTGCGCACTGCCTTCATATCATAGGTATCATAGTAGCAAAGGCTAAATAATAGCCACACCATAACAAACCTTCACAAACGTTTCGGAATCTTTATTAGGTTAATATCAAAAGAAAGTCAAACCAATGTTTATATGGAAAATACGAGCAATGACAAAACACAAAACCTTCCCTGTGCGCCCCAGAAACCCACAACCCTGCTCAAAGAAAAAAAAAAATGTTTGACAGCCCTCCCTTGTTTTGGACCACCTCTCGCCCAGTAAATTTCAATCTGTCCCTGGGTTAATTCCAA	S	FemaleInformative	190.307	112.069	2021	FALSE	q	M
44798	9612	33.621	1.742	3	72	4.4478	44798_x1	TGCAGGACTTACCAGCCACTCACACCACCCAGTGCTATTTGTGTGGCTACCGAATACTTCTCAGCCATAGGACCCGAATTGTTCCCACCAAATAGGCATCCCCACCATTGTTGACGCCTAGCATATTGTGTCAGGTCGACCACCTCATATGTGTCCTCATTCTCTGGGTCTTGGGGCGGGAGACACAAAGTAGAGCACTTTATGTACAAGAGGCGAACAATTGGCAGTTTCACAAGTATTAATATCCCCGTCAGACGTGTTGGATGATTGTGCCATATTCCATTGGCAACAGTACAAATGAAGTACCGTCAAACCATGTTGGAAGGAGAGGATTATGAGTCTAATTTCTTACAGGCACATCTTGGCATAATAATCCATTCGCGTATGTGGGGAAATAGCAGTCTAAAACGTCAAATTGCATGGTGTTATAACGTGGTAACAATGTTGCAACTGTAGCCATTCCTACTTATCTTGATATAATCTATGACGTTGATACATTGAAACATACCGAGTGAGTGCGATCAGAGACCGAAAGAGTAGACCTAATCGTTTTTTTAGCGAGTAGGTTGCCACATATTTGACATATATGGATATGATTTAATGCTCTATAGCGTACATCTAAGATGGAAATATGGGACCAAAT	S	FemaleInformative	190.307	112.069	2022	FALSE	q	M
8078	18443	33.621	1.742	3	73	5.1891	8078_x1	TGCAGGAGTGACACCTGCTCAGGAAGGAGGACATGTCAGCGCAGTCCTGGCTGGTCTCATAGGAACGACCCTGGAAGTTCCTGTCCTCGTAGAAGGTGATCTGTAAGCACAAAAGTAATATATACTATATTATGGAAAAATGTATAAAAATATATGAATTTGCAGATACAAGTTGCTTTATAACTAGAATTGCTACATGCTCCTAAAATGCCACCTCCCAAATGCTAGATTATTATAGGTGATGCTAAATAATCGGTTAACAATAAAATAAAAAAAAACTGTTTGTAGGAAAAAACAACACTATAAGGAAGTTGAAAAGAAGCCTCACTTTATAAAAGTGAACTATCAGTTAAAAATTGTGATTCACCAGCCACTATACTGGTGAATTAAAACACTTAGTGTGTGGGATGAAACATTCACTTACTTTGCCCATCATGATTGCGGTTGTTCCTGAGAGCTGTGCTGCTGCTACACTGAAGTCCTGCCTGTTTTAGCCTTTACCTTTATACCTGACTATAGTCAAAGGATCTGTGGCATCCCATTGTGTAAAGCCCTGACCTAGCAACATGATATAGAGAGGCCTGCAGAGTGCTAGAAGACTTTAGAATGGGTTGT	S	FemaleInformative	190.307	112.069	2023	FALSE	q	M
79325	18109	33.621	1.742	3	74	4.4478	79325_x1	TGCAGGTGCCCAGCCATCCACAAGGAGTTGCTAGACCGCGATGAGCCAAGGAAAGCCCTTAGAAAGACCATGGCTAGACCAGTATGAACAACTGAGAGAAAAACACTGCTGTTTGTGTTCAAGAACTTCCAGCCAGGGGGCCTCCCTATGGGGCTCCTGGTCACGACCGGCTGTGATGGAACCCCAGGCAGGAGTGGCGCCTCAGCACTGCCTCAAAACGCTGCTCTACTCGGGAGGCCCCCCTGGCTGGATGTTCTTGAATACAAACAGTAATGTTTTTCTCTCAGCCATATTATTTCCTATTCTCCTGGCTCAATTGCCTTCCAGTTTAATTGAATTAGCCATGCAACTTGAAGAATAAAAATGTCCTACTCCTTTAGGCCATTAAGTGTATTTCAGTTCGCTTAACCCGTCCACTCAAGTAGCACTCCCCTTTCATAAACATACATATTTAGCCAACATATTCTGTTATAACTATAGCTTATGTGTCAGGGAATGCTCTTCACTGCTTTTTCAATAGTTACGTCCAAATAGCAACATTACTGCAATGATGTCAATGTTCAGCCGATGCATCATACGGAACTCTGACTCTGCAAACATGTCTGCATGTC	S	FemaleInformative	190.307	112.069	2024	FALSE	q	M
45116	9699	33.621	2.439	3	75	2.9652	45116_x1	TGCAGGCAGTCACTGAGTCCGAGGTGCTAAAGGTGCTCCTTAAACTTGACCCCAAAAAAACATCTGTGTCAGATGGTTTAGACCCTTTCTTCTTTAAGGTTGCTGCCAATATAATCGGAAAGCCTATCTCCAACCTTTTTAACCTGTCTCTCCTCTCTGAGGAGGTTCCCATTGCTTGGAAGGCAGCCACAGTTCGTCCTTTATTTAAAGGGGAGATCAAGCGGATCCTAACTGTTTTAGGCGTATTTCTATTTTGCCCCGTTTATCAAAAGTGTTGGGGGAAAAAAGTTCTCTCTCTGGTATGGAATCTGGTTTCCGCTCAGGTTATGGATGTGTCAAAGCAACCTTATAGGTCCTCAATGATGTCACCATTGCCCTTGATTCGAAGCAATTTTGTGCTGCTATTTTTATTGACTTGGCCAAAGCTTTTGATACGGTAGACCATTCAAATTATTGTGGGCTGGCTAAGAAGTATTGGTGTCTCTGAGGGGTCTTTGGCCTGGTTTGCTATCTATCTCTCTCAGAAAATCTGCTGTCTAAGCTACTGCCTGTCACCAAGGAAGTACCCCAAGGCTCAATCCTAGGCCCCACTCAATTTACATAAACAACATAGCTCAGGCAGTAGGGAGCTCTCT	S	MaleInformative	191.004	112.069	2025	FALSE	q	M
63479	14322	33.621	2.439	3	76	2.9652	63479_x1	TGCAGGGCCCCTCCCCCAGCAGCTCCGGCTGACACCAGGTTGACAGGGTTGGTGGTGAGCAGGGACAGGTTCTGGGGGTTCAGGAAGAGGGGTTGCATCAGGTTGGGGGTGCTGCCGGCGGAGGTGTTGGCGAACAGCAGGTTACCGCTCCCATCCAGCGAGGTGATGGGGAGAGCACCGCCTGATGCCAGAGCTGCAGGGGGAGGAGAGGAGGGACAGAGGGGTTTACCTAGATATCTAGACATCCTCAGTTGGAGGAGTTACAGCTAACTGTGGATGGATATGAAGGGTAATGTAGCTCATTACGTCTTGTACAGAAAGACCAGGAGGACAGTGTCCGGTACAGACTAGTTATACAGGTGGGGAGAACGAACTTGTGGTAATGACTGGAGTGGAATCAGTGGAATGGTATCAAATACATCAAACACATGGTTTCCATGGTTTCCAGGTGTTTGATGCCATTTCAATTGCTCCGTTCCGGCCATTATTATGAGCCGTCCTCCCCTCAGCAGCCTCCATTGTTCTACAGGGGTATAAGTGGAAGGTTCAGAGCAATGAGAAAGGTAGTCTTAAATATATTGAGGTTGGAC	S	MaleInformative	191.004	112.069	2026	FALSE	q	M
64106	14459	33.621	2.439	3	77	5.1891	64106_x1	TGCAGGTCTAACCATCAGGTTGTGCCAATAAGCACAGTAATGCTTACATTATTATTTACTATTGCTGGAGGAAGCATACAGTTTCTTTAGAAAATGACTCATGACACCGTAAAAGAGCACAGACCATGGCCTTTGAACTAATGTCATTTCTCTTCTCTGATTTTTAGATTCATAGACAGTCTGTTGTTAAAGCATGACAACGGTAACAAATAGAGAGACAGCCTAGTGAACCTACACTCTGGATGAACAAATCCTAAGAGATAAGGGGATAGATACATTTACATTTTAGTATTTTATTAGACTCTCTTATCCAGAGCAATTTACAGGCGCAATTAGGGTTAAGTGCCTTACTCAAGAGCACAGACAGATTTTTTTCACCTAGTTGGCTGCAGGATTCAATCCAGCAACCTTTCAGTTATTGGCTCAACGCTCTTAACCGCTAGGCTACCTGTCAGAGAATGATGGTTTGAGCAAGGAAGTGACATAAAGAGAAGGGAAAACCGAGAAAGACAAAGACAAGTAGATATGTTTAGGAAGGAAGAAGATGCTTAGAGAGATGGAGAGAATGATGGAAAGAGAGAGAGGGGGCAGAGATATTGGTGTCAGTGCAGCCACTTCCTGTCATCAGCGATAGAAAGAGT	S	FemaleInformative	191.004	112.069	2027	FALSE	q	M
37142	7552	33.621	2.439	3	78	2.9652	37142_x1	TGCAGGTGCTGATAGGCTCTGAGGGGAGCCAGGCATGACGAGTGGCACAGTGCTCACTTAGGGGAAGGAGTTCCAGGAATAGCAAGTTGAAAAATTAAAATTCATATTTTCAAAAGCGAGTGCAAAAAAATGCTCACACTCCACAATCTAACTCTAACACCTTCTATCCAGCCATGTGCATGTATACTGTTCTGTGTGCCTGGAGTTTTTTATGGTCAGCCTAATCAAGACAATTCTGTCATAACAAACTAGTGACCAGATGAGAGGTTGGTGGTGGCTTCTCTATTAAAGCTGCAATATATCACTTTTTGGGGTGACCAGACCAAATTCACATAATGTGTGCTATAGATATGTCATTCTGATTAAAAGTCTAAAAAGTGGTAGATCTGTTCTACATGCGCTATTTCTATGCTTCCCGTACTTAAATGTTTTTTGTTGTTGCTTCTTTTACCTTCAGTTTTGTACACCTGCTTCAAACAGCTAACAATACAATATTTTTGGTTATGGAAAATATATTTCACAGTGGTTTAGATGGTCAAATGATTCCATACACTATACATGCTTGTTTTTTGTCACAAACTGAAATTAGGCGAACTATTTCTGTTGAAAGAAGAGGACCAAGGTGCAGCGTGGTCAGCGTACATATTCCCTTTTAT	S	MaleInformative	191.004	112.069	2028	FALSE	q	M
3825	7839	33.621	2.439	3	79	2.9652	3825_x1	TGCAGGAGGCCTTTTGCATTTTGGTAAACCGTCATTGTAAATAAGAATTTGTTCTTAACTGGCTTGCCTTGTTAAATATAAAAATAAATAAAATGTTTGAACTTTTAGGAAACGTTCTGTTAAAGTATTGAAATACCAAGTTCTTCTTTAAATGTGCTGAGAATTTTTCAAAGCCAAACAACCATCCTGCACCAGTCCGAGAAAGTTGTGGGAATGTTGTATGGAAAATAACCATAGGACAACCTCTCACCAAGCTCTAAGAAAGATGTGGTTTTCAGAACGTTATGTGCTAGCTCCGCAGATAGCCTACATCGAATTCCCTGTACCAGTTTTGTTGTTGCATAAAGTAGACATATGCACCTTTGTATTCATCACAACTGTTCATTTGGAAGTATGAAGCAGCCCATATTCTACGCTTGTGAAATACGTTTTTTGTGTGTAAAAATAGAGGTAGATGAGGCCAACTGTTTACAGCAGTCGTCATATTCATCCACAGTCTGCAGATGGCAGTGTTGGACTGAAAACACAAGGCTGAATTACCTGGAAGTATCTGGGCTTCTATGTGTAGGCCTGGATGTAGTTGGCCTTAATGCTTACCTCAG	S	MaleInformative	191.004	112.069	2029	FALSE	q	M
26806	4780	33.621	2.439	3	80	4.4478	26806_x1	TGCAGGGGAAAGTCCACGTGGAAAATAACCTGAAGGGTGAGACACACATACATACAGAGCGAGAGGGAGAAACACACGTTTACATTTGAGTTAGCAGACACTCTTATCCAGCGTTACAGTAGTGAGTGTGTACATAAAAAATAAAAAATAAAATGTTGGCTTTAGTCATGGTTTCGGTTCCCTTAGTGAAGCGGTACGTGCGTAAGGGTGTGCCCAACGAGTACCGAGCCCAGATCTGGATGGCAGCCAGCGGGGCCCAGGAACACCTGGAGAAGAACCCGGGGTACTACCACTCTCTGCTGGGCACCGAGCAGCAGCACGACGCCAAGCTGGAGGAGACAGTCCGCATAGGTAGTGTAACTATATTCACATGATTGTAATCACCTCTACTTAACTCAGCTCACCTGCCGTGGATGCATCTGGAACATGTTCATTAGGGCACGCAATATAAAATGTTTTATCGTGTTTTGCAACAGAAAACAGAAATGAGTGCTTTTGAGGTCCCTGTTACTGTCAATTTTCTTCAGTTTTGTTCCCTGATGATCAAGACCCTGATGATTCCTTTATGATTGGTTGATGGTTGAGTGTCCTGTCTTGGTAGACATGCACA	S	MaleInformative	191.004	112.069	2030	FALSE	q	M
19384	2687	34.483	2.439	3	81	3.7065	19384_x1	TGCAGGCAACTGCAGACCAGTGGCATCACATTTCCTCTGTGTGCTGAGTGTGTACAGTATGAGCAGTCTGCAGCCCACCTGAGCTTAGTCCTCTGAGCTAACGGTGGTGCTTACACCAGCAGATCTCTGTTCTACTCCACGGTTTCTTTTACATTCCTATATACCTGAGTGGTGTGCAGTGTGTGTGATCAACATGGCCAGTAATCTTCTCGATGTTCAAGGGATGGGTTTTCCATAGGGCATGATTTCCTCCCATGTTTCCATCATTCTCTTCTGGGTATGTGTTTGTCTTTAACTCAGGGTATCTCATCAGAATAGTCTCAGGGCTAAACCTGTGGTGACATGGTGCCTTGTGCAGGGATGAAAACTTTTCGGTAATATTTGCCGTTTTGATCACAATTGGTCATCCATGTGAATTGTGCAGATCCATAAAAAACGTGTGTGGGGTCTGACAAAGTACGCAGGTGCAGAGTGTATCACCCCATTGAGCTATATAAGAGGTGCAAACGGATTGTCTTCCTGGGACAATCTCAATACTCGTGTCCTCCACACCTTCTCAAAACACATTGGAGGAGAAGGTCAGAGGGGACAGAACTCTGGGTTTCTCATCCAATGGGTTTTGAGGAGAGAGGACGCAAA	S	MaleInformative	191.004	112.931	2031	FALSE	q	M
58722	13159	34.483	2.439	3	82	4.4478	58722_x1	TGCAGGAAAGGTACCACATGAGGGAGGAGGAGGATGTCTTCCCTGTAACGCACAGCGTTGAGATTGTCATCGATGACGACAAGCTCAGTCCGATGATGCTGTGACACAGTGCCCCAGACCATGACGGACCCTCCACCTCCAAATCGATCCCGCTCCAGAGTACAGGCCTCAGTGTAACGCTCCTTCCTTCGATGATAAACGCAAATCCGACCATCACCCCTGGTGAGACAAAACCGTGACTCGTCAGTGAAGAGCACTTTTTGCCAGTCCTGTCTGGTCCAGCGACGGTGGGTTTGTGCCCTTAGGCGCCGGTGATGTCTTGTGAAGACCTGCCTTACAACTAGAGGTCGACCGATTATGATTATTCAACGCTGGTACCGATTATTGGAGGGCAAAAAAAGCCGATACCGATTAATCGGCCTATTATTATTTTTTAAATGCATTTGTAATAATGACAATTACAACAATACTGAATGAACAGTTATTTTGACTTAATATAATACATCAATAAAATAAATTTAGCCTCAAGTAAATAATGAAACATGTTCAATTTGGTTTAAATAATGCAAAAACAAAGTGTTGGAGAAGAAAGTAAAAGTGCAATATGTGCCATGTA	S	MaleInformative	191.004	112.931	2032	FALSE	q	M
61756	13915	34.483	2.439	3	83	5.9304	61756_x1	TGCAGGCGCGACACAAAACGCAGAAATAAAATATACAACATGCCTTACCTTTGACGTGCTTCTTTTGTTGGCACTCCAATATGTCCCATAAACACCACTATTGATCCTTTTGTTCGATTAATTCCGTCCACATATATCCAAAATGTCAATTTATTTGGCGCGTTTGATCCAGAAAAAAACTGCTTCCAAATCGCGCAACGTCACTACAAAATATTTCAAAAGTTGCCTGTAAACTTTGCCAAAACATTTCAAACTACTTTTGTAATACAACTTTAGGTATTTTTAAACGTTAATAATCGATCAAATTGAAGACGGGTCTATCTGTGTTCAATACAGGAAGACAACAAACCAAGCTACTTTTCAAGACTTGCGCAACTCTCAACAATGTTACGCAGTTCCTAGATGGCCGTACTTCTTCATTGCACAAAGGAATAACCTCAACCAAATTCCAAAGACTGGTGACATCCAGTGGAAGCGGTAGGAACTGAAAACAAGTTCCTAAGAAATATAGTTTCCCAATGAGACGTCACTGAACAGACAGAGACTTCAACAACAACAAAACATCTGAATGGTTAGTCCTCTGGGTTTTGCCTGCTACATAAGTTCTGTTATACTCACAGACTTGATTCAAACAGTTAGAAACTTC	S	MaleInformative	191.004	112.931	2033	FALSE	q	M
15399	1572	34.483	2.439	3	84	4.4478	15399_x1	TGCAGGTTCATGCTCTACAACATCCGTAGAGTACGACGTTACGTCACACAGGAATTGGTGCAGGTCCTAATTCAGGCGCTTCCATCTGGACTACTCCATCTTGCTGTTGGCTGGGCTCCCGGCTTGTGCCATCAAATCCCTGCAACTTAACAAGAACGCCACGGCCCGTCTGGTGTTCAATATTTCCCTAGATTTCCCAAGTCACCCTACATATTTCCCTAGATTTCCCAAGTCACCCCGCTCCTCCACACATTGACCTCCAGTCAAAACTTGCATCCACTACAAGACTTGCCTATGGGGCAGGAAGAGGAACCTTAAGGCTCTGCTCAAACCCTACACCCCAACCCGAGTACTCCGTTCTGCCACCCCTGGTCTGTTGGCTCTCCCACCCTACGGGAGGGCAGCTCCCGCTCAGCCCAGTCCAAGCTCTTCTCTGTCCTGGCACCTCAATGGTGGAACCAGCTTTCCTGAATAGTTTCTGCCAATCTTCCGAAAATATCTGAAACCCTACCTCTCCAAAGGGTATCTTAAATAATCCCACAGCACCCTCCACGTACCCCTTCCTCACCCCCACATCCACCCCCCCCCCTAGCTGT	S	FemaleInformative	191.004	112.931	2034	FALSE	q	M
11908	554	34.483	3.136	3	85	7.413	11908_x1	TGCAGGCTGCACCTACACATAATGACATGAATGCTCATTCTAATAGTGTAATAGCTCTTTAATTGACACTAAAAAGTTGAGTTATATTCCCATTTTAAATGAGATAACAGTTCCTAATTTGTTTGATAAGATTACAGATTTTCTCATGGGACCCCATTTCAATTTCAGGGGACCTGGGGTCCTGACCGTAAGTGTGGGAATCACTGCCCTAAGCCCTGCATGTGGAACAGGAAGGCCACACATCCAGGTCATTAGAGGTCACTCATTCATTCTCTTTTACTCTCTCTCTCGCTCTCTCTCTCTCTCTCTCTCTTTCTCTCATTTTTTGTTTCTGTTACTATGGTTATTGCTCTAGGACGCAGAGTCTGTGTATGTGTGGGTAGGTACATGTCCCGACTGTGGACTAAATTTTCATCCAAACACATAGTAGCCATATTTCTATTATTTTGTCTCAGCCGAGTGTGCTTTGAACATTTAACAGCATAATAGACATACATAGGGTATACCAAATACAGACACAAGCACATATTAAACGGTTTGGTTAAAGGTTAAAAAACACTGTTCAAACATGTTTTATTTATTTAACTAGGCAAGTCAGTAAAGAACAAATTCTTATTTACAATTACGGTCTACCAG	S	FemaleInformative	191.701	112.931	2035	FALSE	q	M
18473	2421	34.483	3.136	3	86	6.6717	18473_x1	TGCAGGCTCATCTTCACATGATCCTCCAGCATGACAATGCCACCAACCATACTGCTCATTTCCTGCAAGAAAGGAATGTCAGTGTTCTGCCATGGCCAGCGAAGAACCCGGATCTCAATCCCGTTGAGCACGTCTGGGACCTGTTGGATCGGAGGGTGAGGGCTAGGGCCATTCCGTGCAGAAATTTCCAGGAACTTGCAGGTGCCTTGGTGGAAGAGGCTGGGTTTCTGTACAGCACTTTGAGATATCAGCTGATGTGCGAAGGGCTATATAAATACATTTGATTTGATTTGAGTAACATCTCACAGCAAGAACTGGCAAATCTGGTGTAGTCCATGAGGAGGAGATGCACTGCAGTGCTTAATGCAGCTGGTGGCCAGATACTGACTGTTACTTTTGATTTTGACCCCCCCTTTGTTTAGGGACACATTATTCCATTTCTGTTAGTCACATGTCTGTGGAACTTGTTCAGTTTATGTCTCAGTTATTGAACCTTGTTCATACAAATATTTACACGTTAAGTTTGCTGAAAATAAACGCAGTTGACAGTGAGAGGATATTTATTTTTTTGTTGAGTTTATTTAACATTCTATTGGTTGCAAGAATTTTGTATAATAATTTCAATTGACAACCTGAAAGTTTTGAATCCGGCACTGTTTTGTGTAT	S	MaleInformative	191.701	112.931	2036	FALSE	q	M
42171	8911	36.207	3.136	3	87	6.6717	42171_x1	TGCAGGTGTGATGTTCGGATGTACCGATCCTGTGCAGGTGTTGTTGCACGTGGTCTGCAACTGCGAGGACGATCAGCTGTCCGTCCTGTCTCCCTGTAGAGCTGTCTTAGGCGTCTCACAGTAAAGTACATTGCATTTTATCTGCAGTCCTCATGTCTCTTTGCAGCATGCCTAAGGCATGTTCACACAGATGAGCAGGGACCCTGGGCATCTTTCTTTTGGTGTTTTTCAGAGTCAGTATTAAGACATCTTCAGTGTTCTAAGTTTTCAAAACTGTGACCTTTATTGCCTACCCTCTTTAATCTGTTAGTGTAATAACGACCGTTCCACCGGTGCATGCTCATTAATTGTTTTTGGTTCAAGCATGGGAAACAAGCATGGGAAACAGTGTTTAAACCCTTTACAATAAAGGTTTATGAAGTTATTTGGATTTTTACTAATTATCTTTGAAAGACAGGGTCCTGAAAAAGGGACATTTCTTTTTTTTTGCTGAGATTATATGAAAAATTCCATATGAAGACTAAAAGAAACAAATTAAACATCCTAACTTGCATTTTTTTCCTTCACATAGAAAAACTGC	S	FemaleInformative	191.701	114.655	2037	FALSE	q	M
14499	1302	36.207	3.136	3	88	8.1543	14499_x1	TGCAGGTAGGATGATATTAAGATGGTGTTATTGTGTAAAATGATTCAGACAGATGGCTATTGTTGTTGGTGAATAGTTTAACAGTGATGATCCTATGTGGCTATTGGCAGATGTGTTGTTATAAGACATTATAAGGGGTTCATACACGCTTATGAAAAGTCATTATAACCGCATCATAATGCATTATACCCGTTTGCTTATAGTAGTGTAACCAAGTTTTCTTTGGATACCTACTGAGCATCCAAATTCACACACCATACAAACACACAGACCTGTCTTGTTAGGCTCAGTCCTTAGGAAGTATCCATAGCCGTCTGATCCTTTGACCAAGTCTGCGATGCGTGGCTTCAGTGGGAGGAGCTTTGCTGTGGCTAGCCCCGCCCCTATCCTGATGCGTTTTATCTTGTAGAACCTGTCTGTGTCCTCATCCACCAATAGGAACATGACGCTGCTGCCTGATGCCTTGACCTGACAGAGATCACACAACGGGCTCATTCGGGCGGGCGCAAAGTTAAATAACTTTTAGATCAAAATGAACAGAAGAAGAGTAAACATTCTTATCTGTCATGTAAAATAAAGACTTACGACATATCTTGACTGAACGTAACC	S	FemaleInformative	191.701	114.655	2038	FALSE	q	M
79349	18117	36.207	3.136	3	89	8.8956	79349_x1	TGCAGGCTCCCAGTGCATCACAAAGAGTCACTAGTGAATAGTGAACCAAGTAAAGCCCCACCCAGCCAAACCCTCCACTAACCTGGACAACGCTCCCCGGACAACCCTGGGCCGATTGTGTGGCGCGCTGTGGGACTCCCAATCACAGCCGGTTGTGACACGACATGGGATCGAACCCAGGTCTGCAGTGACACCTCAAGTATTGCAATGCAGTGCCTTAAACCACTGCACCACTCGGGAGGCCCACAGGAGAAATAATTATAATCCTATACCATCCTGCCATTGTCTCAAGTCTTAGGAGGTTTTAATTGTTCTGTCTCCACCATCCTAAAACAGAATGGGCACAACCAGTGAGAGGAAATGGTGTTATACTCCCTCTTCTTGTTGAATATATTGCACAATTGATTAAATAAATAGACAGCCAGACAGCAATATCATGAGCAGGGGCAGTCTAGTTGTCTTTTTCTGCTCCATGTTCTGATACTAAAGGTGGACAGTTTCTGTTCAGGTGGATATAAAGAAGACATTGTTTCTACACAAAGGCAAAGCTTGAAACTCGATTATTTCCCCCTGAAAACAAAAGAGAGACAGGCCTTTCTGTCTGCCCAAGGCTG	S	FemaleInformative	191.701	114.655	2039	FALSE	q	M
68234	15542	36.207	3.484	3	90	10.3782	68234_x1	TGCAGGACTGATGGACCAGACAGGTGAGGCCTTAGCTGTGCTACTCCGTCTGGTCCTCCTTCTCCTTCACTGTCATCCAATAAAGTGATCCCCCTCCTTTCCCCCCTTCTGTGCTCTTCTGGTCCGCGTTTTGTCTTCTCCTTTATTCTCTTTTCTCTCTCTTTTGTGTCCTCACATTTCCTCAAAGATGTCCAGATAGAAGGAAAGGGAGGGGGATGTGTGTGTCTGTGTGAGACGGAGAGTGTGTAGTTTGGTCCTTAAAGACGGGATGGGGAGGGTGGACGGATGGAGAGAGGGAGCGATTGCCCTGACAGATGACTGTAAAGAAGGATAGAGTGAAGGGGTGGGGCCAGGGAGGAGTGGATAGGATCAGACCTACCATGCGGAAATGAGTTGTCCCCGCACGCGCGCGCACACACACCCAGACCCTCTTTCCTGCTATGACTAGGGCTGTGGCAGTCATGAAATTTAGTCAGCCGGTGATTGTCAAGCAAATAACTGTCGGTCTCACGGTAATTGGTCGTTAATTAACATAAACACGTTTAGCATCTCCTGGCTTCCACACACTGATGCAGACTGTTGAAACATCTAC	S	FemaleInformative	192.049	114.655	2040	FALSE	q	M
41615	8756	36.207	3.484	3	91	12.6021	41615_x1	TGCAGGTCGATATAGAGATAAGGGCTTGCACAGCAGCAGGCCAGGCACGGGAAAATGTAGCCCATATCACTTTTCTGTAACACACACCTACATTCTTCTCTCCCAAGGGATAACAAATTAAAGGAGGGCAACCTGGGAAGTCGGTTGAGCGTTGGCTGTGAGGAAATGATCAGTGGCGCTGGTGTTTGTTCCTCCTCATATGGCATGTCAGATGGAGGTCAAGTCGCGATAGTAAAAGGAAACGAGATCGACTGGAACTGAGGTCTCTCTTAATCTCTCTCCGACTCACTCGCTCTCTCTCTCTTTCTCTACGCAGCTCCCTCCCCCACAACACAATAATGACTGGACTACAGGTTACTAGGCTTGCTAAAAACACCCGGTGGTTTTCGGTTTAATGGTGCGAATCGGGCTCCAGCCCGGCCGCTCCCTCGCTCTCCCCGCCCGCCTACCCCCTGACCACGGTTTGTGATGAATGGCTGTCGGGAGTTGTTTGTTGCGCAAACTATTCTTAGCACCAGGGATGGGCATCGACATGCTCTGGCTTTTCCTTCCGTTACGCGCGCGCACACACACACACACAGTCTCGTATGAAGGCGCTCAGCGTG	S	FemaleInformative	192.049	114.655	2041	FALSE	q	M
43008	9155	36.207	3.484	3	92	6.6717	43008_x1	TGCAGGCTGACGCCAGTCGTCAGGTGAACAGTGTTTCATGTGCGGCTGGTTTCCGGGTTAAGCGGGCGGGTGTTAAGAAGTGTGGTTTTGCAGGTCATGTTTCGGAGGACACATGACTCGACCTTCGCCTTCCGAGCCCGTTGGGGAGTTACAGCGATGAGACAAGATAGAAAAGGAAGTAAAATACACAAAATTAAATAAATAAAAATAGATCACAGACTCTAAATATGACTCCCTGTTTGACCTCTGGATTTTATGGGTATTATAACTCATACTGTGGTACTCTATCAAGGGAGGACGGGCTCATAATAAAGACTGAAATGGAGTAAATGGAATAGGATCAAACACAGGAAACCATGTGTTTGATGTATTTAATACCATTCGAATCTTTAAACTCCAGCCAATAATATGACCCGTACTCCACAACTAAGATGCCACCAACCTCCTGTGTTCTCTATAGCCCTACCGTTTATGCATTCGAATGGCTGATGCGCTTCCCTCCATTCATTACTTTAATTGTAATGCCAGACACTCAAGATTGTAAAACGCTGACAATTACACAACAATTTGAGTTGAGGAATAAATCAC	S	FemaleInformative	192.049	114.655	2042	FALSE	q	M
66778	15137	36.207	3.833	3	93	104.523	66778_x1	TGCAGGTCCTCTGTCTCACAGCTCCATTGTCTGCTTATCTACTTCCTCTGCACAGCCCTCCAGACACTACCTGTTTAGGCTGCCTCGCTCTCCAGCGCTCCCTCTTCTCTACATGTAGCGCCGCTCCTCATTCCACTATGTATTTTCTTCCCCCGCTTTTCACTCTTTCACATGAGGGCAACTATTTTCCCTCCTCGACCCTCTCGTGTGTTTTATCTCTGAGCACTGATCTCGAAGTCCTCTTTTACTGTGTAAATAAAATAGACCTACATGTCTGATGTCTTTTATTATCTGGCTTCCTGTGAGATGCAGAGCACCCTTTGATAGCACAGTGAGGAAGAAACAGGTCTGCTTTCTCTTGTGGGACTGTGTGTGTGTGTGTGTGTGTGTGTGTAAGAAGTGTATGTAGTACAAGTGTAATTAGTGTTGTGCAATGTCTATGAGTAGGTAAGTACCATCGTTGGGTATAGCCACGGGGTACACCTCCTTCAGCAGGTCCCCAAGCGTGTGTGTGTGGCCGTCGGGCGAGATGGGGCGAAACAACTTCTGGATGAACG	S	MaleInformative	192.398	114.655	2043	FALSE	q	M
57557	12853	37.069	3.833	3	94	5.9304	57557_x1	TGCAGGACCTACCATTTTGTGAATATGAACACACTAGTGGGTATCATTTTTCAAAGTGGGGTCCCCAGTATTTTCAATTGTCAATTTATGGTCATGTGCAGTAAAGGTTTGGGAACCCCAGGCTTAGGGAACCCAGCGGGACGGACACACAACATGATTCAATTCTGAGAAAGCTCTGCGTGCAACAGGACAGCCATACTGGGCATGCATACAGACATGGACACACACACACAAACACACATCACAAACACATACTCATGTAAGACTGGGATTATCCTGAGTTGATGTGGTTGGACAAGCTCTGATGCCTCTCAGTCTCGCCTTCTCCTCTCCATCCCTCATTCAATCATTCTCTCTTTATCCCTCCTTTCCTCCTTTCTGTCCCTTTCCATTCTTTATTGTGAAACAGCCCTAAGTCAGACATTCCAGCCATCGTTCAAAGAGCCCGCTGGTTCTAACAAAAGCACGCACGCACACACGTACGCACACAGGCTGCGAGAATTGGCAACAACATCTCCTCCACACTGACTCTTAACACAGGGGCCCCCCAGGGGTGTGTCCTCAGTCCTCTGCTGTACTCCCTGTTCACC	S	FemaleInformative	192.398	115.517	2044	FALSE	q	M
61256	13796	37.069	3.833	3	95	12.6021	61256_x1	TGCAGGCTCATCCTGACATGACCCTCCAGCATGAGAATGCCACGAGCTATTTTGCTCGTTCTGTGTGTGATTTCCTACAAGACAGGATTGTCAGTGTTCTGCCATGGCCATCGAAGAGCCCAGATCTCAATCCGATTGAGCACGTCTGGGACCTGTTTGATTGGAGGGTGAGGGCTCTGACCATTCCCCCAGAAATGTCTGGGAACTTGCAGCTGCATGTTGGAAGAGTGGGGTGACATCTCACAGCAACAACAGGCAAATCTGGTGCAGTCCATGAGGAGGAGATGCACTGCAGTACTTAATTCAGCTGGTGGACACACCAGATACTGACTGTTACTTTTAATTTTGACCCCCCCCCTTTGTTCAGGGACTGTCACGTCGTTCGTAATAATGATGGTCGGACCAAGGAGCAGTGTACGTAGAGTTCCACATAATTTGTATGAATAAAGTGAAACTTAAGCAAATACAAAACAAATAAAGAATAAACTAACTGTGACGACAATGCAGTGCGAACAGGCAACTGAACATAAACAATATCCCATAACCCACAGGTGGAAAAAATGCTACTTAAGTATGATCCCCAACTAGAGACAACGATAACCAGCGGCCTCTAATTGGGAATCATACAAATCACCAACATTGAAAATCAAACCCAGAACCCCACAAA	S	FemaleInformative	192.398	115.517	2045	FALSE	q	M
63995	14432	37.069	3.833	3	96	8.1543	63995_x1	TGCAGGAACCGTGACACCGGGACCCCCACTGCCGTAGACAGGGTGACCAGGCTGACCGCAGTCATGATGGTGGGGGACTGGTTGACCGGAGGGAGGCTGACGTTGCTGGTGAGACCAGCCAGGTAGGTCCCATATAGGAGCAGGCTACCCTGGAGGGACCGCAACACAACCACATTATGTTCATGACATGTTTACCATGACAAACCAACACAAACTATTTGCTCTCTTATGTTTATCTGAGTATTTCTCCCAGTTGTATGCTTTACCTTCATCACGGCGAGGAGGATATGCCACAGGTCTGAGTAGAGAGAGGAGCAGGAGTCCAGCTGAGACAGAGAGTAGGACATGTCCCTCTCCACCACCTTGACCACAGCCCCAATGGACCGAGCACATTTGACCGGGTCGGTTAGACTCCAGGCGGTGAGAACCAGCAGGTCCAGCAGAATCAACAGAGATACCAAGCCCATCAACTGGATGTCTCTGATGATCTGAAACACAGAGTTCAGTAATACACCATGCAACACATACACTCTGTGACACACAGATCATTAAACTTCTTATGGCTGGGGGGCAGTATTGAGTAGCTTGGATGAAAGGTGCCCAGAGTCAACTGCCTGCTCCTCAGTCCCAGTTGCTAATATATGCATATTATT	S	FemaleInformative	192.398	115.517	2046	FALSE	q	M
83421	19048	37.069	3.833	3	97	17.7912	83421_x1	TGCAGGGGACCCATAGCCCTCAGGAGTGGGGCTCTCTCTCGGGGGTCCCAGGGTCAGTCCGGCACTGACCGCCTCGTAGGACGCACTCAGACGAGTGCTGGGGTCCCGCTTGGGTTTAGGGGGAGGCTGTTTCCGTGGTGATGCCAGGCCTCCCCCATCCTCAGTGGTATGGGCCGCCTGTTGAAGGGCCGGTCTGATGGATGGGCCATGGCTGGAATGTACCAAGTTCTCTATAGCCAGGGGGATGGGCACTGAGCTGGAGCGGAAGTGGCGGATATTCCGTCTCCCCCCATTGACAGAACCGTCTTGGTTTCTCCTCTTCTCCACAACCCTACATGGGAAATCAGATTGAGAAATAAAGTATTTTCTCCCCATTTCCACAAGTCTTTCTCTCTCTTTATTTCTCTAAATCACTCTCTTCCTCTCCATCCCACTTTCTGTCTATTTCTATTTCCTATCTCCATCCCTCCTCCCTCTCTCATTTAAACCTCATGATGGACAAACACACCTTCTGTTGATATTTGATCCTGGTTCCAACCAAACATAATAAGATGGATTTTCCTTGAGAGCAACAACAATAAGATAATTACTTTCCATCTACAAATCCAGATTAATTG	S	FemaleInformative	192.398	115.517	2047	FALSE	q	M
41384	8685	37.069	3.833	3	98	8.1543	41384_x1	TGCAGGGTTGAAATATGCTACTCTCTTTGTTTACTGTTGTGCTATCATCAGATAATAGCATCTTATGCTTTTGCCGAAAAGCCTTTTTGAAATCTGCATTCACAACGAGTGTAGCTTTAATTTGGTATCTTACATGTGTGATTTAATGAAAGTTTGATTTTATAGTATTTTTTTAAAATTTGGCGCTTTGCATTTTTCCTGGCTATTGGCCAAGTGTCCCGCCTATCCCAGAGAGGTTGTTCTTAACTGACTTGCCTAGTTAAATAAAACATTTTTTTTACCTAAATCCAATGACATGGTGATATTTTTTGTCGTTTTCACGATGAATTCAGGTTAGTTGACAACTCAACCAAAAATAAAGGAAAACTAGATGTTGATCTGACGTCCATGCACAGTGGGTAGTTTTAAGTTGAGGAGGTGGGGAAAGCAAATCCTCAGTTAAAGTAAGGGATCCCATTCTGGTCTGTATTATAAGAACAGGCTGTGAGAGGCAAGCCAGTCTAGTGGTTCTCTTTAGTCCATGTTGCTGTGCTGCTTCACCAGTTTCACTGCTTGTTATTGTTTGAAGAGGCTAACCAATGTCACTTCCCAACAGCTGTGTGTATTGATAGTGAACAGTAAAAATACTGCCTATAGGTGGCAGTGGGAAGTCTTTTTCTGATGCCCCTCTGGTATTGTGTG	S	FemaleInformative	192.398	115.517	2048	FALSE	q	M
28812	5335	37.069	3.833	3	99	4.4478	28812_x1	TGCAGGCTGTTCAACACCTAGTTCCTCCACAGACACATTATCCCTCTCGTCAAGTGATTTAGACCTGAGATCTCCAGAAAGACAGTCTAAAAAGGCCAACACAACCTTAGGAGATAATGCCATCGACTCCGCAGCAGCAAAATAGGTATAATGAATACTGATACTAGATGTTGATAATGCCATTTCTGTGTTTGCTCTTCATGGAGATTCCAACAGCAGAAACCAACCCTAAATTGTTTAACTTTTCCTGGTGGGTAAGACGTACTAGAAGAGTGCCAGACAACCAAAACATTGGACCACAGAACCAGGAGAGATGATTGCCATTTTAGTCAGCCACATGAAAGAGATGCATGGGTAAGCTTCTTATTAGCCAATCTGACACAAACAATGGACAAAACAATCAAACTATTCATTAATGTAATTTGGCATCATTATGAGACTGTAGAAAGATACAGCACCTTCATCAACAAAACTTTGTTTAAACATATTTGGCGTGTGTATGCTTTACTGTTTTTGAGCAGGAGGATTCCCACTCATCAACAGAGAGAACCTTATGCTCTTGGAATTGTGACCCTCTTTCCTTCGTTGAGAGATAGGCTATGTAAGGCTATGT	S	FemaleInformative	192.398	115.517	2049	FALSE	q	M
8089	18473	37.069	3.833	3	100	14.826	8089_x1	TGCAGGCGCGACACAAAATGCAGAAATAAAAATATAATTCATGCAATATAATTCATGCCTTACCTTTGACAAGCTTCTTTTGTTGGCCCGCCAATATGTCCCATAAACATCACAAATGGTCATTTTGTTCGATTAATTCCGTTGATATATATCCAAATTAAAACGGCGCATTTGATCGCATTTGATCCAGAAAAACACTGGTTCCAACTTGCGCAACATAACTGCAAAATATCTCAAAAGTTACCTGTAAACTTTGCCAAAACATTTCAAACTACTTTTGTAATACAACTTTAGGTATTTTTAACGTAAATAATCGATCAAATTGAAGACGGGATAATCTGTGTTCAATACAGGAGGAAAACAAATGTAGCTAGCTTTCTGGTCACGCGCCTCAATCTAACAGTACACTACAAATGACCCTCGTTCTGAACAGGGCTACTTCTTCATTACACAAAGTAAAAACCTCAACCAATTTCTAAAGACTGTTGACATCCAGTGAAAGCGGTAGGAACTGCAAGAAGGTCCCTTAGAAATCTGGATTCCCAATGAAACCACATTGAAAAGAGAGTGACCTCAAGAAAAAATAATCTGAATGGTTTGT	S	FemaleInformative	192.398	115.517	2050	FALSE	q	M
62394	14072	37.069	3.833	3	101	102.299	62394_x1	TGCAGGAGCAGTGTTCCCCAGTGCTTCAGAGTACCTCCAGGTCAGACAGAGTACACAGGCCTACTCCATGGGCTACAACCACACACTGTATGTGTAGGATTCTCTGTTTCCATTGGCTAGAGGTGCAATCATCCTACCAATACTCACATTTCATTGGGTTAGAGTTTGTGTTTTATTTCATCAAGGTAGAAGTTTCCTAGCTTCCCAAGTTTCCCTGTGTTGGAGGTAGAGGGTTAGGATGGTCTTGAGGGTCAGAGCACTACATTACAACTGACCTTGAATCAGTGACTAGAGACGTCTTGTTCTCTGTCTTCCAGGTGGACCTGCGCTCACTGCACTTCCTGGCTCTGGTGGGTACCCAGGGTCGCCATGCCGACGGGCACGGCCGGGAGTTTGCACGCAGCTACCGGCTCCGTTACTCCCGAGACGGACGCACCTGGATCACCTGGAAGGACCGCTGGGGGCAGGAGGTAAAGACAAGTGTGTGTGTGTGTGTTTTATCTATCTAATGTATCTCTCTCCCCTTGGCTCTGCTTCTCTGACTCATTACATCATTTCTGTCTTATGCAAAACTTTTATTCAGCCA	S	MaleInformative	192.398	115.517	2051	FALSE	q	M
12144	635	37.931	3.833	3	102	12.6021	12144_x1	TGCAGGCTCATCCTGACATGACCCTCCAGCATGACAATGCCACCAGACATACTGCTTGTTCTGTGCGTGATGTCCGGCAAGACAGGAATGTCAGTGTTTTGCCATGGTCAGCGAAGAGCCCAGATCTCAATCCCATTGAGCATGTCTGGGACCTGTTGTATCGGAGGGTGAGGGTTAGGGCCATTCCCCCCAGAAATGCCCGGGAACTTGCAGGTACCTTGGTGGAAGAGTGGGGTAACATCTCACAGCAAGAACTTAATGTACTTAATGCAGCTGTTGGCCACACCAGATACTGACTGTTACTTTTGATTTTAACCCCCCCCCCCTTTGTTCAGGGACACATTATTAAATTTCTGTTAGTCACATGTCTGTGGAACTTGTTCAGTTTATGTCTCAGTTGTTGAATCTTGTTATGTTCATACAAATACTTACACATGTTAAGTTTGCTGAAAATAAACGCAGGTGACAGTGAAATGTTGGTTTATTGTTTTGCTAAGTTTTGTTGTCAAAAATTGATTTCTTGTCATCTTTTGGTTGAACAGGTGAAAGGTCAGTGATGAAAAGTCAAAATTCGGGAAAACTAAAAATTACGAGTCGGGGTGTAGTTCAAGCTAACCTTCTGAAACTCGTGTTTTTAATCATTCCGAAGGCACCATTAGGTGTGAAGGCACCATTAGGTGTGAAGGCACCATAGGTATGAAGGC	S	FemaleInformative	192.398	116.379	2052	FALSE	q	M
44718	9594	37.931	3.833	3	103	5.9304	44718_x1	TGCAGGATCGTCTAAGACCAGCCATCCGGACAGCTGATGAAACTGAGGAGTATTTCCATCTGAAATAAAGCCATTTTGAGGGAAAAAACTAATTATGTTTGCCTAGGCCTGGCTCGCTAGTGGGTGATTTCCCTCCCAGGCCCACCCATGACTGCGCCCCTGCAAAGTAATGTGAAATCCATAGATTAGGGCATCATTAATTTATTTAAATTGATTGATTTTCTTATATGAATTGTAACCCAGTAAAATCGTTGACATTGTTGCAGGTTGTGTTTATATATTTTTTCAGTAATACCTTATTTCAGTCATTTCAGTCATCAGTCAAAAAGAGTGTGCTCCTGAAATCTGCTCCTGCATTCATCCCAGTCATCAGCCACAGAGTATAAGGGTACTACTGTAGGTGCATGTCTGACATCAATTTGTGCGCAACTACAATGATAATTTAATATGGTCAATTTCGGCTGAGAGAGATGTCCTAACATAAACGCTTGGATAGCTTGCTGTAAAGCTTTTTTGAAATCTGACACGCCAGGTGGATTAACAACAAGCTAAACTGTGTTTTGC	S	FemaleInformative	192.398	116.379	2053	FALSE	q	M
24366	4084	37.931	3.833	3	104	6.6717	24366_x1	TGCAGGCCACCAAGGTAACGCATGTGCACGTTCTCATAATGGGAGCGTGACCACCGGTCCAGTTGAACCCTGATAAAAACCCTATTTACTATTGAGGAGCAGACTGTATATCATTCAAACACACATCTTTATTTGAACTATATCTAAATGCACCAATTGGAGCAATGGAAAAAGGTAAAAGTTTAAAAAAAATCCTTTTGGAGTGTTCTGGTCCCCCAACGGCAGGCACGCTTTGAGGGCTCCAGTCCAGTTCCAGATGCAGCAGGCCTCTGCTGGGTCGTGTTGTACTGAGTGAAAGACAAAGATTCCGTCAGCAAATGGCACTGTTGCGCTAAGGTGCCGTAGGCCAAATACACAACTCCACAATTCACAATAAACCAAAATAGAAACTAACTAAAGGAATACAGTAATATCAAAGCAGAAACAAATGATAATGGAAAATAGTAAATCAATTTACACAAGGTAATGTAAATAAAAAATAAATGGAGAGTCAAGGGATTGTAGCTCAGGTAATGTTATCGGATGTCCTTTCAAGGACAATGTCTATTCACAAATAGTCTTTGGATCAAAAGCCCGTGGGGGGACACTAGTGATTTTAAATCATTC	S	FemaleInformative	192.398	116.379	2054	FALSE	q	M
74078	16869	37.931	3.833	3	105	9.6369	74078_x1	TGCAGGCTCGAGCGAACAGGGACGAGGAAGGGGAGGGAGGGGTGCAGAGCGGAGTGTTGGCGCCCTCGCGCTCTTTGTCCCTGGCGCTCCGCCAGCTCTCCCTGGAGCGCCGAGGCTCGAGCTCCTGCTCTAAAAAAAATAGTGTGACGCAGAATTCTCTCCGCAGCGACGAGGGCGGGGGAAAACACGGCTTATTATGCACACACCACTACGCAGGGCCCGCTGTGTGTTACCAAAACGAAAAGAATACCCCGAAAACAAATATTAGAAGGGGTTTTAAAATCGCGTCTGGATTAGGCTAAATACAATCTATTCACCACTTTAAAATGATGTCTGCCCATAATTACCAGGGGGGTCCATAATGTGTCTTGTTTGAGGTAATACAACTATTGAGACACCTGTAATCATTGTAAATAAAGTAGTAGTAGTTATGTATTTTGATACATCAGATTTATTTTATTTATTTGGCATTCATTAACATTCATTACGAGAGTAATTGAGATAAGAAACCTAAATGTAACAGACAACCCTTCACTCCTCATCATGCGTAACAGCACACACGCAG	S	FemaleInformative	192.398	116.379	2055	FALSE	q	M
1335	985	37.931	3.833	3	106	8.8956	1335_x1	TGCAGGTTGACGTTAAGCCCTCGTTCAATCAAAACCTCTGCAGCAAACACGTTGTCATGGCGAGCACACTATGGGATAGAGAGAGAGAGAGAGACAGATGAAGAGAGATAGAAAGGGAGAAAGAAAAAGACAGCAGGGAAGAGAGAGAGAGTTGTGGTTGGATAATGGTGAGCCAAATGAAATTGTTGATTGTTTTTCAATTATAGTATAATTTCTGCCTAGGCATGGTTAAATGTTCTACGGTCCAGCGAACATTCAAAATGTCTTTGCATACATGGATGAAATGTATAATACAGTACATTTAATCAAAACTCATATCACCATGGTGGCTAGAATATTTTATTATCCTAATGTGTACAGTATGGGAACAATCTAAATAGTTAAAAACAATAGGTGGATGTGTCTGTGTGTGTGTGCGTGTGTGCGTGTGTGTGTGTGCAGGGCCGTCTTTAGCCTTTTCGGTGCCCTAAGTGAGATTTGGTTGGGGAGCCCTCCTCCTCACAGCGAAACATTTTAGTGTACCCCCTTTTGATGCCGGAGTGAAAAATTTAAATTGTCTGCAATTCTACCAATTTCGCCATGGGG	S	FemaleInformative	192.398	116.379	2056	FALSE	q	M
55580	12380	37.931	4.181	3	107	11.1195	55580_x1	TGCAGGATATCAACCGCTGTGTGCTTGTGCGTGTGCAATTTCAACACGATTAATCTCACTTGAGATGGTATATGCTTAACTTTAACATCCATTAGTAGTGGACGAGGTGAGTAACCTCCTAATACAATATAAATCACCCTAAGCACCTGCAAAAGAGGTGTATAAAGCCTAACTCATCAACACAATTCCTTTTAAAGCATCTTTCAGTCTTCCACTCTCCTGGCTAGACTATAAGTACACAGCTGCCAGGTAAACTGGGTTTGTTTCCTAATGCAACAGTACCACTGAGCACTATGATATCCCAGGCCCATTTCTCATCATGTTCACTTTGACCTTTCAGGTCAGCAAAATCACGTTTCCGTGTTTCAGACATTCTAGATTACTTTTTTTAATCAATTTGAAGTGGTTAAAAATCTATACTTCATCCCAGGTCAGGTAGAAATGCAGTCCAGAGAATATATTGATGACGTTGAGGCCTGTTCTTTCTTCCTCCTTTAGACACTATTGAACATCCGTTAATGTTAAATCAATAGTGAATTTAGCGCCCTACAGGCAATGTAAACAACCCTTTTAAGTGTCAGTGAAAGATGTCCGAGATTGAGGAAACG	S	FemaleInformative	192.746	116.379	2057	FALSE	q	M
46375	10029	37.931	5.226	3	108	11.1195	46375_x1	TGCAGGGAAGAACAGAGAAGCCAAATCAAACCTGTGGACAACAATAACAACAGACGAACTGAGCCCCCCCTCCATAGTCTGCTTCTCATTACAGACATTCTCAGGGCTGCCATCCCTCCCTGCGTTCCATTACCCGTCTCCCTCTCCAAGATAGACACCACTAAATGGGAAGATATGTGGACTCAGGAGCCAAATCTAAGAGAATGAAATAGTTGTGTTTTTCTGTTGTCATGGGAAACTGTTGACTATTGGACAAGCAGTATTGACTTTGCTTTCTGTGGAACATGGAAAGGCCTCTTAGAGAGAATGTGAGAAGGCACTTGATATTATTCAGCTCATTCCACACCAAGTCCTATAGACAGACTGAGATTGACAGCTGTAGTAATGGCATGGCATTTGAAACATATTACTCATATTACAGGTGTCGCGAAGGGCAGCATGTCTCCAATCGTCATCTACTCAGAGTCCTCTTTCCACTTCAAGCTCCACTTGAAAGCTGTCCATTGAAGCAGGCCTGTTAGTTCCTCCTTCACAGACCATCTCTGGTGCAGGCACCCTTCTGGCATAGCCCATTCATCACATCATTAATGGTGTGGGAAAAA	S	MaleInformative	193.791	116.379	2058	FALSE	q	M
48594	10585	37.931	5.226	3	109	13.3434	48594_x1	TGCAGGGCAGCAAGGGTGGCCGCGGACAGCTGAGGGATATCGTCGTCGCTGTCACTCATGGCTTCAAACTTGCTGGAAGGTCGATGACAACCACCTACACGTAACACAAACTGGAAAGCTAGCTAGTGAACTGCTACCGTGGCTAGTTAGCGTCAGTGTGTTACGCGCTAACAAGTTACTACTGAAAACAGCAATGCTAGCTAGTTAGCCAGAACGTGCAAGACAGAAATATTTGCCTACTGTAAAATAGTGTAATAACTTTGCGTGGTGTGTTGCTGGTTTCTGAAAATAAATATTAACTGTCGCTACTGATTAATCGCTTACAACACGTGTCAAGAAATAATAACATACACTGCAGTTACGGTGTCCGAGGAAGGACATATGGTATTCTACATGCGCGATTTTGTCAGGCTGCGCACTATTGATATGCTGTTAGCGAACGATTCGTTATTTTTACTGACTCGAGATTCGTGATTCAATTTTCGGAGTAACTCGTTCATTGTAATCGTTCGTTTGACCTGATAGTGCTAGCTGCAATGTGTCACACACCGAGGTATAATATAATCCTACAGTAGGAT	S	FemaleInformative	193.791	116.379	2059	FALSE	q	M
35389	7097	37.931	5.226	3	110	7.413	35389_x1	TGCAGGATCGTCTGAGACCAGCCAACTGGACAGCTGATGAAACTGAGGAATATTTATGTCTGTAATTAAGCAATTTGGTGATGATAAACTCATTCAGATTGCATGTGCCTGGCACCCAAATATACAAATATATTTATTTATCACCACCTTTTCTGGTGATAAACTCATTCGGATTGGCACCCATGTCTGCGCACCTGCCCAGTCATTTGAAATCCATAGATTACGGCCTAATGAATTTATTTCAATTGACTGATTTCCTTATATGAACAGTATCTCAGTAAAATTGTTAAAATTGTTGCATGTTTAGTTTATATTTTTGTTCAGTATAATTAGGGTCCCATGGGAAACACTGACCAACACTTTGGTTCCTACTCTGTCACAACCATCTCCACCCTTACTTTTAAATAATTGTCATGCCAAACAAAACTGCATTCCAAGTGTCGACTGTATTTCAACTGACAAATTAAAATGATTTATGTATTTTTATGATTTCAACAGTTTACCCAAGTGTTTTGATCTATTATCGTAATTAAAATCGTGGTCACAAAAAAAAAAGTAAATTCTATTTTTTTGCCCTTATCGTGCAGCCCTGGTAAACAC	S	MaleInformative	193.791	116.379	2060	FALSE	q	M
16699	1942	37.931	5.226	3	111	10.3782	16699_x1	TGCAGGCTCTAGTTTTGTCTTATCTTGATTATTGTCCAGTTGTGTGGTCAAGTGCTGCAAGGAAAGACCTAGTTAAGCTGCAGCTGGCCCAGAACATACTGGCATGTGTTGCTCTTCATTGTAATCAGAGGGCTGATATAAATACTATGCCAGTCTCTCTTGGTTAAGAGTTGAGGATAGACTGACTGCATCTCTTCTCATTTTTATAAGAAACATTCATGTGTAGAAAATCCCAAGTTGTTTGCATAGTTAATTTACACACACACTTACCCCACCAGACATGCCACCAGGGGTCTTTTCACAGTCCCCGAATCCAGAACAAATTCAAGAAAGCGTATAGTATTATATAGAGCCTTTATTGCATGGAACTCTGTTCCATCTCATGTTGTTCAAATTAACTTGGTTTAAAACCTGGTAAAAAAAAACAGATAAATGCCTCCCCTCTATTTGACCTAGATAGTTTGTGTGTATGTATTGAGTGCCTTTTTTATTGATGTAGTTCTGTCCTTGAGCTGTTCTTGTCTTAATGTTCTGTATTATGTCATGGTTCATGTTTTGTGTAGACCCCAGGAAGAGTAGCTGCTGCTTTCTCAACAGCTAATGGGGATCTTAATA	S	MaleInformative	193.791	116.379	2061	FALSE	q	M
12891	858	37.931	5.226	3	112	14.826	12891_x1	TGCAGGCTGCAATGTTTTTATTTGTTGTTGGCTTTATGTAGGCTATTTTTACATAGTTGGCAATGGCAATAGAAGTTACTTTTTAGGATTGTATCATTTTAATTTAGATTTGGATAGAATTTTGATTAACCACATGACAATGATTTTGAGATATGAAGATGTTATTATAAATTAAATTAAACTGTTTCCCTAGAAACGGTAAGATAAATTGTCATTAAACATGAGAAAGGTTGCTGACTCCTCGTGTAACCTATTACCGGCAACTTCAGGAGAGTAATGGCAGAATCTGCAAAAGCCAGCAGGAGCGGGAGGAGAATAGTTGGGTCAGGTTAGGTTATCTTCTGGTTATTTTGATCTCTGGTGCCCTCTTGAGGCAGTTGTCTTATTTCATCAAACCGTAATCTTACAGCATCAGACAAGCTCAGTGAGTATAGGTGATTTTCACTACTCTCTACAGTAACAAATACACACAGAACATTCACACATTAATTAATTATCAATAGCTAATCGGCGGTGTTGTTTTCAAGGAAATGTGTACATTATGTTGCCTTTTTCTAAAAAACAAGGGTGTGTGTGTGCCTGCATGCATGCGTGCATCCATGTGTGTGTACCATAGAGAACGATAGAGG	S	MaleInformative	193.791	116.379	2062	FALSE	q	M
11790	520	37.931	5.226	3	113	8.8956	11790_x1	TGCAGGCTCAGAAGCCCATTAAACAGAGTTGTTGGACCTGGCCCTGCCTCCCGTATCATCCTGCCAACTGCCCTACTTTCACACTGTCACATTATTGCATCACAATGTTGTTAATAAAACCATATTGGGTCCCTGAGATACGGTATTTAATGTAAACTTTTAGAGAAACATTAAATTGATGAAGTTCAAGTCAGTAGCGCTGATGATCACTATTTCGGGCTTTTCCTAATCCTGCATGGTTGGAAAATACACAGTGGGAGTACCACCCAGTGGGAGTTTTCCGATCTGACATTTCTCTAACTTGATATCAACTCGCTATGTATCGGTCAATTTGGATCTACTGTGGTAAAATCAAGCAGCATACCGTGTGGCTATTGGTGTGCTCTGAGGAAGATTGGGCTTGTGTTTGTGTCAGAAGGGTTGGAAAAAGTAGCATTCTGCTACAGTGTAACTCAGAGTGAGTAGAGTACAGTATTCAGAATGGGAGCCCATGTGTTCTGCTGCTTTCATCTCCCATCATCATCTGCATCCCAGCTGTGCAAAGTCAAACTGCCAAACCACACAACCACTTAATACTTTATTTTGTTAATATTAATGT	S	MaleInformative	193.791	116.379	2063	FALSE	q	M
23016	3687	37.931	5.226	3	114	10.3782	23016_x1	TGCAGGATGTGTCACGGTAGGATATGCTCTCGCAGAATCTGTCCCCACAGAATATGACATCACAGATTGTAATCCTGAAGGATATGACTTCTCAGGATATGTCCCAGCATGATATGACCTTGAAGGCTGTGCCTCCACTGTATATGACTTCGCTGAATACGTCTCTGTAGGATATGATGACCCAGTAGGACATGTCTCAGTAGGATATGTCCTACCAGTATCTGTCCCAGCTGGATATGTCCCTGCAGAAGATGTCCCTATGAAATGAATAGAAACAGAAGAAAAGGATTCATGAACATGTGCCATTATCATATATTGTGAAGAGGAACAGAGCAAACACTATAGAGTAATAAGTTGCCAGCTTCTCAAAAATGTAGGTCTCGTGAACATGTAAATGACACAAAAACAGATTTTTCCACTGAATTTATCATTTAACCCCTTAAAACACAATGGACATTTTCTCCAAATACCCTGTAAAGCATCTAATACTCACCATATGTAGGAGAAACAACCCTTTCCTCAGATGGCCCTGGAATTACCACTGGAACCTGATCCATTGCAAGCAGCAGTTTGCTGATTTCTGCTAGATGTGCTGCATTTTCAGA	S	FemaleInformative	193.791	116.379	2064	FALSE	q	M
19351	2676	37.931	5.226	3	115	10.3782	19351_x1	TGCAGGAGTGGTACCACATGAGAGAGGAGGATGTCTTCCCTGTAATGCACAGTGTTGAGATTGCCTGCAATGACAACAAGCTCAGTCCGATGATGTGACACTGCCCCAGACCATGACGGACCCTCCACCTCCAAATCGATCCTGCTCCAGTGTAGCTTTAATTTGGTATCTTACATGTGTGATTTAAAGAAAGTCATATCACAAAGATCACAGATGACAGTGCCCACCAAATCTATGACAGTAGGGAATGAATTGTAAGCACCAAAGTGTGTTTGTCAAAATAATATCTGAGAATGTCAGTTGTTGAACATAATACTTCTAAGTTCTCATTTACAACTGTGACCTAGCCAAGATAAAGCAAAGCAGTGTGACACAAACAACAACACAGAGTTACACATGGAATAAACAATTATACAGTCAATAACACAATACAAAAGTCTATATACAGTATGTGCAAATTAAGTAAGATTAGGGAGGTATGGCAATAAATAGGCGGTAGTGGTGAAATAATTACAATTTCGCAAATAAACACTGGAGTTAGATGTGCAGAAGATGAATGTGCAA	S	MaleInformative	193.791	116.379	2065	FALSE	q	M
40144	8339	37.931	5.226	3	116	9.6369	40144_x1	TGCAGGCGCTACACAAAACAGAAATTTTCATCCTGTAGTACTAACTCAAAAATGTTCTGGGACACTGTAAAGTCCATGGAGAATAAGGGCACCTCCTCTCAGCTGCCCACTGCTCTGAGGCTAGGAAACACTGTCACCACCAATAAATTCACTATAATTGAGAATTTCAATAAGCATTTCTCTACGGCTGGCCATGCTTTCCACCTGGCTACCCCTACCCCGGTCAACTGCCCGGCACCCTCCACAGCAACCCGCCAAAGCCCCCACCATTTCTCCTTCACCCAAATCCAGACAGCTGATGTTCTGAAAGAGCTGCAAAATCTGGATTCCTACAAATCAGCCGGGCTAGACAATCTAGACGCTCTCTTCCTAAACTTATCCACCGCAAGTGTTGCAACCCCTATTACAAGTCTGTTCAACCTCTCTTTCGTATCGTCTGAGATTCCTAAAGATTGGAAAGCAGCCGCGTTCATCCCCCTCTTCAAAGGGGGAGACACTCTAGACCCAAACTGTTACAGACCTATATCCATCCTACCCTGCCTTTCTAAAATCTTCGAAAGCCAAGTGAACAAACAGAT	S	FemaleInformative	193.791	116.379	2066	FALSE	q	M
56682	12635	37.931	5.226	3	117	7.413	56682_x1	TGCAGGGATGTTTGTCAGGTCGTTTCACCGGGAGTGTACCACACCCATATTGATAGACATAAAACAAGCGCCAATTAAGGCAGTCTATACATATTTAAGTTGAAAAGGGCAACACAAAAACAGTGTATAAAAAGCTAATATTGAGTTGCACCCCCCTTTTGCCCTCAGAACAGCCTCAATTCGTCGGGGCATGGACTCCACAAGGTGTCGAAAGCATTCCACAGGGATGCTGACTCCAATGCTTTCCACAGTTGTGACAAGTTGGATAGATGCTCTTTGGGTGGTGGACCATTCTTGATACACACAGGAAACTGTTGAGAGTGAAAACCCAGCAGCGTTGCAGTTCTTGACACAAACAATACCATACCCCATTCAAAGTCACTTAAATATTTAGTCTTGCACATTCAACCTCTCAATTGCACATACACAATTCATATCTCAATTGTCTCAAAGCTTAAAAATCCTTCTTTAACCTGTCTCCTCCCCTTCATCTACTCTGATAGAAATGGATTTAACAAGTGACATCAATAAGAGATCATAGCTTTCACCTGGTCAGTCTGTCATGTTCTTCATGTTTTGTACACAGCATGTATA	S	FemaleInformative	193.791	116.379	2067	FALSE	q	M
19527	2726	37.931	5.226	3	118	10.3782	19527_x1	TGCAGGTAGAAATTATCCTGAGAAAAATAAATATCCTATTAATCACATCGGCTGTCTGCAACAAACTTGAAATATTGTATCAACTATTAACTTGGGTCCAGCCTGAATCTTGCACTAGCGAACTAAAATATTCCAGGCCCTCAGAGTTTCCTGTGACAGTGAGCTCGGGAATGTTTAGATATGTATAATTGTGATTTACTGTAGATAGAATATAGATTAACCAGACAATGATTTTGAGATACAAAGACTTATACACTGAACAAAAATATAAAAGCAACATGTAAAGTGTTGGTCCCATGTTTCATGAGCTGAAAAGATCCCAGAAATGTTCCTTAAGCACAAAAATCGTGTTTCTCTCAAATGTTGCACACACATTTGTTTACATCACTGTTAGTGAGATTTTCTTATTTGCCAAGATGATCCACCCACCTGACAGGTCTGGCATATCAAGAATATGATTAAACAGCATGATCATAACATAGGTGCACCTTGTGCTGGGGACAACAAAAGGCCACTCTAAAATGTGCAGTTTTGTCACACAACACAATGCCAAAGATGTCTCAAGTTTTGAGGGAGCGTGCGGGAGCGTGCAATTGGCATGCTGACTGCTGACTGCTGACATGCTGAC	S	FemaleInformative	193.791	116.379	2068	FALSE	q	M
13916	1138	37.931	5.226	3	119	11.1195	13916_x1	TGCAGGCTCATCCTGACATGATCCTCCAGCACGACAATGCCACCAGCCATACTACTCGTTCTGTGCGTGATTTCCTGCAACACAGGAATGCCAGCGAAGAGCCCAGATTTCAATCCCATTGAGCATGTCTGGGAACTTTTGGATCGGAGGGTGAGGGCTAGGGCCATTCCCCACAGAAATGTCCGGGAACTTGCAGATGCCTTGGTGGAAGAGTGGGGTAACATCTCACAGCAAGAACTGGCAAATGTGGTGCAGTCCATGAGCAGGAGACGCACTGCAGTACTTATTGCAGCTGGTGGCCACACCAGATACTGACTGTTACATTTGATTTTGACCCCCCCCACCCTTTGTTCAGGGACACATTATTACCTTTCTGTTAGTCACATGTCTGTGGAACTTCTTCAGTTTATGTCTCAGTTGTTGAGTCTTGATATGGTCATACAAATATTTAAACATGTTAAGTTTACTGAAAATAAACGCAGTTGACAGTGAGGGGACGTTTCTTTTTTTGCCGAGTTTATATGCACACATACAGTGGGGAGAACAAGTATTTGATACACTGCCGATTTTGGAGGTTTTCCTACTTACAAAGCA	S	MaleInformative	193.791	116.379	2069	FALSE	q	M
47740	10356	37.931	5.226	3	120	9.6369	47740_x1	TGCAGGCTCTCCTTCATTGCAACCAACGTGAGTAAAACATTTAAAGGTGTTAACCCTCGCAAGGCTGACGGCCCAGACGGAATCCCTAGCCGCGTCCTCAGAGCATGCGCAGACCAGCTGGCTGGTGTGTTTACGGACATATTCAATCAATCCCTATCCCAGTCTGCTGTTCCCACATGCTTCAAGAGGGCCAACATTGTTCATGTTCCCAAGAAAGCTAAGGTAACTGAGTTAAATGACTATCGCCCCGTAGCACTCACTTCCGTCATCATGAAGTGCTTTGAGAGATTAGTCAAGGAGCATATCACCTCCACCCTACCTGACACCCTAGACCCACTTCATTTTTCTTACCGCCCCAATAGGTCCACATACGACGCAATCTCAACCACACTGCACACTTCCCTAACCCATCTGGACAAGAGGAACATCTATGTAAGAATGCTGTTCACCGATTACAGCTCAGCATTTAACACCATATTACCCTCCAAACTCATCATTAAGCTCGAGACCCTGGATCTAAACTGCGCCCTGTGCAACTGGGTCCTGGACTTTCTGAAGGGCCGCCCCCAGGTGGTGAGGGTAGGAAACAACATCTCCACCCCACTGATCCTCAACACTGGGGCCCCACAAGGGTGCATTCTCAGCCCTCTCCTG	S	FemaleInformative	193.791	116.379	2070	FALSE	q	M
17079	2049	37.931	5.226	3	121	14.0847	17079_x1	TGCAGGTGTGGAACGTTTGCTCACGAGTATAAGTCATTGGCTGATCCATCCTGATGACCCATATGGAATTATGTAATCCTTCCTTAACGCATAGAAAGTCCCACCTAGTTGACTACTTCAAAATGATGAAAGTCCTCAATGGTGCTGCCCTTGATAAAACAAGATTGTGGGCACTAGAGTCCTCTATCTATCTATATGGTCAAGTTCACTGAGTAGTCTTGCTTCTGCGATCACACTTTCTCTCCGTTCATTTCCCACCACGTGACAGTTGTCTATGATGTTTTGTCCACAAAACGCTTCACAACTCAACTTCTTAGTGGTGCCCATAAAGAATGAGAGATACTGTGAAGACTGACAGATATAACGAGCAAACCAAATCAAGCACAATTATTTGAAAGTGTCTGAGCCAGGTGTGCTCCCTACCCAGGTCAGTGGTCTCTGTGCTTCTGTCTCTAGGCACGTTCTCTGAGGAGGATGGGAGGTGGAGGGAGCTGAAGGAGACTAATAAACATAAAAGAAAGATACTTTTAGATACTTTTAAAAAGTGATTTGACAAACATGTTATTGATGATTGTGGCTGCCGCAAGTGCCACTCGAGATAAGCGGGTTGCTTGTATTTCCCCGTTTGAGTTTGTATTTGTAAAATTGCTGACCCTGCA	S	FemaleInformative	193.791	116.379	2071	FALSE	q	M
70509	16063	37.931	5.226	3	122	11.1195	70509_x1	TGCAGGTTGTGTATCCACTAGGCATGTTTGCTAGAGTATGATTTGTGATTAGAGAAGAGAAACAGCTACCAATTTTCTGATACTGTTGCATATTCCCATGGCGGCAGAAACACTATCTGAATGGGTGTTCATTTCCCTGGTGGTCCCAGAGCATAATGTGGTGAGAGATAACTTGTGGTGAGCGATCCCTTGCCACTCTTAAAATATTTAAACGCGGATGTCTGTGTACCTTAAAAACAGTGAAATGGCTTAATTTGTTGGCTTATTACAGCCATGTGTGGTAGGGGTTTTATGGTGTGTGGTGAAGGAAACACGGTGCCTGTGTGTGGTCCTAATGTCTCCTACAGCCTATGGGACACGCATGCATCCCTCCTCACACTGACTCCATCGTTTCATTGACTGGGAAAACCTCTGCCAATCGTGACCTCAGGCCATAAAGCCAGATCAGGAGCAGAGGTGTTTGTCTAGGCAGAGATGCATCTCTGGCACCTGACTTTTTTTAGTTACCCTCGTCACCGTGTTAATTCACTCCATTAATTACTGTTGGGGTCTCTACTAGCAACTGATGTTTACATGCGTAAATAAACCTGCGTGTACTTTGCTCCGAAGTCTGAAGTCTGTACCTAGAAAGATAAAGACACTTTTG	S	MaleInformative	193.791	116.379	2072	FALSE	q	M
16797	1966	37.931	5.226	3	123	14.0847	16797_x1	TGCAGGAAGGGTACCACATGAGGGAGGAGGATGTCTTCCCTGTAACGCACAGCGTTGAGATTGTCTGCAACGGCAACAAGGTCAGTCCGATGATGCTGTAACACGCTGCCCCAGACTATGATGGACCCTCCACCTCCAAATCAATCTCGCTCCAGAGTACAGGCCTTGGTGTAACGCTCATTCCTTTGACAATAAACGTGAATCCGTTCATCACCCCTGGTGAGACAAAACCATGACTCGTCAGTGAAGAACACTTTTTGCTAGTCCTGTCTGGTCCAGCGATGGTGGGTTTGTGCCCATAGGCAACGTTGTTGCCGGTGATGTCTGGTGAGGACCTGCCTTACAACAGACCGACAAGCCCTCAGTCCAGCCTATTTCGAACAGTCTGAGCACTGATTGTGCGTCCCTGGTGTAACTCGGGCAGTTGTTGTTGTCATCCTGTACCTGTCCCGTAGGTGTGATGTTCGGATGTACCGATCCTGTGCAGGTGTTGTTACACGTGGTCTGCCACTGCGAGGACGATCAGCTGTCTCCCTGTAGCGCTGTCTTAGGCGTCTCACGGTACGGACATTGCAATTTATTGCCC	S	FemaleInformative	193.791	116.379	2073	FALSE	q	M
42054	8880	37.931	5.226	3	124	9.6369	42054_x1	TGCAGGATGAAAACGCTGGTTGTTTATTCATTAAAGCTGCGTGGTGGAACTTATGACTGTGGTGGCTCTATTTCTTTTACACCAGCTTTTTTCACCCCACTAAAGGATGTGTGTTTGATCACACTTTGCTATTAAATGAGTTACAGGCAATCCCTGTCACTAAGGGGAAAGTCTCTTATGACAAGTCTCTGAGTCTGAACGATGGAGGCTTGATATGGGAGTCTCCATATCATGTCTGTGATACAGAGCGTTCAGACAGAATCTGAAATGCCCTATGTAGGGAGAGAAGGTTCAAAGGCATGACGGAGGACTCATTTGGTGAGTAAAAAGCCTAGTAGAGATCACCTCTCATACACGGAGAGACCACACTACTAGCCTAATCAATACGAGGGCGGGGAAAAAGGGAGGAAGAGAGATTTCTAACACAGGAGAGAGGAGTGGTAAAAAGAGAGAGGGAAAAAGAAGAGAGAGCCTACTCATTCCACAACAACCCTCCTATGCTACAGCCTCCTGTTGCCATAGCAACCCACCCACTCTACACTACCAAGGTCACCCCTAAAACAGCCTACACCTCCCGTATATCTCTCACCTGATC	S	FemaleInformative	193.791	116.379	2074	FALSE	q	M
17502	2166	37.931	5.226	3	125	10.3782	17502_x1	TGCAGGCTGGACTGCTCCTCCCAGCTGCTGTTGGATGACAAGGAGAACATCAGGCCTGTGGTGGTGGATGGGAGTAATGTAGCCATGAGGTGAGTCAACACAAACTGCTGCTGCATTCAGAAACACTTTACTCAGGTTCCTTTTCACTCTGAAAAACCTTATCCACTAGTTCTTCTAATCTTTATTCTGTAGTATTATAGAAATAAACGAAGACGCCAAGAATTTCATGACCATGGATTTGTGTATGTTTTTCCACAGCCATGGGAATAAGGAAGTGTTCTCCTGTCACGGCATCCAGCTGGCTGTTGATTGGTTCCTTGAGCGCGGTCACCGTGACATCACTGTGTTTGTGCCCGCCTGGAGAAAGGAACAGTCCAGACCGGACACTCTCATCACAGGTTAACCGGCATTTCCACGTGCACCCCCAACATTCCATAACTCTCCAAACCCCCACCTTATTTTGATTAAACTCCACCCTCATTCCTGTTTTAAATCACCTCTTTCTCCCAACATTTGTGTCTTCACTTTACTGTCAAAGGACAGTAACACATTTTAGGTAATTGAGGATGCTCAAATCTCAGGACATTAACCCTTAAAAACCGTGATCTATC	S	MaleInformative	193.791	116.379	2075	FALSE	q	M
11349	381	37.931	5.226	3	126	12.6021	11349_x1	TGCAGGTCCCCCAGTTAATGTTACCTGCAACATATTTATCAACAGCTTTGGTTCTATAGCAGAAACTACAATGGTGAGTTGGAGCATTGTGCTTGGCCATGTTATCTACATTTACATTTGACATTTTAGTAATTTAGTAGATGCTCTTATCCAGAACGACTTATAGGAGCAATTATGGTTAAATGCCTTGCTCAAGGGCACATCGGCATATTTTTCACCTCATCGGCTCGGGGATTCAAACCAGCAACCTTTTGGTTACTGGCCAAGTGCTCTTAAACTACAGCCTTGCTCTTATGCTCCTCTGGAGTTTAAGATTGAAATCATCCAATTTCTTTAGTGTTCATGAGTTCATTTTCCTTTTAGTTTATGGATGTTTTGAACTTTTGCATCCTCATGTGAAATGATTCACTTTGACCCATCCCCATAGTCTATTGGTGGCTCCATGGTGAAATAGCACACTGACACTGAGAACCGCAATTGAATCAAATATCTTTCACATTATACTCAAGGCAATATTGTATTGCTATTCCCATGACACTCCCTTGTGCATGTGTTGGATTAGTTCTGTTTTAATAATTCACACAGTGAATGCCAGCACATAATTCATTTT	S	FemaleInformative	193.791	116.379	2076	FALSE	q	M
25832	4500	37.931	5.226	3	127	8.8956	25832_x1	TGCAGGTAACACACTTATACTGAACAAAAATATAAACGCAACATGTAAATTGTTGGTCACATGTTTCGTAAGTAAGTGAGCTTTTCTCCTTTGCCAAGAACCCATCCACTTGACAGGTGTGGCATATCAAGAAGCTGATTAAACAGCATGATTATTTGCAGCTTGTGCAGAGAACAATAAAAGGCCACTCTAAAATGTGCAGTTTTGTCACACAACACAATGCCACAGATGTCTCAAGTTTTGAGGGAGCGTGCAATTGACATGCTGACTGCAGGATTGTCCACCAGAGCGGTTGCCAGATAATTTAATGTTAATTTATCAACCATAAGCCGCCTCCAATGTTGTTTTAGAGAATTTGGCAGTACGTCCAACCGACCACGTAACCACGCCAACCCAGGACGTCCACATCTGAAGTCTTCACCTGCGGGATCCTCTGAGACCAGCCACCCGGGCAGCTGTGGGTTTGCTCATCTGAAAAGTTTCTGCACAAACTGTCAGTAACCGTCTTAGGGAAGCTCATTTGCGTGCTCATCGTCCTAACCAGGGTCTTTACCTGACCACAGTCCGGCGTCGTAACCAACTTCATTGGGCAAATGCTGAACTTCGATGGCCACTGGCATGCTGGAGAAGTGTGCTCTTCACGGATGAATTCCGGTTTCACTGTACCGGGCAGATGG	S	FemaleInformative	193.791	116.379	2077	FALSE	q	M
73132	16642	37.931	5.226	3	128	14.826	73132_x1	TGCAGGAACACCCACTGCATTTCATACAACTACACTACTTATTCACACTGCAGCCAATTAGCCTGCTGGTAAGTAGTATGAACTGGCACAAAAGTATGTGGACACCCCTTCAAATTAGTGGATTTGGCTATATCAACCACACCCATTGCTGACAGTAGGGCTGGGCGATATGGCCAAAATCTCATATCCCGATATAGGTAATTTCATATCCCGATAACGATACATATGATATAGCACATTTTCTGTAAATTCAATGAATAACTACTTTATATAAAATGACCACATGTAAAAGGCCTATTTCTCTTTGAATTATACTCAACAAATAAAAAGGTACTTACTCATATTTGATTATTTCTCCTTTTATTTAGAACCTTTGTGCAAATGTTCAATTAAGCATGTAACATAACAAAATATTAACGTATAAAATCTAAAAAAGTTAAATAGAAAACATTTCAACTATAGTTGCAAACAAAATAAATATAGGCTTAAAATATATATATTTTGGGGCATTAATACGTGTCACATTTCAATTTGCAGTTGGTACCTTGGGTCGAGAGTTAGCACCAACTCACGAAACCCCC	S	FemaleInformative	193.791	116.379	2078	FALSE	q	M
52238	11497	37.931	5.226	3	129	11.8608	52238_x1	TGCAGGTTAGCGGGCCGTGTCAGTGGCACTGTATTGTCCTCAAAGCGAGCAAAGAAGTTGTTCAGTTTGTCTGGGAGCAAGACATTGGTGTCTGCGACGGGGCTGGTTTTCTTTTTGTAATCCGTGATTGACTGTAGACCCTGCCACATACGTCTCGTGTCTGAGCTGTTGAATTGCGACTCTACTTTGTCTCTATACTGACACTTAGTTTGTTTGATTGCCTTGCGGAGGGAATAGCTACACTGTTTGTATTCGGTCATGTTTCTGGTTGCCTTGCCATGATTAAAAGCAGTGGTTCGCGCTTTCAGTTTTGCGCGAATGCTGCCATCAATCCATGTTTTTTGGTTAGGGAAGGTTTTAATAGTCATCGTGAGTACAACATCACCGATGCACTTGCTAATTAATAACTCGCTCACCAAATCAGCGTATACATCAATGTTGTTGTCTGAGACTATCTGGAACATATCCTAGTCCATGTGATCGAAGCAATCTTGAAGCGTGGGATCAGATTGATCGGACCAGCGTTGAACAGACCTGAGCACGGATGTTTCCTGTTTTAGTTTCTGTCTATGGACTGGGAGCAACAAAATGGAGTCGTGTTCAAATTGCCGAAAG	S	FemaleInformative	193.791	116.379	2079	FALSE	q	M
5106	11196	37.931	5.226	3	130	14.0847	5106_x1	TGCAGGAAGGGTACCACATGAGGGAGGAGGATGTCTTCCCTGAAACGCACAGCATTGCGATTGCATGCAATGACAACAAGTTTAGTCCAATGATGCTATCTGCCCCAGACCATGATGGACCCTCCATATTTCGATAAACGCAAATCGGACCAGCACTCCTGGTGAGACAAAACCGCGACTAGTCAGTGAAGAGCACTTTATGCAAGTCCGGTCTGGTCCAGCAACGGTGGGTTTGTGCCCATAGGCGACGTTGTTGCCGGTGATGTCTGGTGAGAACCTGCCTTTACAACGGGCCTTACAAGCCCTCTGTCCAGCCTCTCTCAGCCTATTGCGGACAGTCTGAGCACTGATGGAGGGATTGTGCATTCCTGGTGTAACTCGGGCAGTTGTTGTTGCCTTCCTGTACCAGTCCCGCAGGTGTGATGTTCGGATGTCCCGATCCTGTGCAGGTGTTGTTACACGTGGACTGCCACTGCGAGGACAGTCAGCTGTCCGTCCTGTCTCCCTGTAGCGCCGTCTTAGGCGTCTCACAGTATTTATTGCCCTGGCCACATCTGCAGTCCTCATGCCTCCTTGCAGCATGCCTAAGGCGCATTCACGCAGAT	S	FemaleInformative	193.791	116.379	2080	FALSE	q	M
19149	2615	37.931	5.226	3	131	10.3782	19149_x1	TGCAGGACTGACTGTTTTTTTTTCCTATTTCAGTTTGATAGATGTGATGAGTCATTGGTTCAAACCAACCAGGGCAGATGTGTTTACAGGACCTTGGGATAATAAATAAGACCATTCTTGGATACTTTTTGTAAAACACACGATATGCTGGTATATCTTTCTTTATCTTTACTGTTCCATACATGCATAGTTAGAGTATTGCAGATTTCTGATGATAAAGCCACAGTCAGTAAGATTTGCTGTTATTTAAACTAATTAAATAAACCCCATGGATGTTGAATAATATGATACCAAATGGTAGAATATCGTTGTAATTGCTAGTAAGTGATATTTGAATAAGAACATGTCAGACGATGCTCTATTCTTTGTGTTTTTGTTAGTGGTCCACTCTGATGGTACGCGCATCTTATAGTGACGGCTGTAAATGAATCAAAACCATGGAAATGAATTCAAATGTTTATTGAACATTACTGTGCTTGGCACCTGTATGTACATTTTTTTTAATGCCTTTCTAAAGAATATTTTTGATATTTCCCTTTTTTCCACACATTTGTCTTCATGATAGATTGGCCAATATAATAGCAT	S	FemaleInformative	193.791	116.379	2081	FALSE	q	M
31104	5945	37.931	5.226	3	132	20.0151	31104_x1	TGCAGGACAGGAAGTCTATTCTGTTATAGTTGACAATTATTATTATTTGACCATGCTGGTCATTTATGAACATTTGAACATCTTGGCCATGTTCTGTTATAATCTCCACCCGGCACAGCCAGAAGAGGACTGGCCACCCCACATAGCCTGGTTCCTCTCTAGGTTTCTTCCTAGGTTTTGGCCTTTCTAGGGAGTTTTTCCTAGCCACCGTGCTTCTACACCTGCATTGCTTGCTGTTTGGGGTTTTAGGCTGGGTTTCTGTACAGCACTTTTAGATATCAGCTGATGTACGAAGGGCTATATAAATAAATGTGATTTGATTTGATTATGAAGAAGTGGACACACACAGACCCATAGATCCCAGCTGCACACACCTTCACACACACACACACATGCATGCATACACTGTTGTTAGGAATGATTACATGCAGTGCTAATAACCTATTATACAATACAGTCTAGGCACCAGTGCAACCCCACCCTGACAGTAATTCCCTTTCCACTGCAAGACAACTTTACACTCTGCACTAAACCATTTATTTCTAGAGAGAAACAGAAAAAATATCTGACCTAGTTTCAAACCTGTTCATATCCAACTTCCATCTAAACAGGCTGTCT	S	DubInformative_2Shared	193.791	116.379	2082	FALSE	q	M
37299	7602	37.931	5.226	3	133	8.1543	37299_x1	TGCAGGATGTGCAGGAAGATGAGGAGGAGCCTAGCGGCCGCAGCTCAGGGCTAGCCAGGATGTTGCAGCTGTCTGGTTTAAGTCTGATTGATGCCAGTGATGGAGAGACAGAGAGCGGACAGCTACGATCTGCCCTGGAGGACCAGCAATCCCAGAATACCATGCTGCAAGACGAGCTGACCTTCCTGGGGAATGTGAAGACTGAACTGGAGGCGGAGCTTGAGAGGGTGAGGGAGGAGTTTCATACAGAGAAGGAGGAACTACAGTTTAAAATCGAAGAGTTGCTTATGACCCGGGAGGTTGCGACCCCTAACCGTGATCTTCTGAGCCTGGAAACCCCTAACCGTGACCTTCAGGAGGCTCAAGCTTTCACTCAGCTCCAGCAGAGCGGCCCACAGAGAGATTCAGTGGACGGCCTACCTGCCAGTCCTGCTAGCCCCTCCAGCCCCAGACAGAGCATGTCCTGCCCTGTCCCTGGTGCAGCCCACCAGAGCCTGACCCTGCAAGAACAGCAGAGTCAGGCTCAGGAGCTGAGGTCCCAGTGTGAGTCCCTAGACAGGAGCCAGGCGGTGGCTGAGTACGAACACACCAGAGACATCCTGAGAGGCCTGGAGACTGAGCTAGGTCAGAGGACCGGGGACGTCACCAGACAGTAT	S	DubInformative_2Shared	193.791	116.379	2083	FALSE	q	M
76891	17519	37.931	5.226	3	134	11.1195	76891_x1	TGCAGGTTCTGCCTACCCGAGAGAAAAGGAATGTGCATGATGTAACTATTGTTGTGGACGACTGGATATAAATATGCCACCTGTTTCAGAGGAAAGCAGCTCGTAATCACTTGAGAGAGAGAGAGAGCGAGAGAGAGAGAGAAACCATACAGTATTTACGATGATTCTATTCTTGCTCTGCGGTGCCCCTCATTACAGATCCATGCAGACCCCAGTGATTTAGCAGACCAATCAGCATGTAATGGATGTCCTCCGAGGAGAAAGTTCCTGCCCAATCACTTCCTATCATGCGTACGGTTCCAACCATGAAATATCATATCTGAACCATGATCAGAGAATGAAGTGGATCTGGGACCATGGAGACAGGGCTCAGTATCGGAAACACCTGTTTTCCAACCATGACTACAGAAATGAGTGGATGAACCGGAGAGGAGAGCAGCAATGATTTCATAATTTGGCAAAACGCCATATATCTGGACATTATTTCCAATAATTATTCACGTTATTTGTCTGATATCCCCCTACATCTTTTCCGCAGCATTTAAAATCAACTTCTCCTCACTGCAAAATTACCTCAGCTTTACAGAGAAAAGGCACGCACGTGGTAGGAATAACAC	S	FemaleInformative	193.791	116.379	2084	FALSE	q	M
34140	6748	37.931	6.62	3	135	21.4977	34140_x1	TGCAGGTCTCTGTTCAGGGTGTCTGTCTGCCTGTGTAGTTCTGCTGTCTGTCCTTCCATCTGTCTCACCGTATTCCTCAGAATCTCCAATTCGGTCATCAGGTCCTCTCTCTCCGACCACAGCTGTTCATGCTGGACACAGAACACAAACACAATCAAACTTCACTCATGAGTTCTTGGCAAACACCAGTCCCCTTGGCCATATAAATCAGCCAGCCAGGGATACAGAACACTTCAACAATAACATCACATCAGGTAAACATATCTAACATAAAGACATCCAGGGATGTCTCAGACACTGTTATGAGTTTCTCTGTCTGTATTGTCCCAGGGGAGCTCTCGGCTCACACAGCCAAGACCAGCATCTGTCTCAGTAGACTGACAACACCACAACAGCAGATGGAACCAGCCACTGGTTAATTTACACACACTCCGTTACTTCACAAGAAACAGACAATTAGGAAGAGGAAAATATAATCAGAAGAAGAGGAGGAATGAAAATAATGAACTAATGGACAGTTTGTATTTGGACCGAGGGGGAAATTGTCAGTTTGGTTGAGCACGCTGGATGACTTCTGAGCATGGTTTGTGTGTGTGTCTGTGTTACCTGTTGTACTGCGTTGTTTAGTCGTTTGGTCAGCTCAGAGATCTGTTTCTCAGC	S	DubInformative_2Shared	195.185	116.379	2085	FALSE	q	M
68841	15689	37.931	6.62	3	136	13.3434	68841_x1	TGCAGGAGGTCTTTTGCCTTTTGGGAGGCCGTCATTGTAAAAAATGATTTGTTCTTAACTGACTTGCCGAGTTAAATAAAGGTTAAATAAAAAAACTGCAGTCACATAACACACACCACTCAATCCAACTCTGTCCCCCGGTTTCCTGGGATCAGTCAAAAACACTACTCTGCACCACACTGTGTGAATACTACATGTTTGGATCTGTGTATTCAAACAAAGAAGTGTTCAAAAAACCAAAACTGGTCTGAAGAAAGAAGTTGTGCTAATGCAGAGAGGAGTTAGAACTCTTAGACTAAGTTGTAAATTCCTCAACATTCTGGCTGTCTGCACAGAGTAGCCAGGAAACAGAGAGCGTCTGTAGAACATTAGGTATTGTTAGACATCTAACTACCTCTTGTATAGAACATACTGTCTGCAGGTCTGACTCGTTGGCAGACAAACACAGTCTGGTCATAAGCCCAATAACTCAGCCGTGTCTCCCAGAGTGTGTGTGTGTGTGTGTGTGTGTGTGTGTGTGTGTGAAATGTACCATGCTCTGTTG	S	DubInformative_2Shared	195.185	116.379	2086	FALSE	q	M
32399	6288	37.931	6.62	3	137	18.5325	32399_x1	TGCAGGAAGCTGTCATAAAAAGAGGTAGAAGATTGGATTAATAAAGCACTTTTTCTAGCTGCTCAAAGCATTTTACTGTACATTGTATGACTTAGCTCGTCCATCACCAATGTGTAGCACTAGGCCCCACCTGTCTTTGAGAGCCAGCTGCTCACTGAGCTCCTCTTGGAGGAGTAGCAGTCTCTCTTTCTCCATCTCAAAGTCCTCTTCCAGAGCTCTCAGCTCCTCTTCATGTTGCACACTATGCTGAGCCAACTCCTCTCTCAGGTTCTCTACTTCCTGCTGGGCCTGAAAGGAAAATAAACACACACACACACACACACACACACACACTTTATTGCTACATTTAAAGCAGGTGGTCTTCATCAACTATCAGCTTACAACAGAGTAACGGTTTTTCTTTTGTAACATTTTTTATACACTAATTTTTAACTAACCTCTGTCAGCGCCCTCTGGTGGTCTTCTTGCAGCACTGAAGCCACCTGAGCGCTTCGCTCCAAGGCTGCAGCTAGCTCTGTCTGCAGACTCAGGATCTGTGACTCCAGGCTGCAGCTAACAGCTTCTACACTCTGGTTTGTGTGTTCCCTTTCTCTCTGCTTTTCTTTCTCTCTTTCGCTCTCTTTCTCTCTGTCATTCTCTTCTTT	S	DubInformative_2Shared	195.185	116.379	2087	FALSE	q	M
17916	2264	37.931	6.62	3	138	20.7564	17916_x1	TGCAGGTTGGTCATGCTCAGACTCAGCCGGGATGTGTAGATGAACTCTATGATGTTCTTCAGACCTGTTTTACTCACCCCATGGAGCTTAATCTCCCTCATATCCTGTTCTCTCATACCCCCTAGAGAGAGGGAGCGAGGAAAAGGGAGAGATATAGAGGGTGGATGCTGTTACAGTTAATGGTGTAAGAGTGCAAGTATATTTTAACATAGTGAGATGTAAAAATAGGATGTTTTAAGTCAAGGTGTCAGTGTCCTTGTCTGGAATTTGTTTCTTACCACATTTCCCCTTTATGGTGATTGGTCTGAGTGGACGTGATGAGTGCAAGTACAGTAAGAGAGAGACTTTATTAGCTCAGCCCTGAACTCGTCTGTGAAACAATCTTACATACTTAGGATCATTGATCCTTTGGGAGCACTCGCCTTTTAAAGCTATCTTTTTTGCAGGTGCATGGTAACAGTTGAATAAAATGAGAAAAAAAGCAGGAACCTGCACAAGGCTCTTGATAGTATCACTGCTCTTTAATAAGCTATATGTATCGGCCTCACGGTCTACCTCAGAGCTTTGGTGAGTTTTTTAAATTAGCACCCTTATGTAGACCTAGCCCCACCCACATCCGTTCCACGCATCGAATGGGGTTGAAGTCGAAGGAAAACAAAAAAGTGCTACCAAATATAACAATATG	S	FemaleInformative	195.185	116.379	2088	FALSE	q	M
12450	730	37.931	6.62	3	139	12.6021	12450_x1	TGCAGGCTGCAATGTTTTTATTTGTTGGCTTTATGTAGGCTATTTTTACATAGTTGGCAATGGCAATATAAGTTACTTTTTAGGTTTGTATCATTTTCATTTAGATTTTTATAGAATTTTGATTAACCACATGACAGGAGAGTAATGGCAGAATCTGCGAAAGCTAGCAAGAGCGGGAGGAGAACAGTTCGGTCAGGTGAAGTTTTTTCTTCTTCTGGTTATCTTGATCTCTGGAGCCCTCTTGAGGCATTTGTCTTATTCATCAAACTGTAAACTTTAAGCATCGGACAAGGTCAATGCATATTGTTGATTTTATTAAAACACATAGGGTGTGTATATATATGGAAAAATACACATTTAAAAAATTTGACCAATTGATTGGTTGAAAGAACAGACAACTTTCTGTCGACCAATATATTTTTTTAGTTGAGGACAGCCCTAACGCAAACACATATTTTGTTTTATTGTGACTCGATATCAGTGAGAGTCAAACAAATAATATTGTTGTCTATCAATGTAATGAGTCCACTGCACCACCAAGTTGAATATTTCTTTTTGCCAGCAGCATACCACCCTGCATACCACTGCTGGCTTGCTTCTGAAGCTAAGCAGGGTTGG	S	FemaleInformative	195.185	116.379	2089	FALSE	q	M
46474	10058	37.931	6.62	3	140	22.9803	46474_x1	TGCAGGGACAAGACCACAGCCGCTCACTAACAAGACCACAATGTGCTTCTTTATTTATCAAATATACAGTGCCTTGCGAAAGTATTCGGCCCCCTTGAACTTTGCGACCTTTTGCCACATTTCAGGCTTCAAACATAAAGATATAAAACTGTATTTTTTTGTGAAGAATCAACAACAAGTAGGACACAATCATGAAGTGGAACGACATTTATTGGATATTTCAAACTTTTTTAACAAATCAAAAACTGAAAAATTGGGCGTGCAAAATGATTCAGCCCCCTTAAGTTAATACTTTGTAGCGCCACCTTTTGCTGCGATTACAGCTGTAAGTCGCTTGGGGTATGTCTCTATCAGTTTTGCACATCGAGAGACTGAATTTTTTTCCCATTCCTCCTTGCAAAACAGCTCGAGCTCAGTGAGGTTGGATGGAGAGCATTTGTGAACAGCAGTTTTCAGTTCTTTCCACAGATTCTCGATTGGATTCAGGTCTGGACTTTGACTTGGCCATTCTAACACCTGGATATGTTTATTTTTGAACCATTCCATTGTAGATTTTGCTTTATGTTTTGGATCATTGTCTTGTTGGAAGACAAATCTCCGTCCCAGTCTCAGGTCTTTTGCAGACTCCAT	S	FemaleInformative	195.185	116.379	2090	FALSE	q	M
51027	11189	37.931	6.62	3	141	21.4977	51027_x1	TGCAGGACACTCTGGAGGCTGCCAACTTCCTCCAGGTCCTCCCCGTCCTCGGCTTCTGCAACAAGCTGCTCAGCACTGAGGTTAGTGAATCCGGATACCTACTGGTACTGAAACATAAAAAATAAAAAAACATTTTTCATTTAACTAGGCAAGTCAGCTAAGAACAAATTCTTATTTACAATGACGGCCTACCGGTGAACAGTGGGTTAACTGCCTTGTTTAAGGGCAGAACAACAGATTTTTACCTTGTCAGCTCGGGGTACTGGCCCAACGCGCTAACCACCTGCCGCCCCACAAACAACAGGCAGGTGGATGGGTGGATTGAAGAGACAGTGGAAAGTTTGGCAGATGTAAAAACAGGAGACCCTTCACAAGTTCATCCAGTCTTGTCTGTTTACCTGTTTGTGTGGCAGATCACCATTGATAACTGTATGGAGGTGGAGCGCATCGCCGGGGACCTGCTCCTGGAGGATGTACAGGCCCACATTGGGAAGTTTGTATGTCAGAACCTGTCAGCATTGCTACAGTCTGGCCACTACCTGCAGCTCTCTCAGCCCAGCCTGGCCAACGCCCTGGCCAGCGACAGCCTCAAGGGCTTCT	S	FemaleInformative	195.185	116.379	2091	FALSE	q	M
17709	2216	37.931	6.62	3	142	2.2239	17709_x1	TGCAGGGTTGGAACTGTGAGTGACAGAAGGCAAGGTGTTTAAAAAGCAGAGAGTAGTCACAGCTGGGGGAGTGTTATAGCTCTCATACACACACATACACACTCTGGTATCTCTCTCTCTCTCTCTCTCTCTCTCTCTCCCTCTCTCCCTTTCTCTCTCAATTCAATTTCAATTTCAATTTAAGGGGCTTTATTGGCATGGGAAACATATGTTTACATTGCCAAAGCAAGTGGAATAGATGATAAACAAAAGTGAAATAAAGTGAAATAAACAATAAAAAAATAACAGTTAACATTACACTCACAAAAGTTCCAAAAGAATAAAGACATTTCAAATTTCATATTATGTCTATATGCAGTGTTGTAACATAAATATAGGTTGTATTTAAAATGGTGTTTGTTCTTCACTGGTTGCACTTTTCAATTTGGCAACAGGTGTCACGCCCTGATCTGTTTCACCTGTCCTTGTGCTTGTCTCCTCCCCCCTCCAGGTGTCACCCATCTTCCCCAGTTATCCCCTGGGTATTTATACCTGAGTTTTCTCTCTGTCTGTGTCAGTATGTCTTGTTTGTTCAA	S	FemaleInformative	195.185	116.379	2092	FALSE	q	M
31112	5950	37.931	6.62	3	143	1.4826	31112_x1	TGCAGGTCATTCTGGGTAATATCCATCAGTATTGTAGTACTTGAGACCCGTCTCCAGACCACATATTGAGTCTATCATCTCCCATTCACTCATTTTATGACACATTAATTCATGTCTTATAGCCTATTGAAACCTTGGCTTCCTACTTGACATTTTTAGCATTAATATCCTCCAACTTTGTTGCCCTTGTCAAAATTTCCTTCATTTGCTGGTAGGGAAGACTGGGAAATGGGGAAATTGTTTGAAAGTTACGCTCACGGAAACTGGGGGAAGTTGTAAAAAACCTGTTTTGTTTAGTGATCATTTGTAGTGTCTCTCTATTTGCCCTCAGCATGGACTCTTTTCACCCTTCTGAATGTGTAAAGGATCCATAAGTTGGTCTTAAATATGAACACAGAAATACGGGACATTTTGAACTCTTATTATGATGCTGATTTGACAGAATTACAGTCTTGGTCTTGAATATTTCTGGTCTCGGTCTTGACTCGGTCAAGATGGTCTCGAACACAACACTGATATCCTCTCTGTTATTTCATGACCAGACACAGACTGGCTTTTATGTGACAAGCACACTACTGTAGCAGGCTGGTTTACCTCTAGTATTGCTTTAACCTCTAGACGC	S	FemaleInformative	195.185	116.379	2093	FALSE	q	M
69512	15841	37.931	7.317	3	144	20.7564	69512_x1	TGCAGGGGAAGATGAGGAGCCCAGATCAGAATGTGCTGACTTCAACAACACGACCTGGCTGGAGTACCATCAGCAGGGCAGCAAGCTACAGGTGCAGTACCTGCTCTTGACACGCAAGAATACAGACTGTGCCAGCCTCTTCGTTCAGGACTTCCTCAGCAACAACACCTACTTCAACTCCTCCCAACCCACCAAGATAATTGTCCATGGATACAGGTAAGGAATAAGGGAGGGAGGTCAAAAATTTGGCAAGGTATATCTATATTCTACACATAAAACATATAAGTTATCCCTCCCTCCCTCCCTCCCTCCCAACCTCCACCTCCCCTTTCCTCCC	S	FemaleInformative	195.882	116.379	2094	FALSE	q	M
56962	12705	37.931	7.666	3	145	1.4826	56962_x1	TGCAGGGCGGTCTCGGAGGGCCGGTCAGGGGGTCCGTCAGGCAGGATAAACCAGCGACAGGGCAGGCCCTCCAGGTGGATGGTGTCTGGCCTCTCTCCTGGAACAGTATCGTTCATGTCCTTGGCGTCACGGAAGAACGAGTCCCAATCATAACGTGTCGGGAAGTCCATCTTATTCTCTACCGCACGCACCTAGACATCCCACAGAGAAATTATTCATTTATTATCAGTCGATTGGGAGAAAGAGAGTTCTGTTTTGCAAGAACCTGGGGAAGGCTGTCCATGACCAAAAATACAGACGGTTACACTTTACATTTCCCCCGTACATTTTCAAGCCTACACAACATTATCTCCGCTACCTTGAGTATGTCAGTGAAGCCGCTGAGTTTGATGCTCTTCCCATCCAGTTTGGCCAGCAGGATCTTCACCACCCCTCTGTTCTCCACTTCGCCCTCAAAACGGATGAAGTCCATGGTGCTCTTAGAGATCCTGCGGAGAGACAGAGGTGGGATGTTTACCTCTCCATACAATACATATATCAGTACCAGAAAATATTGATACCAGG	S	DubInformative_2Shared	196.231	116.379	2095	FALSE	q	M
22317	3504	37.931	7.666	3	146	1.4826	22317_x1	TGCAGGCAACACAGAGCTGAAACACATCATACAGTACAGCAGGCTATTCACACCTTCAATTTGTGTGTGTGTGTTGGAGTTTGTGTGCGTGCATGTGTTATATGCATACAAGCATCACAATAGGAAAGTTTTCTTCCTGCCTCAATGTCCACAAGACTGACTACTCACAGTGAAAAATACTAACATGCTAGCCAGACCGGACACTCGCGCTGAAATTCCTGCCTCTTCCATCTCCTCATTGGTTTATAGAAGCAGGTACCCACGTGCCATTTTTTCCTCATTGGGGCAGCAGGGTAGCCTAGTGGTTAGTGTGTTGGACTAGTAACCGGAAGGTGGCAAGGTACAAATCTGTCATTCTGCCCCTGAACAGGCAGTTAACGCACTGTTCCTAGGCCATCATTGAAAATAAGAATTAGTTCTTAACTGACATGCCTAGTTAAATGAAGGTAAAATAAAATAAAATGGTTATACCCATGTGGGTGATTGAAAGACGATGGTTGTCGTGTTAAAAGTGTAGATGCCAATCACCATATAAGTTCAAAGATGAAAAAGCCTGGAAGGAGGAGAGATGACTAGAAACGATTCGGTTGGCCATTTTATGTGTGGATTAATTCTCGGAGTAGAAGAC	S	DubInformative_2Shared	196.231	116.379	2096	FALSE	q	M
45167	9714	37.931	7.666	3	147	1.4826	45167_x1	TGCAGGCATAACAATTCTTTTGGACAATCTTTCTGCCTGATTGTAGATATGTTTCTGCTTATAATTTCTGACATTTTGGTAGGCTATTTGTTAATCAACTTGTCTATTTATTAATTTTTTTAACCTTTATTTAACTAGGCAAGTCAATTAAGAACAAATTCTTATTTTCAATGACGGCCCAGGAACAGTAGGTTAACTGCCTTGTTCAGGAGCAAAACTACAGATTTTTACCTTGTCAGCTCAGGGATTCGATCTGGCAACCTTTCGGTTACTAGTCCAACGCTCTAACCACAAGGCTACAATCAGATACATGCAGCTTCTCTTCACTCATTATGTTGCCCTAGAAGACTAAATAAACGTTTGGTCACCAGAATGTCATAAATCGATAGAATGAATGCTTCAATCTAGTTGACATCGGTAAAGTTTTCTCTGTCATCCCTGCTTCTTTCGGGGCGCAAAGACATTTAGGGACCGGGAAGAAATCATCACAATCATCACACATAACATAGCCTGGTGTCATCCTCTTTCACCACTTCACCAAATCTTTCCCAAACATGACTTTTCCGGCCCTTCTGTCTCTTGATCTTCCACTCCATTTTGCAGCTTTTCTCTTACTGAATTAAACTCTGACATTGTCCTTCTTGTTTCC	S	DubInformative_2Shared	196.231	116.379	2097	FALSE	q	M
19270	2650	37.931	8.711	3	148	1.4826	19270_x1	TGCAGGAGCAACTACTAGGCATTAAAAGACTGCTGAAAGCATGCAGATTATCTGAGGGGTAAAGACATCCACTTAATGATTCTCCCTTCACCACTCTCTCACACTCTAATTTCTCATGCCAACTTCTTCACCACACATGGCACTTTTCGCCTTATTTAGAGATAAACTGCATCAATCTGTTGGTTGTTGGTTGCAGACGGCAACCTTCCAAGTATTAATCGATTGAGCCATAACTCGCTGTACAGATGAAGTTAAGAACCTTTTTATCTGGACAGATAAAGGGGTTATGATCTAGCCTGGGTATTGATTAAGATTTATTATGAATAGCCATAATAGTCTTGGTGCTTGACAAAGTTCTTAATTTCACCCCCCCCCCTTGTGCTGTTGTTATTATGCTCAGGGTCCTGAAGGAGTTTGAGCAGCTTCCTGATCACCTGACACAAGAGCCACACCTGTTCTCCATGGATGACCTACTGAGGGTAAAACGAGGTCAGCTGGTGCCGCTGGCCAGGGCCGTGCTCCGGGTGGCCTTCGCCCACGTGGAGAGCTGTCAGGTATATCCACCAGTTGCAAAATCACAGATGGACAAATAAATGTATATTCTAATATCATGAC	S	FemaleInformative	197.276	116.379	2098	FALSE	q	M
24471	4105	37.931	8.711	3	149	1.4826	24471_x1	TGCAGGCAGCTCTGCAGAGTGGTCACTAGCTGGCACAACCACAAAGTCATATCAGATTTGAACCATAACCACACTGCTAACCCTAATGCCCAACCATACATTTAAAAACCTATGATTTTTTTTCAATATAGCCAACTTTGACTTTGCAGCTGGCCCATCTAGCATAAATTCTTAATTCTGTCTCCAGGGCAAGATTCATGACAATAAACATCAACCTCCCAAAAGGTCAAAAGGATTGAATGACTAATCAATGAATAGTAAAGTAATGATCTCTTTTCATGTAAAGTCCCCTCGTTAAGTTTCTAAAAAGGTTTGCAGCGCATGGCCCAAACCTCCATAATGACTAAAAGTGAAACAAACTACACAGCAACGTTCTCTTAACAAATATCCCTGTCACATTTCCCTTCAGTCTCCACATCGCTCTGGTCAATCATAAAAATATTGAAGGAAACGTTAGAACTGGGAGAAGGGGATACTGGTATTTTTACCCATTAGTAGTTATATTTAGCTAAGTGGAAAGGCAATTACTTTGAGTATTAAAGTAGGATTAATGTGCATATTTTTTAAATATTTGTTTATGCATTGTGAATTATTTTAAATATAAGCG	S	MaleInformative	197.276	116.379	2099	FALSE	q	M
12716	799	37.931	8.711	3	150	2.2239	12716_x1	TGCAGGTCCTTGGGAGGGAGAAGAGTGTTAATGTAATCAATATGTGTATGAGGATTTGCCTCGGCAACATTCCCTGCATGTCGCCACTGAACATTAGAGAACTAATCAAAGACACAGACTAATCCACATTCTCCCAGTGACTCCGAGATCCCTATTCTGAGTTTCCTCTTCGTACAGACATGAGCACCCCAGACACTGCTGAAGAAGAGGATTCACTACTGCTTTAAAACTGATTCCAGACCATATCTCTCATTGTCTATAAACCTGCAGCTGTTAGCTTGAACCTAAACCACTGACCTGCCCAGTTTATATTCTCAGTCGACACTCACACCGCACTCAAGCACAATAATAAGAACTGACCCCAGACTAGTTGAAACCATGTATACAGTATATTAGCTCCTATAGGAGTCTACTTACCATGAACCTGTCCAGTTCTCGCACCCTGCTGTAAAGGGTCTTGCCAACACAGGTCAGGTCGAAGAGAGGCTGGTGCCACACAGAGTCCAGCAGTTGCTTGGAAAAATCACTGACTGGGTACCTTCCAAAGTCCCACTGGGTCAGCACCCGGCCTGGGATCACAGACTCAGCACCGCC	S	FemaleInformative	197.276	116.379	2100	FALSE	q	M
38811	8004	37.931	9.059	3	151	5.9304	38811_x1	TGCAGGGGGATAGGCTAGTCTAGTGGATTTACAGGATTCAGTACATATGATATGCGTCATCCAGGAACTCCTGGTCAGCAGAAAACATCTGTTTGTAGAGCATGGAAACAGAGACCCAGATTTTTCACTTGAAAATGTATTCCTAAAAAACAAACAAACCATACACCTCTTTGTAAAAAGGCAACTTTTAACAATTTCCACATTTACAGGAAGAACTGTGCAGATACAATGTTTGGTAACAGAAGATTTTACTGCATCTGCAGAGTTTTTCCAGTAATTTTTTTAAATTTTATTTACTTTGTAAATTGTTCAAAGTAGTCATTGTGCATATAGTTGTATGGTTTGTTAAACTTGAAATCAATGTTTTTTTGTTTGGCATTCATTTTTCCCGTTACAGTGGAATTGCCCAGTACTATTTAACTGTGTATACAATGGTATAGTACTACTTGAAGAAGCAGAGAGCCAGGTAGCATCATTTATGTATGTGTAGTGGTGGTGCACACCAGTTATAGGGTCATATCATATCATTGTATTGTAAACCCAGTACTTCTGCCCAAGCTCCTTACCATGTATGTGTGTTCCGTGTGTTCCTGTGAATATAACATATTACAGTAGAGCTACAGACAGCT	S	FemaleInformative	197.624	116.379	2101	FALSE	q	M
65946	14927	37.931	9.059	3	152	5.9304	65946_x1	TGCAGGAGAGATTTGTTCAACATAATATAATACTGTGAGGCGCTACGCGGTGCAGCGGCTGCCACATTTGTTCCCGTGTGAGGTAGTCTTTCATAATCACTGATATAGCCATTGAGCAGACAGACGTGTGTGTTGGTGTGTTTGTGTGTGTGTGCGCATGTGTGTGTTTGTGATGCTGGGGACTAGGGATGCAGTCATTTGCAACAGCTGTGTGAAATGAAATGCAGGCTGAAGAGCCAGTCAGTCTTAAATCATTATTACAGCATCATGTCAGAGAGCAGAGCTAAGTAGAGCAGAGCAGAGCTCCCATAGGCAGATAACATAACCTGCAAATATTGCCCCTCTCTTTCTATCTTTCTCTCTCAAGTCAATTCAACTGGCTTTTATTGGCATGAGAAACATGTTTTCATTGCCAAAGCAAGTGAAATAGATATTAAACAAGAGTGAAATAAACATTACACTCACAAAAGTTTCAAAGGAATAGAGACATTTCAAATGTCAAATTATGGCTATATACAGTGTTGTAACGATGTGCAAATAGTCAAGTACAAAAGGGAAAATAAATAAACATAAATATGGGTTGTAATTAAAATGGTGTTTGTTCTTCAACGGTTGCCCTTTTCTTGTGGCAACAGGTCACAAATCTTGTGTGATGGCACGCTGTGGTATTTCACTCAATAGACATGGG	S	MaleInformative	197.624	116.379	2102	FALSE	q	M
52451	11556	37.931	9.059	3	153	5.9304	52451_x1	TGCAGGAAACGGACTGTACATCACTACAATGTCCCCACAACGCTGGATTAATGTTATGGGAACATCTGGAAAATTAAATATTGCAAGTGTATTCTTTATTGTGTTGTGAGTTGGTTATTTGAGCGAGAAAAACAATGGCATCATTTAGGATTATTGACTAAAATAACGTTCAATACAAAACAAGCAACAACAAAAAACTAAATATGATGCACATTAGTGTAACAAAACATTGCCTCTGTAAACGTTTCAATTTCCTCGACCTAACGTGAGCATTATAATATTCAACCACTGCAGAGTACATAAACTTACAGAAACCATTATTAAGCTTCTTAACCAAGTTAAAACTTAAGAATACAAAATGCTTCAAGTGAGATCAACGAAGTGGTTTTGTAATTTAAAGAAAAACATTTAATGTTGCCATCTTAGCAATTTAAAAAAAAACGTTAAATCAGCAAGCGACTGCTTTTCAGATTGCAAAAATGTTAAATCTTTTTCCATTAATAAGAATATCAATAACCATAATCTTAATAAAATAACTTATGCCTCATGAAGGCCTTGATGCAACCAGAAAGACATAGTGGGTCAGCATTGGGAGGCTATTAAACACACACATACAGCATT	S	FemaleInformative	197.624	116.379	2103	FALSE	q	M
70304	16013	37.931	9.059	3	154	5.9304	70304_x1	TGCAGGTTTCCACCCTTGCCTTATAAACAACTATTGATGGGAAGCGCAGGTGAGAGTGAATGCAATTGTTAGCTCTCAGGCCAATCAATGGTATCTATTAAACAGTTAAGTCAATCAAAAAGGAGAGAGAGCAGCTCTCCACTACACTAGATTTTTGGCAGCACAATATAATATAAAACCTTAGTACAGTGTATTGTCTTTGAACAGTATACCATAGTTTAATAGTTTACACAGCAGGACACAAGATTACATAGGCCTGTATGTCCCAAAATAGCATATCCAACACTTTACTTTAAAACAATTCCCTTCATCACACTTGACTTATCAATATTTTACTATATTCATCTTCTCAAAGACAGAAGGTGAGTCTGTGGACTAGAGAGAACATCATGCACCACACACACTCCCAGATAGCCACACCACAAGTCCTCACAGCCATGTGTGTCTGATGTTCTGTATATGTACAGAAAAATTCAACAGCGGCCCGCAATTTCTCTATTTTATAGATTTGGTTGTCAAAACAAATAAGACGTTTCTGTCCATCTCTCTATCCTATCTCAAGCTCCAGTCAGATGAAGGAGGCAGCACACTGAGTGTTTCCACTTTC	S	FemaleInformative	197.624	116.379	2104	FALSE	q	M
82414	18820	37.931	9.059	3	155	5.9304	82414_x1	TGCAGGCGCCCGGCCCGCCACAAGGCGTCACTAGAACACGATGTGCCAAGTAAAGCCCCCCCTAGCCAAATCCTCCCCTAACCTGGATGACGCTGGGCCAATTGTTTGCCGCCCTATGGGACCCCTGGTCACGGCCGGATGTGACACAGCCTGGGGTCGAACCTGGATCTGTAGTGACGCCTCAAGCAATGCAATGCCTTAGACCGCTGCGCCACTCGCGAGGCTCCAAATGGTAAGGGCTGCACCTGTTGTATTCGGCGCATGTGACAAATAAGATTTGATTTGAAAACGCGTTTCTATGATCATTGGTTAAAAAGATAAGAACAAAAGGTCCTAAACCACCAGGGAACGATTAAAAATAAAGAAACTGTGATTTTCAAAACCTGCAATGAGTTTCTAGCCACAAGGAGGGTATTTTCCTGCTCCCCACGTCACCGTGAATCTCATAGTGTTTGAAAATCAATATTTTTTAAATGTTTAAACTTTTGATGATGTCATTGAGTAGAAGCAACAAGGCCTTGAGGATTCACCCACAATCTATCATTTACACTCTCCTTCTCTCTATCCTGGAGGTTGAATTCCTAGCTGTCACT	S	FemaleInformative	197.624	116.379	2105	FALSE	q	M
40846	8531	37.931	9.059	3	156	4.4478	40846_x1	TGCAGGCTTGCGAGGGTTAACACGTTTAAATCTATTACTCACATCGGCTGCATGAAGGAGAGACCGCAGGTTTTGGTAGTGGGCCGTGTTAGTGGCACTGTATTGTCCTCAAAGCGAAGTTGTTTAGTTTGTCTGGGAGCAAGACATCCTGGTCCGAGACAGAGCTGGTTTTTTTTGTAGTCCGTGATTGACTGTAAACCCTGCCGCATACCTCTTGTGTCTGAGCCGTTGAATTGCAACTCTACTTTGTCTCTATACTGACGCTTAGCTTGTTTGATTGCCTTGTGGAGAGAATAGCTACACTGTTTGTATTCGGTCACGTTTCCGGTCACCTTGCCCTGGTTAAAAGCAGTGGTTCATGCTTTATCTGTCCATAGGACCACTTTAAGCCATACACTTCACAAAGCTGGGCTTTACGGAAGTGTGGCCATAAAAAAGCCATTGCTTAAAAAAAATAAGCAAACATGTTTGGTGTTTGCCAAAAGGCAAGTGGGAGACTCCCCAAACATATGGAAGAAGCAGAGTTTTATAAAAACCCAAACCAATTCTTCAACTTAAAAACAACTCCAAGTGTATTTTGAATGGATATACTAAATGAGAATTAAAGCGATTGAAATTAAAATACAGT	S	MaleInformative	197.624	116.379	2106	FALSE	q	M
54172	12021	37.931	9.059	3	157	4.4478	54172_x1	TGCAGGGACTTACCCTCAAAACAAAAGCACCTTTGATTAAGGGATGTCTCTTTCTCTCCCTCTCCCTCTTACCATCTGAACAGCTGCAGTCCACACAGCTACAAAGGCACACAGCTGCCATTGGCTAGTCTGAGTATGATGGCCAATGTGAATCGAATATACACATGCAGATCCTAACACAAACACACAGCCATAGATCAAAACATGTGCAAACTCCAAACACACACACCTAGCCACTAAATGAATGTGGTTCATGGAAGAAAAGCTTGGTTTATTCCTGCCAAACTTGCAGCATGTGAAATGATTCACTAAGACTTAAGGAAGTTAAACTCCAAAAGTCAAGGCCAATTTGTGTTACAGAGCATTTCTAAACGGCCTGGCTCCCAGTTAATGACATGGTCTCACTACTGCCATGCCCGCCATGCGCTAGAGCAAAATTACGCTTTTTAAACCCCCAAAGCATGTAGACTTATTCTTCATGCTGTGTTGTTTCCAGAGACACAAGCCAATACCAGGGGAACTCAGAACAGTCTATGGCCTCTACTAGCTCACCAAGACGTGCATAAGCAGTCTTCAAAGTGTGCATTGCATAGTAGTAAAACACACACACAGGAATG	S	FemaleInformative	197.624	116.379	2107	FALSE	q	M
50033	10929	37.931	9.059	3	158	5.9304	50033_x1	TGCAGGAGTCCATAGGAAGGAGACCAGTGGATGGCTAAGTATGCTTTGAGTCATAGGTCTAAACAGGCACGCACATACGTCCAAGGGAACCCATGTCACTGTCAGTTCATCATGTCATGTGTGTTCGATGTGTCCTGATAGGCCTCCCGTGTGACACACCACTCATGTCTGTGTGGGGTGGTAGGCTTTAGCTAAGTCAGATGTCTCTCCATCTCTCTTTCTTCCACCCTCTATCTCTTTCCTTCTCTCTGAGACCAGGCTAGATTGATTCTTAATAGAGTGGTCTGTTAGACCCAGAGAGCCTTGCACTATCTGGCCTCACAGACAACTCCTCCTTCATTCTGCTACAGTGCCTTGCGAAAGTATTCGGCCCCCTTGAACTTTGTGACCTTTTGCCACATTTCAGGCTTCAAACATAAAGATATAAAACTGTATTTTTTTGTGAAGAATCAACAACAAGTGGGACACAATCATGAAGTGGAACGACATTTATTGGATATTTCAAACTTTTTTAACAAATCAAAAACTGAAAAATTGGGCGTGCAAAATTATTCAGC	S	FemaleInformative	197.624	116.379	2108	FALSE	q	M
7317	16647	37.931	9.059	3	159	3.7065	7317_x1	TGCAGGCTGACTTCAGTCGTCAGTTGAACGGTGTTTCCTCCGACACATTGGTGCAGCTGGCTTCCGTGTTAAGCAGGCGGGTGGTAAGAAGCGCAGTTTGGTGGGTCATGTTTTGGAGGACGCATGACTCAACCTTAGCCTCTCCCAAGCTCGTTGGGGAGTTTCAGCGATGAGACAAGATTGTAATTGGATACCACGAAATTGGGGAGAAAAAAAACGGTATTATAACATGTAAAAGTTTATGAATCTTTGGCTCAGTGGATGATATGCCGCCTCTGTGGGTAAAAACAGTCTGCGTCACCCCCCCTCCTGACTTAAATAAGCAGGTCAGTAGCTGACATTAAAGCAAAAAGAATGGGGTCAGTCAGAGCTTCTGTGCTATGCTGTTGCGCTGGCCTCTACTGAAGCACCAAAGGGCCTCTGACGCTGGCTCGCTCTCATTCCTGACTATGCCTAAAAGCTCTCTCTGTAGTAAGGGTCAGCACAGGAGTTTTTTCTAGGGAGTTAGGCTAATTACGGGCCCAAGTTTATCCTGGTAAAACTCAGGTCACAAGGTTGGGGAAAACAACTCCTGGCCATCTATATGGAGTGAACTGTCCAGGGCTGACCTGGTGTTTCAACTTTAAATCAAATAAAATTTTATTGGTCACATACACATGGTTAGCAGATGTTAATGC	S	FemaleInformative	197.624	116.379	2109	FALSE	q	M
22445	3535	37.931	9.059	3	160	4.4478	22445_x1	TGCAGGCCCAGACGGCATCCCCAGCCGCATCATCAGAGCATGCGCAGACCAGCTGGCTGGTGTGTTTACGGACATATTAAATCAATCCTTATCCCAGTCTGCTATTCCCACATGCTTCAAGAGGGCCAGCATTGTTCCTGTTCCCAAAAAAGCGAAGGTAACTGAGCTAAACAACTACCACCCCGTAGCACTCACTTTCGTCATCATGAAGTGCTTTGAGAGATTAGTCAAGGACCATATCACATCCACCCTACCTGACACCCTAGACCCACTCCAATTTGCTTACCTCCACAATAGGTCCACAGACGACGCAATCGCAACCACACTTCACACTGCACACTGCTCTAACCCATCTGAACAAGAGGAATACCTATGTGAGAATGCTGTTCATCGACTACAGCTCAGCATTTAACACCATAGTACCCTCCAAACTTGTCATCAAGCTCGAGACCCTGCAGACCCTGCAGACGACACTACAGTGGTAGACTTGATTACCAACAACGACGAGACGGCCTACACTGTATACTTGCAAAGTATTCATACCCTTTGAATTTCTTCACATGTATTGTGTTACAAAGTGGGAATAAAAATGTATTTAATTTACATTTG	S	MaleInformative	197.624	116.379	2110	FALSE	q	M
56258	12546	37.931	9.059	3	161	5.9304	56258_x1	TGCAGGCTTCATGTCTAGCTAATCCTCTCTAGGATAGAGCTGCAGCCACATTTTTAAAGACACAATGTTAATTATGTGAAGAAACTATCCAGTGAACTGTCCACACAGAGGAAATGGCGTTTTCACAGAAACGCACTCGAAAAGATCAGTACTGTTACTGTCTCTGTGAGCTAGAACAGCACTCTATCTACCTCATTTTGAGAATGTATTATTCCATTGCGCACTCCATTACAGAGCATTAACATACTAAGTGCTTTGTGTAACAATCCGTCTCCTCACCCACAGAGAACAGGGGACATAAAGATGCTTATGGTTTGGAAATGAATTACATTGAAGGCGATCAGGACAAACAAGCAGCTAGTGCTTGAGATAATTGTCTTTTGTTGGAGGCACGCGAGCGAACATCAATGCTTGGCCCTTATTGATCGCATCGCAACTCGCCTCACTGCATCTTCATAATCCTATCATGACCTTTATATGGGGGAGTGGGTGGGCATGGTGCATGGAGGGGCGAGGGGAGGGGTCACTAGCTAGTAAGCCAGGAGATCTAGCTGGGTAGATGGAAGGACCAAAGCCATCTT	S	FemaleInformative	197.624	116.379	2111	FALSE	q	M
47392	10270	37.931	9.059	3	162	5.9304	47392_x1	TGCAGGCAGTGTGCCCCCGGTGATGCATTGGGCAGACCGCACCACCCTCTGGAGAGCCCTGCGGTTGCGAGTGGCGCAGTTGCCGTACCAAGCGGTGATTCAGCCCGACAGGATGCTCTCAATTGTGCATCTGTAAAAGTTTGTGATGGTCTTAGGGGCCAAGCATATTTTTTTCAGCCTCCTGAGGTATGGAGAGTTCAGAGCTTCTGCTCTTTTTTGTGTATGTTTCTCACTTATGGGTGGCACAAATTGGGATCTTGGGGAGTGGAATGAGTAGGGTATATCCAAATTATATACTGTATTTACTATAGTTTATTTGTTGGTGTGTTTTTGCAGACTGTAGTGTTTCTGCAGACCATTCTTTAGTATTTACTATAGTATTCTATAGTGTACTACAACATTCCATAGTAAGTGTCTGTAGCCTATGATGACTAGGTCTATAGTGGTATGGTATGAGTGGTATATAGTGGTATGGTATGAGATAATACATTATTTGATCATTAGAGGAGAAGGGAATTAGCAGCCCTTACTAAGTACACAGACAGAATCTCAATCAATTTATGATTCATTTAGATCTGATTAGCTAGCAGCGCAGCTTTAAAGAGGAACCCATATACGTTTCATAATCTGGCGACAGCGCAT	S	FemaleInformative	197.624	116.379	2112	FALSE	q	M
64328	14515	37.931	9.408	3	163	4.4478	64328_x1	TGCAGGCGGTCTTCCAGGTACGGAGGGACGCAACATATACCTAGCAATCACTCAATCCATCATCGATTGATCAATCAATCACCCTTACACACACATCCCCACCAACCCTAACGTACACAACCCCTAACCCCTATCTCCTCCCAGGGTTTTGGTCCGGTGCGTCACGTGGACATCCCCATGCTGGACCCGTACAGAGAGGACACTCTTGATAAGAACTTCAACACCTTCACCTTCGGCGGCCATCTTAACTTTGAGGCGTACGTCCAGTATCAGGATTACGATGGCTTCGCCAAGGCCATGGACACACTGAGAGGCATGAAGCTCATGTACAAAGGAGAGGATGGCAAGGCTGTGGCCTGCAACATCAAGGTACTGAACTACACACACTATCCATGCTACAAATATTTTCATGCATGTTAACATCAGAAGCCTCCTCCCTAAGTTTGTTTTATTCATTGCTTTAGCACACTCTGCCAACTCTGATGTCCTAGCCGTGTCTGAATCCTGGCTTAGGAAGGCCACCAAAAATTCTGAAATTTCCATCCCCAACTACAACATTTTCTGACAAGATAGCACTGGCAAAGGGGGTGGAGTTAGCCTGCAGAGATCTGTCATACTATCCAGGTCTGTGCCCAAAC	S	DubInformative_2Shared	197.973	116.379	2113	FALSE	q	M
38152	7820	37.931	9.756	3	164	8.8956	38152_x1	TGCAGGAAAGTACCCCCACAACATGATGCTGCCACCCCGTGCTTCACGGTTGGGATGGTGTTCTTCGGCTTGCAAGCCTCCCCCTTTTTTCTCCAAACATTATGGTGGCATAACGATGGTCATTATGGCCATCTTAGTTTCATCAGACCAGAGGACATTTCTCCAAAATGTACGATCTTTGTCCACATGTGCAGTTGCAAACCGTAGTCTGGCTTTTTATGGCGGTTTTGGAGCAGTGGCTTCTTCCTTGCTGAGCGGCCTTTCAGGTTATGTCGATATAGGACTCATTTTTCTGTGGATATAAATAATTTTATACCTGTTTCCTCCATAATCTTTACAAGGTCCTTTGCTGTTTTCTGGGACTTCAACTGTACGTGCATCCTTCCAAGCACACCCTTCTCATTAACCCGTGGTGAGTTATTCACAACTGTTGATTAACAAATAAGGTTATATATATAAGATATAAGGCTAAATAAAGAGCACAATTATTGATGATTATTATGTTATGATTTGTGCCCTGGTCCTAAGAGCTCTTTGTCACTTCCCATGAGCCGGATTGTGACAAATACTAATTCTTATGTTTAATAAATGGATTGTATAGTGTGTGTGTGTAG	S	FemaleInformative	198.321	116.379	2114	FALSE	q	M
24300	4067	37.931	9.756	3	165	2.9652	24300_x1	TGCAGGAAATCACTGAGTCTGAGGTGCTAAAGGAGCTCCTTAAACTTGACCCCCAAAAAACATCTGGTGGGCAAGCGATCGCCAACACTGGACATTTGAGGAGTGGAAAGACATCGCCTGGTCCGACAAATCCCGGTTAGTGTTGCGTCATGCTGATGGCAGAGTCAGAATTTGGAGTAAACAGCATGAGTCCATGGCCCCATCATGCCTGTTGTCAACGGTACAGGTTGGTGGCGGTGGTGTAATGGTGTGGCGAATGTTTTCCTGGCACATGTTAGATCCCTTGATACCAATTGAGCAACGTTTCCATCCCCCAACGAATTCAGGCTGTTCTGGAGGCAAAAGGGGGTCCGACCTGGTACTAGAGTGTATATTCCCCTGTCTATTCTCTTCCTTTAGTTATCTGTCAATGTTGTACAATGTTATAGCTATAGTAAATGTTTATGAATGAATGCTTTGCCGTCTATAAGGGTTAGAACTTGGAAACCAACAGTTGGATCAAGATTCAAGAAATTGTAGGCCAATGAGGCAAATGAGTGCAAACTAAACCATAATGGTATAATGAATCTGAC	S	DubInformative_2Shared	198.321	116.379	2115	FALSE	q	M
83047	18969	37.931	10.453	3	166	39.2889	83047_x1	TGCAGGGTGCCAGATATGAGTAACTTGAGGAGGAGTATGACAGTTAAAACAAGAGCCAGTACAACTGTTACAATTATTGATAGATTTTTTTTGTTCGTAAAAAATCTTAACAGGGCTTCAAACAACTTCTTAGTGAATGGATTAGGTAAATGCTGGTTGACAGGACGTGGTTAGAATGCACTATTGCATTAAGGCCTGCATGGAGTTTAGATCTCACAGGCCAATGACAGCCCTGTAGCTGTCTATAGGCTATATACAGTACAGCAGTTAAACTGCACACTCAACAAATACTGTATGAAATCACTTTGGGAGGTAATAGTCATTCAAAATCATATATTTTAAAAGGGTTTAAGAAAACAAATACACTTACGCAGTTGCTCTATTGCAATGTCAACCACTTTGAGATCAATATTAATGCAATTCCTTTCCTTTGTCTTACTCTCCGCCAACACACCAAGCCAATGCATCAGACTGAGCAGAACATTGTATTGAACAGAACAGCCAATGAAATGTCCAGTGGCATCCCAGTGAATGGGATGTGTTTTGACTGTTTTCAGCATTTCCTCGAATCAAAAGCCAAGATCATTACCTTGAATCGACACACAGTGTGACTTGTATGTCTTCCAGGTCAAAAAAGGTCACAGTATTGTCCGTACCGGCCAAGCTGACTGCAGCT	S	FemaleInformative	199.018	116.379	2116	FALSE	q	M
8720	19300	37.931	10.453	3	167	1.4826	8720_x1	TGCAGGATCACCAGCCTTTCTGAGCATTTCTGTCTGTAATAACGCCTTTTTGAAGGGGAAAAACTCATTCTGATTGGCTGTGCCTGTCTCCCAAGTGGGTTTGCCTAGGCCCACCCATGGCTGCACCCCTGCTCAGTCATGTGAAATTCATAGATTAGGGCCTAATTTATTTATTTCAGTTGATTGATTTCATTATATGAACTGTAACTCTGTAAAATCATTGAAATTGTTGCATGTTGCGTTTGTTTTTGGATTGATATCGAAACCAAAATTCTGAAAACTTTGGATAGCCTAACAAATGCAGATGGGCAAACACGATGCTTCAGCCATCTATAGCCTAGCCCTAGCCAGTATGCTAATAAATCTGTCTGACTTATTGCTAAACTAGCTCACCTACGTGTTATAAGAGCCAAGTAGGCTATAGCTTTGGTGAAGAGCTAGCCCTAAAAATACAACTTTTTGCCAACATGGGCTCCTTTCTGGAGGGAAATCTAGTAGGTGTGTGGTGCGCGCAGACATCAGTGTATTAAATTCCATTCCGAGTGGCATTAAAAAGGGTTTAAATTCATCTTCATGTAACC	S	FemaleInformative	199.018	116.379	2117	FALSE	q	M
19124	2606	37.931	10.801	3	168	4.4478	19124_x1	TGCAGGGAGGGGTAGAGGGCCCTGGGAGAGCGGTGCCAGGAAAATAAACTATCACTCAACGTCAACTAAACAAAAGGAGCTGATTGTTTCTTCAACCTCAGGAGGCTGAAGAAATTTGGCTTGGCCCCTAAAACCGTCACAAACTTTTACAGATGCACAATTGAGAGCATCACCACCTGGTCCGGCAACTGCACCACCCACAACCGCAGGGCTCTCCAGAGGGTGGTTCTCAGTGCAGCACCGGGGGCAAACTACCTGCCCTCAAGGAAACCAACAGCACCCGATGTCACAGGAAGTTCAAAAAGATCAAGGACATCAACCACCCAAGCCACACCTCATGTAGTAGCCTAGCCAATAGGCCGATATGTTTTGATAAGGTTTGTATCACAACTAAAAGTGTCCTAATAACTTCTTAAAATTAAGCACATTAATCCACTTTACAAGTGGTTTAGCTCCTAACTGGCATACATAAACAGGGTGTGAGTTTCAAGTTTAGGAAGATCATTTTCGAAATAAAAAAGGCACCTTTAAAGTAAAAGCATTACATGCGTATTCGCATTTGCAGTCACTTTTCATAATGGAGTTTTCCTGCTAATGGAACATTTGCTCTTATTTGCTCATGCC	S	DubInformative_1Shared	199.366	116.379	2118	FALSE	q	M
10265	81	37.931	11.15	3	169	8.1543	10265_x1	TGCAGGAGTTGTAATGGAAAAACAGCATGCATGTCTCACACTATCTGGTCCTAAAAACATCCTACCCACACTGCCAACAGTCAGTCAGCAAGGAAATCTGGCATTCCCTCGTGTGAACCCCTGGGTTCTTAAACGTTTTCAGCATGGGACCCATCGGAAATTCTCAGTTTTCCTGGGATCCAAGCTTACAAAACACGCAACTATACGGAATATCGGTACATTTCATTGCCCTTATGCCCATTAACAAATGCAACATAACAATTAAATGAAAAACCCATATAAATAGCTACTCATGTTTCTTTCCCTATTAAAAACACTCTTACATAGCTGTCTAGGTTGGAACTGTTGCTGTTAAAATACAATAAATCATTTTAATTCTGAACTGGACTAAACTGATTGATCACACCGATTAGACCAGAAAACACACAGTCCTAATGAGAGGTGTGTGACTGGTGGAAGTTTTCAACAAGCAGGTCTATTCTGGGCTCAGTTTTTGACAGTGTAACCCTGAGGTCATGTTCAGCATTGAGTCTGTTACTTTACTTGTTTCTTAAGTATGCCAGAGTTGCATCAAACTGGATCAGAACATCTACTGTTTTCTCAGCCAGGCAGGAGACCGCAACCTGCTGTAGATGAGCAACCC	S	FemaleInformative	199.715	116.379	2119	FALSE	q	M
2819	5152	37.931	11.15	3	170	4.4478	2819_x1	TGCAGGCAAGAGATGGGAGTATGAATACATTTCCTTTAATCCATCACACCCTGTACAGATGGACAAGGAAACATGAATACCATGCAGCAAAGACACCCAAAATACATCCATTCCAGTCAGTAGCTAGGTTTCCATCCAATTGGCAACAGATTTTCATGCGAATAGTAAAAAAATAATCAGCATACGTTTCCATCAAATTGACTTGTTGCAGATAAAAGGCTGTGTGTGATGATGTAGTGCACATAAAAACTTTTGCAGTTAAATTCTGTACCGAATAAAAATACAAGTTAAATGGGTTTCTATCGCATTTTCAATACTGATGGTTTTCTCACAACAAATGATGCATTATAAAGTGTAAGAACGTATTCAGAACCCTTGACTTTTCCCATATTTTGTTACAGCCTTATTCTAAAATGGATAAAAAAAAAAGTTTTATCAATCTACACACAATTCCCCATAATGCCAAGTTAATAACAGGTTTTTAGAAATGTTTGTACATTTTTACAAATAAAAAACCTAAATCACTTTTACATAATTATTCAGACCCTTTACTCAGTACTTTGTTGAAGCACCTTTGGCAGCGATTACAGCCTCGAGTCTTCTTGGCTTGGCACACCTGTATTTGGGGAGTTTCTCCCATTCTTCTCTGCAAAT	S	FemaleInformative	199.715	116.379	2120	FALSE	q	M
29655	5579	37.931	11.15	3	171	4.4478	29655_x1	TGCAGGATCATCCTGACATGACCCTCCAGCATGACAATGCCACCAGCCATACTGCTTGTTCTGTGCGTGATTTCCTGCAAGACAGGAATGTCAATGTTCTGCCAGCGAAGAGCCCGGATCTCAATCCCATTCAGCACGTCTGGAACCTGTTGGATCGAAGAATGAGGCCTAGGACCATTCCCCCCAGAAATGTCTGGCAGGTGCCTTGGTGGAAGAGTGGGGTAACATCTCACAGCAAGAACTGGCAAGTCTGGTGCAGTCCATGAGGAGGAGATGCACTGCAGTATTTAAAGCAGCTGGTGGCCACACCAGATACTGACTGTTACTTTTGATTTTGAACCCCCTTTGTTCAGGGACACATTATTCCATTTCTGTTAGTCACATGTCTATGGAACTTGTTCAGTTTATGTCTCAGTTGTTGAATCTTGTTGTTCATACAAATATTTACACATGTTAAGTTTGCTGAAAATAAACGCAGTTGACAGTGAGAGGATGTTTCTTTTTTTGCTGAGTTTAGATGTGCTGACAGAGAGACGTCCCATCAGGGGATAGAGAGGCTCAGGTGTGTGCACAGACCCTATTTATTACTGCAACAACACACTCACTCATTGCAAAGC	S	FemaleInformative	199.715	116.379	2121	FALSE	q	M
52119	11467	37.931	11.15	3	172	2.9652	52119_x1	TGCAGGTTTAACAGCAGACTAGAGCATCATGTTGTCTGTCTGTGTTACTCTATTCTGATGCTCACTCAGGCTTCTTCTCCAATGTCTGATTGGAACACTAGGGGAATCACTGAAAGGACTGTCAATAGAACTAGAATGATCATCCTCTTTCTATGGAACTGTCACTCAGGTCATTGTTACAAACAAGAGCCATGATTTCCCAGTGGTATCAGTAGCGCCAGGTACCATGTTCTGCAAAATGACAGGCCAACACCATTAATCCACAACATGTATTTATGATGCTTTCAATGTTTATAGATGGAGGGACTTTAACATGTATAGAACTGAACTAGTTTGTTGATATGTGAAGACAGACAGGAGCGCGTCCCTAATGGTGTTGGTTGGTAATAGCAGTGGTGCCATAACATTGTTCAGTCATTTCCTGGTTGATGTGTTCAGGAGGTAAACTGAACCGATTACCAGAAAGAGATCATGAATATTGCACCGAAGTTCATTTCAACACACATGCCAAATTAAAAGAATGTTTACAATATTTTTGCTCTGGAGAGACTGGCACTCAACATCATGATAAGTAGACATCTGACGTTTTGTCATTCAGGTCAAAGCCTGAAGGTTATTAGGTCTATATAAATATATAAAATGTAAATAAAATATAAATAGGTTATTTTTCTTTGTTTCATGGGAG	S	FemaleInformative	199.715	116.379	2122	FALSE	q	M
63315	14273	37.931	11.15	3	173	4.4478	63315_x1	TGCAGGGGGTGTGGTATGCAAATCATCATCATATAGCCAGGTCATAATAAAGATGTATTTGTTGAATGTATGTATGAAGTTATGTCCTAGCCAGTGATATGACGACAATTGAGATTGAAGGAATTGCTGACGTTAATTTAAAAAAGACCTGTAAGAGGTTGAACTTTTGTCAGGTTGCACATTTGAGGTATAAGTGACATGTTGTCCCAGTACTGGGCTCTCTTTAACTCAGCTGTGTGAGGAAGTAATTTGTTATTTTGAAAGTCAAGTATAAATCTATGTCTGTTAGTTAATGTTTTGTGGGCCTACATATTTTCATATTTTTATTCCTTCTACGCACCACTTAAATAAATACCACCATTTTGCACCTGAATCATGCTGATGCTTCCCACCTTGCGGACATAGACTGTGTGGTCCACTATCTTACACGTTCATAGACTTTAAAAATGATGTAAGAGATTTGTGCTGTTTAACTCAGAAGCAAATAGACCAACTGTATAGTTCTCCATGTCTATCACAACTCAGGATATGACTCAGATGCAGACACAGGAGGCGGATAGTACAGGTCTCAGATTATTTATTGTTAACACGGGGCAGGCAAAGGGCAG	S	FemaleInformative	199.715	116.379	2123	FALSE	q	M
39054	8065	37.931	11.15	3	174	3.7065	39054_x1	TGCAGGCTACAGAAAAGGCAACATACTATTTCTACCATATACTATACTGTATCTGCTACATGACAGAATGTTGGTGGAGTGCCCCAGCGATGCATCTCTCCAACATCACCCTGGAGAGGCGCGCTGGGAATGGAGAATTGCAATATTTTGAGGCCTTTGACAAAGTGGGCACTGCTTATCGCAGGGTGGCATCAGCACTCACCTAAAAAACAATATGCCACTGGTTGAGAATTCTCCGAACCCCCACCCCCAAACATCTTCCCCGTGACTATGCTCTACAGTATCCTATTGGTCAACAACTCAGATTTAAAAAACCTAAACATAGTCAAATGGTTATAAAAGTTTCTTAGATTGATTGTCTCTTTTGTTCCTGACCTGCATGGTGAGATACACTCTTTCGCTCTCCACCCCAGAGAGATTGATAATTCCATTTGATTCCCTGATACGAAAACGTAGCCTACCTGATGGAGAATATGACAATCTTTTTGGGGGATTATTTCACGTCAATGATTTGGCTCAAAAGCTGATCAAAATATATAAGAATGGTCTTAATATACATTATTCAGTACAGGCAATATATTGGTAGGCATACGAGTGTGTTAATTCTAGAGTTTGCTG	S	DubInformative_2Shared	199.715	116.379	2124	FALSE	q	M
55897	12450	37.931	11.15	3	175	4.4478	55897_x1	TGCAGGGAATTCTCTACTTCCTTTGTGCGCTGTGGATCTTCATTTCTTTCTTCAGCATCAATTTCTCTATGGTCTTCAACTATACTTTTTTCAACACTGTCATCTCTCTGTACATGTTTGGCACCACTGTTAACCTTGGTATCGGTCAGTCTGTTTTCAGACAGAGGGCAGCTGATATTTGGCTCAAAGCTCAACAGGCTGCAAGGTCATTGAAGTTGTGTGGATGATACTGTCACTGTGGTACTGTAATCTCTCTTGCACATATACAAGTAACAGAAATGGTAGTAGCATCTGTCGATAGACTGGCATGCAACAACTAACAAGGAACTTTGTTCTGCTACGCAGATTTTTCATCACTGATCATTTGGACAAATCACAATTTCACAGGTGCTCGCATCTTTCGAATTTCTAAAAGGAAGGGGACATTTGGCAGCAGACTTTTTATGTGAACATGAAGCTTCCCAGGGATAGAGGAATGTGTAGTTTTGGTGGGAAAAGTTGTGTTTGTCAATTGTAAGAGTCCCCATGTTGCTTAGGATCGGAATTGCCCTGTGCGGGAGAGGCAGGTTGAGGTGGGAATGGTCAGAGTAGTGCAGAGTGTGTCATATGA	S	FemaleInformative	199.715	116.379	2125	FALSE	q	M
77689	17712	37.931	11.15	3	176	5.1891	77689_x1	TGCAGGGTGAGACTGACTAACAAAATGGTTAATCCTTTTCCAAACACACCATTTCAATGAACTAATTAAACCTTGGGGCGTGCCTACTGGGGACCTGGGCCTTACCTTCTGGGGACCTGGGCCTTACCTTGGTGAAGGTGATCTGTTTGTGCAGGTCCTCCAGTTGTTGGATGCGTCCCTCGAGCTCTGCCACACTCAGCTGTAGCCAGGTCCATCTGCTGCCCGCCTCAGCCCTCTCCTTCTGCCACCTCCACTCACACCCAGGCCTACTGAGACAGAGAAGCGAGAGAAAGGGAGAGCCAGAGAGACCGTGAATAGAAGACAGATGTGCTAATGCTGCCATTGTGTTTAGCGTAAGACCAGACAAGCATATTCATTTCTCTAGGTTTTGTATGATTTTTTAAAATCAGATTAAATACAAACTCTTCCTTGAAACAGGTTGAATGGTTGGAGTGTGTGTATGTTTACTGACCTTTACAATATAGATAGCCCAGCAGAACAGTACAGAGGCTGAGGACATATGGTTGATGTTTACACAGCAACAAATACACTACGACCTACATTATTCACCCTATTAAAGCATCAGATGAAAATGCTGCTTTTGCATATCAGCTTCTTCATATTGGTGGCAGATACTGTA	S	FemaleInformative	199.715	116.379	2126	FALSE	q	M
45935	9911	37.931	11.15	3	177	2.9652	45935_x1	TGCAGGTCAAAAAGACTGATGTGGAGGTCCTGGGCTGGCGTGGTTACATGTAGTCTGAAATCTGCCAATTTCTCTAAAACGACATACATTCTCTGGCGGACATTCAGTCAGCATGCCAATGCAGGCTTCTTATTCAGCACTGCTCAAACACACCCGTCAGCTTAACAAGGTCCTGTTGAGCAGTTGATTTGTAGAATCTGGTGTGTTAGAGTGTGGCTGGAACAAAAGACTACCGGTACACAGCCAGTAGCTCTTCTGTACGTATTATGCTAGAGCGTTTTCACATTAGTCTAAAATAATTCAGTGTATAAAGTATCAAATGGCTATACTTCAAAGCATTGGTAGCTACGTGGGAGGGGACGACTGACTTATTCCAGGGCCAAGTAAGAAATTAAAGAAGTTAGCCATTTCATCTAACATGTTAAGGGAATGCATTATAGATATTATGAAGTGCAACATGTCAAAATAGGATCCAGAATCATCTAATATATTTCTGGCTCTTTAGAGATTCATTTCTTTAATGTTTTTTGGGCATATTGGCCTAGGCTACAGCCTATGTGACATAATTTACCACCTAAGGAAAAAACATTAGC	S	FemaleInformative	199.715	116.379	2127	FALSE	q	M
61515	13860	37.931	11.498	3	178	5.9304	61515_x1	TGCAGGTATGACGCTTCTGTGCTTCAGTCTTACTTTAGTGAGCTGATGTAGTTTCCCCATCCTTCTGTTTAATGGTGTGATCAAGTAAAGCAAATGTATCCATATGGACTCCCCTCTTGTCTACAGGTATGCTGCTTCTGTAGATGATATTCTGGAGGAAGAGGAGCACTATGCTGATCAGCTGAAGGAGTACCTATTCTATACTGAGGCACTAAGGTACAGTACACCTACTGAACACCAGGACTGCTGCTGTAGGCCAAGTAAATATCACCTTATAAACCCTATTGTCAACCAAGATACAGAAAGATCATTATGCCAAATCACTAGTCATTGTGTTCTGGGTTGTGCTTGTTATAGAGGTAGCTTCACATCCTCACGTCAACTTGCCAAAGACCTGTGTGGACCACTGTTGACCTTTGCCAATGGCATACTGAATTCCAACTCACTGAGCCCCCTCATTGAATCTATTGAACAGCCCTCATGACACTGTATGGTGCAGAATGATCATACATCTACATAGTACAGTAGCAACCATGATGAGCAGCTAGGCATCAGTACATCCAGTAGCAACCATGATGATCAGCAAAGGCCTCTGTTTCTGCAGGGCAGTGTGCAGGAAGCATG	S	FemaleInformative	200.063	116.379	2128	FALSE	q	M
60667	13638	37.931	11.498	3	179	4.4478	60667_x1	TGCAGGTTTTAAAGTGTTACTTAAAGTTCATGTAGAAACCTTTTGAATGCATAGGAGTAGCTAGGCCACTTAAGAACTTAACTGCAACAGAGAATAAAGCTCCCTAAATAAGGTTTGACAATGCAGTTCATTAATTTGCTTAGTGAGTAAGATAGCAACCCAGGCTAAGGCAACTGTAGGCATTGATGTGTATCCTCTGAAATCATTTCAATTAGTGTATTTAAGCTGCACAATTAATGTTTTTGAATAACAGTTACATAGAAATTAGGACTTAAGGTTAGTGTTATCCGGGATCCTTGCGACATCACTACCCTAAACCCTAACCGTAACCCTGACCTTAACCCTTATCCAAACCCTGACTTTAACCATAACCATAACCCTTACCTAACCCTTACCTTAACCATTTGAAATGTCAAATTCAATTGGGTAGGGACATCCAAGCATCCCAGATAGCACAGATCCTTGTTAGAAGCGAATCAATCATTGTCTTAATTTGCTGCTTGTGTTGTGAAACACTGGCTTCTCTAAATTCAAATATGAAATACATTACTGACCTGATAAGTTGGTTTCTGTGAGCATGTGAAGGGAAAGTGTTCAAGATGATTTTTGTATAAAAATGATAAATTGACAATA	S	DubInformative_2Shared	200.063	116.379	2129	FALSE	q	M
49618	10813	37.931	11.498	3	180	2.9652	49618_x1	TGCAGGTACAATGCTTTATTAGTTGTTATAAGCATGTATGAAACTTAATCATGTCTTATTATAAGGTTTATAACATATTAAGCTAGTGAGCCAACCAACCTACGCCAGATGTAGAGGAATGTGGTTGAGTTGTAGATCTTGTGACTGTGGCTACAAGGAGACTGACGTCAGGGTCAGGGAACGGTGAAGGCCTTCTCAGATGGATTACTGGATCATATCCTGCCCATCCAACTGAATGAAGGTGACATAGAAAGTGATCTAAGTGTTACCTTATCTGTGAACCATCATGTGGAAATGAAATGTGCTGCAAGATTTCTTGCATTTTGCTTGCGAGAAACACACTTTCACAAACAAGACGGATTCAACACACATACACATACACAAAATACACACAGAAAAAATCCAATGATCTTGGTGCAGAATTCCAGTTATTAATCTTATAGCTGGGTCTTGATTCATCAGCGGTATGGATGAGGTTTAGAAGATGGACTCTATTTACTGCTAAAGCTGTTCAGGGGGCTTGGGATGCAGCCATCCATCTCTGGCTATCTTTAAAAGGGAGGCAAAGCACAGGCATCACTTTCAATCACCCAGTAGACAGCCAGCCATCCAGCCAAACACACTGCT	S	FemaleInformative	200.063	116.379	2130	FALSE	q	M
2729	4910	37.931	11.498	3	181	7.413	2729_x1	TGCAGGAGAAAAGTACCTATTCTGAAGGAATGCCTTTATTTGCAGAGGTTTATGGAGTTAATGCCTGCCTTTTTGTTTTGTAACCTTTAGAGCAATGCCATATTTGTGACTATTCTGCACATAAATGCAGCTGCTCCGTCCATAACCTTTATAAAATTGCAAACTATAAGCTGGAATCCTTCAAATTGGCACCGCACCACCGTACCTCTCCTGGGAGCTGGTGGATATACTGTAATATATAGACGGTATATTTTAAGTTTAGGTGATGGAGAGACAGGTAAAGAGTAATTGACTCAGTGTGGAAAACTACAATATTAATTACAATATTAGTTATTGTTGAAATGATCAAATATACAGTTAGTGCTAAAAAGGCAACCTCATTGTGTGATACAAGGAAAATGACTTATGCCTCGTGACAGAATCCCTCACGCTGAGGTAGGCGATAACCTACGGCTAGTTTCATTGTTAGAATAAAAATAAATCAAGATGAAGAGGGACATACATAGGATTAAGAAAAGTTGCTACCAGGAGGTAGTTCAGTCATCAATGCACTACCGTTTCTTGATAAAGCT	S	FemaleInformative	200.063	116.379	2131	FALSE	q	M
44693	9590	37.931	11.498	3	182	3.7065	44693_x1	TGCAGGCAGTCACCAAGTCTGAGGTGCTGAAGGAGCTCCTTAAACTTCACCCCAAAAAAACATCTGGGTCAGATGGTATAGACCCTTTCTTCTGTAAGGTTGCTGCCCCTATCATCGCCAAGCATATCTCCAACCTTTTTAACCTGTCTCTCCTTTCTGGGGAGGTTCCCATTGCTTGGAAGGCAGCCACGGTTCATCCTTTATTTAAAGGGGGAGATCAAACTGATACTGACTGTTATAGGCCTATTTCTATTTTACCCTGTTTATCAAAACTTGGCGATAATCAACTGACTGGCTTTCTTGATGTCTATAATACACTCCCGGGTGTGCAATCTGGTCTCCGCTCAGGTTATGGATGTGTCACTACAATCTTAAAGATCCTCAATGATATCACCATTGCCCTTGATTCTAAGCAATATTGTGCTGCTATTTTTTTATTGACTTGACCAAAGCTTTTGATACGGTAGACTATTCCATTCTTGGGGGCCGGCTAAGGAGTATTGATGTCTCTGAGGGGTCTTTGGTCTGGTTTGCTAACTACCTCTCTCAAAGAGTGCAGTGTATAAAGCCAGAACATCTGCTGTCTCAGCCACTGCCGGTCACCAAGGGAGTACCC	S	DubInformative_2Shared	200.063	116.379	2132	FALSE	q	M
19313	2662	37.931	11.498	3	183	3.7065	19313_x1	TGCAGGAAGGGTAACACAATAGGGAGGAAGATGTCTTCCCTGTTACACACGTTGAGATTGCTTGCAATGACAACAAGCTTAGTCCGATGATGCTGTGACACACCGCCCCAGACCATGATGGACCCTCCACCTCCAACTCTATCCCGCTCGAGAGTACAGGCCTCGGTGTAACGCTCATTCCTTTGACGATAAACGCAAATCCAACCATCACCCCTGGTGAGACAAAAAACGCAACTCGTCAGTGAAGAGCACTTTTTGCCAGTCCTGTCTGGTCCAGTGACCGTGGGTTTGTACCCATAGTCAATGTTGTTGCCGGTGATGTCTGGTGAGGATCTGCCTTACAACAGGCCTACAAGTCCTCAGTCCAGCCTCTCTCAGCCTATTGTGGACAGTCTGATCACTGATGGAGGGATTGTGCGTTTCTGGTGTAACTCGTACAGTTGTTGTTGCCATCCTGTACCTGTCCCGTAGGGGTTATGTTCGAATGTACCAATCCTGTGCAGGTGTTGGTACAAGTGGTCTGCCACTGCTAGGACAATCAGCTGTCCGTCCTGTCTCTCTGAAGTGCTGTCTTAGGCGTCTCACAGTACGGACATTGCAATTTATTGCCCTGGCCACATCTGCAGTCCTCATGCCTGCTTACAGCATGCCTA	S	FemaleInformative	200.063	116.379	2133	FALSE	q	M
69339	15800	37.931	11.498	3	184	6.6717	69339_x1	TGCAGGAGCCAGCTAGTATTGATCCAACCAGCAATCTCACAGAAAGCTCTATACATTTACAATAAAAGGGTGACAGAAAGGGTGACACTGCTCTCATTTGGAGTGGAGTGGTTTATAGGGAGAAACTAGTGGTTGTCATTGGTTGCCTTGTCTTGGTCCACCCAATTTCCTAAATGCCTCTGTAGAGTATATGCAAAGTACAGTGGATAGATGCTCTGGTTGTTGTAAAATGCTGACTTACTTTGTAGCTGATGGCGTCATGGTGCCACTTCAACATTGGATGAACATTTCATCATGTTTCAAGAAGCAGAGTCAGATTTGAATTAGGATATGTGTCCAGAATAATAAACCGAGTTGTGAGACTGAGACTTTAACCAGTTTAACAGTAGATTGCACTGGATGTCTTGAAAAGACAGTGACAGTTACAACCCAGCAGCCATTTTGCCTTCTGTTGGATCAGGTTGATTTAATCTCTGACTGCTGCTTGATTTTGTCAGACTGTTTCCTCAGGCAAAATGTAAGTAAATGTAAGCATTTAAGTGAATTGAAAGTTATGTGGGATGTCTAAATTCAGTTTAGTGAGACAGAACACACAACAGTTTACATTTCTGATTCATGCCCAATTTATCATC	S	FemaleInformative	200.063	116.379	2134	FALSE	q	M
25738	4473	37.931	11.847	3	185	8.8956	25738_x1	TGCAGGACAGATACAGGATGGCAACAACTGCCCGAGTTACACCAGGAATGCATATTCTCTCCATCAGTGCTCAGACTGTCTGCAATAGGCTGAGAGAGCCTAGACTGGGGGCTTGTAGGCCTGTTCTCACCAGACATCACCGGTAACATCGCCTATGGACACAAACCCACAGTTACTGGACCAGACAGGACTGGTAAAAGTGCTCTTCACTGACGAGTCATGGTTTTGTCTCACCAGGGGTGATGTTTCGGATTTGCGTTTATCGTCGAAGGAACAAGCGGTACACCGGGACCTGTTGGATCGGAGGGTGAGGGCTAGGGCCATTCCCCCCAGAAATGTCCAGGAACTTACAGGTGAGTTGGTGGAAGAGTGCGGTAACACCTCACATCAAGAACTGGCAAATCTGGTGCAGTCCATGAGAAGATGCATTGCAGTACTTAATGCAGCTGGTGGCCACACCAGACACTGACCGTTACTTTTGAGCCCCTTTGTTCAGGGACACATTATTCCATTTGTTAGTCACATGTCTGTGGAACTTGTTCAGTTTGTCAGTTGCTGAATTTTTTACCTTTAATTAGGCAAGTCAGTTAAGAACAAATTCTTATTGTCATTGACGGCCTAGGAACAGTGGGATAACTGCCTGTTCAGGGGCAGAACGACAGATTTG	S	DubInformative_2Shared	200.412	116.379	2135	FALSE	q	M
75843	17279	37.931	11.847	3	186	17.7912	75843_x1	TGCAGGCTCATCCTGACATGACCCTCCAGCATGACAATGCCACCAGCCGTACTGCTCGTTCTGTGCGTGATTAGGCATGCAAGACAGGAATGTGACAGTGTTCTGCCATGGCCAGCGAAGAGCCCGGATCTCAATCCCATTGAGCACGTCTGGGACCTGTTGAATTGGAGGGTGAGGGCTAGGGCCATTCCCCCCAGAAATGTCTGGGAACTTGCAGGTGCCTTGGCAGAAGAGAGGGGTAACATCTCACAGCAAGAACTGGAAAATCTGGTGCAGTCCATGAGGGGATGCACTGCAGTACTTAATGCAGCCGGTTTGCCACACCAGACACTGACTGTTACTTTTGAGTTTGACCCCCCTTTGTTCAGGGACACATTATTCCATTTCTGTTAGTCACATGTCTGTGTAACTTGTTCAGTTTACAGTATGTCTCAGTTGTTGAATCTTGTAATGTTGATACAAATATTTACAAGTTAAGTGTGCTGAAAATATACGCAGTTGACAGTGAGAGGAAGTTTACATATAAAGTGTCCAGAGTTGAATTATTATTATATATTTAATTTTATTTAACCTTTTATTTAATTAGGCAAATCAATTAATAACTAATTCTTATTTACAATGACGGCCTACC	S	FemaleInformative	200.412	116.379	2136	FALSE	q	M
35240	7058	37.931	11.847	3	187	19.2738	35240_x1	TGCAGGGGGTTTATTCAGAATTTACAACATCATTCCCAACTAAACTCTGCTGCTTACCTGATAAATCACACAGCAGGCTGGTTATATCCTGCTCCCTCACAGAACTCAAAGTTAACCTCACAATGAACATAGAATAGAACCTATAATAACCTAGATTATTCTCCCGTAAAGGGGTATATAAGCTTTTATCATTACAGCTTTCTGTCTGCCACTTATAATAATAGTATTATATACACACTGATACCCTCATCTGTAATCCTGTCCAGACCATAAACAGATCATACCTGATCCATTGGTAATATCTGCATATTTCTACTTTATATATGTCAAAGTGAAATAAATGTTATTGCTGGTTTACTTCACTTTCATACTGTATATATTATACTATGTGTGTCTGTGTGTGTGTGTTTGTGTGTATTTGTACAGGAGCTCATCTCAGGAGAGATTTAATAGCAGGTGAGAGGATGAGCAACAATATTTAATTCTCGGAAACCCACAAGCAGACATCTGAGTGCTGACACACACACGCAAGCACGCACGCACACACACACAAGCACTCATTCACACACACACAGACAC	S	FemaleInformative	200.412	116.379	2137	FALSE	q	M
5036	11012	37.931	11.847	3	188	20.7564	5036_x1	TGCAGGGCAGTGGGTGCCATGAGCTCTTGGGGACCCCCTGGAGGTTGTGGCCCTCCCCAGATGGCATATGAACACGTCGTAAGCCATGGCAAAACATCGAATTACAGAAAATTGTGAAATAATGAATGCTTTGGTAATACATGTAACTATTTATTTATGAATATAGTTTATGTAATGCTTTTTGCAGACTCAAAACACTGATCAAAGCCAACTTTTTTGCTTCGTTACCCATAAATTGAGGTGTCTTTAAAGTCGTGGCCCACCATAAGGTTTGACCAAAGAACAAGTCAAAAATATTAAAACTTCTTCAAAACATTCAACTGAATGTAGTTTTGAGTATGGCTTTTTGTGATAAATGTTTATACATTTTCTGTGTAATTATGAAGCTATTTGTAGCAATGCAGAGGTTTTTCTGGATCAAAAAGGGGCATAGGTGGTGGCCATGGCAGGGGGCATGGCAATGGGCGCAGTTGGTCGAATACGTGGCTGAATTCTGTCCAGACCCTGGGAAAGAAATTTTGAGAACCTTATCTCGGCATCAAAGAGAAAATGTTGCAGCTTTGAAGCTCTTCCCTATAATTCTACACATTTTGTCATGGATCATGGAGCTAGTGCTGATTGGAATATGTTTCGAGACTACGCCG	S	FemaleInformative	200.412	116.379	2138	FALSE	q	M
30112	5695	37.931	11.847	3	189	17.7912	30112_x1	TGCAGGCAGTCCTCTGCTCCTCTAATGGTGCTGTTGGCCTCCATTTTTCCATCCATCCCTCTACGACTCTGTTTGGCGTTTGCCTCGTTCTCTCCATTCCCCTTAGGAGGACCCCTGGGGGGCACATCGCCACGTTGTTTCTTCGTGACGTGGGCCTCAGGTCCGTGGACCGTCTTCACATGCTTCCTGAGAGAGCTGGGGTCTGTGTAGCGCTTAGTGCACCCAGGGATCTTACAGATGTAGGGTTTCTGGGAAGAATAATTTTACACAATATCTTATTATCTGATGTTAAAGTTGATTACTGTTTTCATCCATTGTCTTCTGAAAATACATTATGTAAAACACAAATAAAACAGAATGTTGACTGCATATTGGACATAAAAATCCTTGAAAAGTGTAAACACAATGAACTTAAATGTGCATTAGGTTATTTAAATAATGGCAGTGGGTACATACATAGATGTAGCTCACAGTATGTCTCTCATTTGATTGTCTATGGTTGGGTGTCTATAGAAGCCTTACCTCATTGGAGTGAGTTCTGTTCTGGTGCTTGGCTCTGTCTGAGGCGTTGGAGAAGGCTTTGTTGCAGC	S	FemaleInformative	200.412	116.379	2139	FALSE	q	M
54134	12013	37.931	11.847	3	190	25.9455	54134_x1	TGCAGGGTAGCCTAGTGGTAAGAGTGTTGGACTAGTAACTGAAAGGTTCCAAGTTCAAATCCCAAGCTGACAAGGTACAAAACTGTCGTTCTACCCCTGAACAGGCAGTTAACCCACTGTTCCTAGGCATCATTGAAAGTAAGAATTTGTTCTTAACTGACTTCCTTTGTTAAATAAATGGGGGAAAAAAGGATAATCCTATTTAGTTTTTTGGGGTATTTTACCTTTTTCTCCACAATGTCAATCTTGTCTCATCGCTGCTTCCAGAAAGGCTCAGGAGAAGGTCAAGTCCTGCGTTCTCCGAAGCATGACCCACCAAACCGCGCTTCTTAACACCTGCCTGCTTAACCCAGAAGCCAGCTGCACCACTGTGCCGGAGGAAAAACATTAAACTGACAAATTAAGTCAGCCAAATAATTTGTGTGGCGATTGGATAAGCTAGCATTGTGCTGTCACGCCACTTCCTTGATAGCTGTCGTCCTGGACCTACAAATGCCTTGACCTTTATCGATCAATTGTATTGGTGGAGCTTTGCATAGTACATTCTGTTGTTGTAACGTGGGCTTAATTCCAAGTCCTCGGTGACAGGGATGGTCATTGGCTAGAGCAGACAATGTGTCTGAATGCCTTTGAGCTGAGTGGTTT	S	FemaleInformative	200.412	116.379	2140	FALSE	q	M
8073	18435	37.931	11.847	3	191	11.1195	8073_x1	TGCAGGCCAGCTCACGTTGGACATCCTCTCGTAGGCTGCATCGATAGTGGTCGATGAGGGCCCTGTCGTTCCAGCCTGCTCCCGAGGCCAAGGTCCGGAATTCCAGGGCGAAGTCCTGGGCGCTCCTCGAGACTCCAGGAGACGAGGGCGGCCACTCTCTCCCCTCCCGAAGGAGCTGGGTGCACAGTGGCCAGGTAGAGGTCCTGTTGTAACAAGAATCTCTGGCACTGTGCTGCCTTTCCATCATACTCTCTGGGAAGGGAGAGACGCATCCCACTGGAATTCTCTTCGGATGGAACGGGTGAAGACAACCCCGGTTGTGCTGGTCGAGGCACTGGAGAGACTACCTGTCTCTCCCAGCGGTCCATGGTCTGGACAACGCGATCCATCATGGCACCAAGATGATGTAACATGGCTGAATGTTCCTGGACACGCACCTCAACTCCTCTAACCGGGGTACCTGCTCCTGCTGACTCCATTAGAGGTGTGTAATTCTGTCAACGGGTGTATTAGAGGCGAAGTCAGGTGCAGGAGAGTAGAGTGATGTAAACAGGTGCAATTTTATTTTAGTTCCAAAAACGAGAGCACTACATAAGTCAAACGCGCTCAAAACACGGAACAAAAGTAAAGCGCGTAAGAAAACACCACAATAACATGA	S	FemaleInformative	200.412	116.379	2141	FALSE	q	M
4095	8562	37.931	11.847	3	192	17.0499	4095_x1	TGCAGGAGCGAGTCACTGCTTTGATGTTTGCAGAGAATGACAGGGTGTTGTCCAGGGTCACACCAATGTTCTTTGCACTCTGGGAGGGGGACAACCTGCAGTTTGTCATCTGTGATGGAGAGGTCTTGGAGCGGGCAGGCCTTTCCTGGGAGGAAGATCAGCTCCGTTTTGTCGAGGTTGAGCTTGAGGTGATGGGCCGACATCCAAGCTGAGATGCCTGCCAGGCACGCTGAGATGCGTGTCGTCACCTGGGTGACAGAAGGGGGGAAGGAGAAGAATAGTTGAGTGTCATCCGCATAGCAATGATAGGAGAGACCATGTGAGGATATGACAGAGTCGAGTGACTTGGTGTAGAGAAAAGAGGAGAGGGTGTGGAACAAGCCTTGGGTGACACCATCAGTGAGAGCACGTGGTGCAGACACAGATCCTCTCCACTCCACCTGGTAAGCGCAACATGCCAGCTAGAATGGAATTCAGGAGTGTTCAGAGCCTTAGACGCCCAACCCTGAGAGGATGGAGAGGAGGATCTGATGGTTCACGGTGTCAAAGGCAGTGGATAGATCTAGGAGGATGAGAACAGAGGAGA	S	FemaleInformative	200.412	116.379	2142	FALSE	q	M
23279	3762	37.931	11.847	3	193	20.7564	23279_x1	TGCAGGAAAGCACCCCCACAACATGATGCTGCCACCCCCGTGCTTCACGGTTGGAATGGTGTTCTTCGGTTTGCAAGTCTCCCCATTGTTCCTCAAAACATAACGATGGTAATCATCAGACCAGAGGACATTTCTCCAAAAAGTACGATCTTTGTCCCCATGGTTGTGGGCGGAGGAGCAGTTATCGTACCAGGCGGTGATACAGCCCGACAGGATGCTCTCGATTGTGCATCTGTAAAAGTTTGAGTGTTTTTGGTGACAAGCCAAATTTCTTCAGTCTCCTGAGGTTGAAGAGGCACTGTTGCGCCTTCTTCACCACGCTGTCTGTGTGGATGGACGATTTCAGTTTGTCCGTGGTATGTACGCCGAGGAACTTAAAACTTTCCACCTTCTCCACTACTGTCCCATCGATGTGGATAGGGGGGTGCTCCCTCTGCTGTTTCCTGAAGTCCATGATCATCTCCTTTGATTTGTTGACATTGAGTGTAAGATTATTCTCCTGACACCACACTCCAATGGCCCTCACCTCCTCCCTGTAGGCTGTCTCATCGTTATTGGTAATCAAGCCTACCGCTGTAGTGTTGTCTGCAAACTTGATGATTGAGTTGGAGGTGTGCATGGCCACGCAGTCGTGGGTGAACAGGGAGT	S	FemaleInformative	200.412	116.379	2143	FALSE	q	M
26059	4571	37.931	11.847	3	194	16.3086	26059_x1	TGCAGGAAGGGTAACACATGAGGGAGGATGTCTTCCCTGTAACGCACAGCGTTGAGATGGCCTGCAATGTAAGGCTCATTGCTTCGACGATAAACGCAAATCCGACCATCACCTCTAGTGAGACAAAACCGCGACTCAGTGAAAAGCACTTTTTGCCAGTCCTGTCTGGTCCAGCGATGATGGGTTTGTGCCCATAGGCGACGTTGCTGCCGGTGATGTCTGGTGAGGACCTGCCTTTACAACAGGGCTACAAGCTCTCGGTCCAGCCTCTCGCAGCCTATTGCGGACTGAGCACTGATGGAAGGATTGTGTTCCTGGTGTAACTCGGGCAGTTGTTGCCATCCTGTACCTGTCCCGCTGGTGTGATGTTCAGATGTACCAATTCTGTGCAGGTGTTGTTACACATGGCCTGCCACTGCGAGGATGATCAGCTGTCCATCCTGTCTCCCTGTAGCGCTGTCTTGCAATGTCCGTAATGTCTCACAGGACGGACATTGCAATTTATTGTCCTGGCCACATCTGCAGTCCTCATGCCTCCTTGCAGCATGCCTAAGGCACATTCACACAGATGAGCAGGGACCCTGGGCATCTTTCTTTTGGTG	S	FemaleInformative	200.412	116.379	2144	FALSE	q	M
62581	14111	37.931	11.847	3	195	17.0499	62581_x1	TGCAGGAGACAGCCCCAGGACAACAACACTCTGCCAGAAGCCTATAAAGAGGTTATGTCTTTCTGAATTGGATTATCCAAAGACCTCTCCCTTTCTCTGTCCCCCTCTTTCTCCGAAGGCGTGGCGGATGTCAGTGGGTCTTATGAAGGACACCCACCAGGTGGGGTGACAAAACACATTGTCCTGCTGTCTGTCTGTCTGGCTGAGCCGGCCAGGCTATTCTCCAGTCGGTCAGTGGCCTAGCCTGATCTGTGGGTGGCCATCCCAGTCCCATTCACACATACAGCCTTTCATAATGAAACCTCATAATAACTAGTGGAACTACAGCAATACATCAATTCATATTGGCTTCTTCAGCCCCCTCTGTGAGACACAATGGAGGTTTCTGTGGAGCAGTCTTGTGTAGAAAAACTACAGAGGCCATGGCATGGTTTATTTTGAAGTCTAAAGTTATCCGTTTTTTTTACAGAGATAACCCCTCGCTCTGGAAAAGGATCCTTCCTCTGTTACCACATGAATGGCAGTACTATACTAGTGTTCAGCCAGAGAAGGAAATGATTGGTTCTGTCTTTGCCCCCTATATTAGCATGAATGGATAGGATGTTAATGGAAATACAGCACTGGGAAAACTCCTAATGTTTAAGTGCTGTTATTATTATATTTTTTATATCTGTGG	S	FemaleInformative	200.412	116.379	2145	FALSE	q	M
72885	16591	37.931	11.847	3	196	14.826	72885_x1	TGCAGGTGGCATGGTCCTCATCCATTGAGTGACCTGCCTCCAGTCATCCATCGCCCCACTGCCTCTCCTTCCACCCATCCATCTTTCCCTGCCTTTAATTCTGCACTGTGACTGTGTTTGTGTGTGTGTGTGTATGTGTGTGTGTGTGCATGCGTGCGTGTCTGTGTGTGCACTGGCATGTGTGTGTGTAAATCTCTGTAACCTCTACTGTATATCTTGCTGTCTGTTTGCACTTAGTGTTTGCTATTGCCTGCTGTCTTGAGGAGTGTGAGAAACGATTTATTCTCTGTACTGTACAGCATCACATAGGGAGGAGCATATTCTCCCCCTGCAGACTCTACTAGCAGGGCTCCACTATATAAACTAAACTATGGGCCTCCCGAGTGGTGCAGTGTTCTGAGGCACTGCATCACAGTGTTAGCTGTGCTACTAGAGATTCTGGCTCTGTCATAACCGGGAGACCCATTGTTCGGCGCACAATTGGCCCAGTGTCGTCGGGGTTATGGGGAGGGTTTGGCCGGCAGGAATGTCCCATCGCGCACCAGCGACTCCAGTGGCGGGCCGGGCGCAGTGCACGCTGACACTGTCGTCAGGTGTACGGTGTTTCCTCCGACACGTTGGTGCGGATGGCTTCCTGGTTAAGTGGGCATTGTGTCAGGAAGCAGTGCGGCTTGGTTGAGTTGTGTTTCGGAAGACGC	S	FemaleInformative	200.412	116.379	2146	FALSE	q	M
21944	3402	37.931	11.847	3	197	24.4629	21944_x1	TGCAGGTGGACCAGGCTGAGAATCTCCCGGGGCAGGTAGGTCAGCAGGTTGTTATGGAGACTGAGGGAACGCAGGGAGTGGAGCCTGAGGGGAGAGAGGGGGCATGGTCATTGTTATGAGTATTATAGACAAAAATCTAGACTTTGTTTAGGTTATGATAGTCCACGATGGATGTGGTTCTGTTAACCAGTTGTGGAGGTATGCTTTGAATATGGTTGGGTTATCACAGTCTTGTGGCAGTATTATTGTGTTAGGGTTATATTACAGTTGTGTTGTGGTTAACTGGTGAGCTGTGGCAGTATGCGCCAGATGGGGTTAGTGTTATGGTTACCTGGTGAGCTGCGGGGGTACACCCTGGATGCGGTTGTCACACAGGACCAGGTAGCTGAGGTAGGGCAGGTTGGCCAGCTCAGGAGGAATAGACGTGATCAGGTTACCACCCAAATACAGAAGCTCCAGACTGACAGAGAGGTTTAAATATGTTTAGCATCATATCAAGTGACAATTAACATGACAGTAACAAGTACAGCATGAACCCAGATGGTCTTTGGGACATCAAAAACACCATAACATACTGTTTACTGGGCAGTTCCAAGTGCATATGTGGCTAGCCATGTTTTGACACATCAGTACTACATTGGG	S	FemaleInformative	200.412	116.379	2147	FALSE	q	M
46303	10007	37.931	11.847	3	198	14.826	46303_x1	TGCAGGGCTCCAACTGGACTCTAACAACAGGACGTGTGAGGCGGTGGACTACTGCAGTAGGCATCTGAAGTGCAGCCAGATGTGTGAGCAGTACAAGACCACCGTCAAGTGCTCCTGCTACCCAGGCTGGAGGCTGGGCCCCGATGGGGACAGCTGCCACAGCACAGGTGAGGTGACAAAGTGTGTGTAGGGTTGTGTGTGTGTGTCAGGAAGTATGTTGATTGTGTAAGTGTAGACTCATGTGCTGCTTCATGTCTTATAATATGCTAGTGAGGATTTGATCAAAGTGAATTGGAATACTTTTTGAAATATAACATTTGATAAATTCGATGTCTTACAGTAGTTCCGATTAGGTACAATATTACTATGATCGTGTTGTTTTTCACACACAAAAACAGCAAAGAACTTTTAGTTGCACTTTCTGAGTGAACAAATGACACAATGTTGATATTTATTTCATTTATTTAATAAGCAAAGTTATGCAACACCCAATAGATACACATGGCGTGGCATGTCTTAACGTGACCACAACCTTGAGTAGGGTACAGCCATAGTTTACGCCCATTACTCCCATGTTAAATTGTCTACTTTACGCATTACCCAACAACGGCTGTATTCTTTTTTACATTTTATTCTATAACATTTTTGAATGTGCTTG	S	FemaleInformative	200.412	116.379	2148	FALSE	q	M
42883	9119	37.931	11.847	3	199	16.3086	42883_x1	TGCAGGCGCATGGCCCACCACAAACCCTCCCCTAACCCGGACGACACTGGGCCAATTGTGCGCCACCCTATGGGACTCCCGGTTACGGCCGGTTGTGACACAGCCTGTGACCCTGGTCTGTAAATTTCTTTATCTTAACACAAAATGTATATATGAATGAATTCTAAGAAAAGGAAAGTCATATTTTACAATCAATTGAATACATGAATTTCCACCATAATCTCTGAAATCCATTAATTATTTGTCAAAGCCAGTAAAATATTTATGTGCTATAATTCAGTCGAGATCTGATTGATTTCCAAAATTCAAAAATTTTGGAGTATCTTCATCCATTGTCGAACTGTTGCATTTATTAGAATTGTTTTGAAAACATTTTAACAATGTGGATGCCCGTTGCTAAATAAAAGCTGCCCATTTATTCACAATGTGTCCTGAATAGCACTAATCTGTCCCATTAACCAAAATGGAATTAAATTCATCTAAACAAATGAATGTAATAAATAGCATTTATTATATAAATTACATGGACATTTGTTCTGAACTAAATTATTATCTTAATAATACAAATATGACATT	S	FemaleInformative	200.412	116.379	2149	FALSE	q	M
611	13761	37.931	11.847	3	200	10.3782	611_x1	TGCAGGTGTGATGTACCGATCCAGGTGTTGGATGTGGTCTGCCACTGTGAGGACGATCAGCTGTCCGTCCTGTCTCCCTGTAGCGCTGTCTTAGGTGTCTCACAGTATGGACGTTGCAATTTATTGCCCTGGCCAGATCTGCATGCCTCCTTGCAGCATGCCTAAGGCATGTTCACGTAGATGGGCAGGGACCCTGGGCATCTTTCTTTTTGTGTTTTGCGCAATACCCTAGATGCAGTTGCACCCCTAAAAACAATATTTCTCATAAGAAACTAGCTCCCTGGTATACAGAAAATACCCGAGCTCTGAAGCAAGCTTCCAGAAAATTGGAATGGAAATGGCACCACACAACTGGAAGTCTTCCGACTAGCTTGGAAAGACAGTACCGTGCAGTATCGTAGAGCCCTTACTGCTTCTCGATCATCCTATTTTTTCCAACTTAATTGAGGAAAATAAGAACAATCCAAAATTTATTTTTGCTACTGTCGCAAAGCTAACTAAAAAGCAGCATTCCCCAAGTGAGGATGGCTTTCATTTCAGCAGTAATAAATTCATTAACTTCTTTGAGGAAAAGATCATGATTATTAGAAAGCAAATTAAGGACTCTTTAAATCT	S	DubInformative_2Shared	200.412	116.379	2150	FALSE	q	M
7474	17009	37.931	11.847	3	201	18.5325	7474_x1	TGCAGGAACCAAGACTCTGGCTTTGAATGTGACCGTTCTTGATGTGCCTGCAGCGCCCATTGGACCAGTTAGTATCCTTGAAGTTACTCCTGAGTACATGCTTATTGACTGGCGTCCTCCAAAGGATGATGGTGGAAGCCCTGTAACAGGTTATGTTGTTGAGAAGAGAGAGGCTAAGAAAGAAACCTGGGGAGGTGTGTGCTCTGGTAGCACAGCCACAAAGCTTAAGATCTCTCGTTTGCAGAGTGGAGTTGAATATGTTGTGCGCATTCGCGCAGAGAACAAAATGGGTATTGGCGCTCCTCTTGAAAGTGCACCAACCGTTGCCCAACACACGTTTGAAGCCCCTGGCCATCCAGGCAAACCAAACACATCAGACATTGCAGAAGATGCTCTCACTGTTGGGTGGACCATGCCATTATTTGATGGAGGCAGTCAAATCACTGGATATATCGTTGAGCGTAGACATAAGGGCGGAAAATGGATCCGTGTCAACACGACACCCTGTAAGGATCTCAGAATCAGAGTACTTGGTCTCTTTGAGGGAAATGAGTATGAGTTTAGAGTTTTTGCTGAAAACATTGCCGGTTTCAGTGGACCTTCTCCCATATCAGACCCAGCAAAACCCTGTCGTCATATCACAGCTCCTGGACCT	S	MaleInformative	200.412	116.379	2151	FALSE	q	M
62392	14071	37.931	11.847	3	202	18.5325	62392_x1	TGCAGGGTTGAAATATGCTACCCTCGGCCTCCCGGGTGGTGCAGTGGTTAAGGGCGCTGTACTGCAGTGCCAGTTGTGCCACCAGAGACTCTGGGTTCGCACCCAGGCTCTGTCGTAACCGGCCGTGACCGGGAGGTCCGTGGGGCGACGCACAATTGGCCTAGCGTCGTCCGGGTTAGGGAGGGGTTGGCCGGTAGGATTATCCTTGTCTTATCGCGCACCAGCGACTCCTGTGGCGGGCCGCGCGCAGTGCCCGCTAACCAAGGTTGCCAGGTGCACGGTGTTTCCTCCGACACATTGGTGCGGCTGGCTTCCGGGTTGGATGCGCGCTGTGTTAACCTGTTGCGACACCCGGATCCGGGATTCTATTTATAGACCTAAGCTCATTACCATAACGCAACGTTAACTATTCATGAAAATCGCAAATGAAATGAAATAAATATGCTATCTCTCAAGCTTAGCCTTTTGTTAACAACACTGTCATCTCAGATTTTCAAAATATGCTTTTCAACCATAGGAAAACAATCATTTGTGTAACAGTAGCTAGCTAGCGTAGCATTTAGCGTTAGCATTAGCGTTAGCATTTAGCAAGCAACTATCACAAAAACAAGTAAAGCCTTCAA	S	FemaleInformative	200.412	116.379	2152	FALSE	q	M
6552	14820	37.931	11.847	3	203	28.9107	6552_x1	TGCAGGCAGTCACTGAGCCTCAGGTGCTAAATGAGCTCCTGAAACTTGCCTCCAAAAAAACATCTAGGTCAGAGGGTTTAGACCCTTTCTTCTTTAAGATTGTTGCCCCTATCATCACCAAGCCTATCTCTGACCAATTTAACCTGTCTCTCCTTTCTGGGGAGGTTCCCATTGCTTGGAATGCAGCCACGGTCTGTTCTTTATTTAAAGGGGGAGATCAAACTGATCCTCTCTTATAGGCCTATTTCTATTTTGCCCTGTTTATCAAAAGTGTTGGAAAAACTTGTCAATAATCAACTGACTGGCTTTCTTGATGTGTATAGTGTTTTCTCGGGTATGCAATCTGGTTTCCGCTCAGGTTATGGGTGTGTCACTGCAACCTTAAAGGTCCTCAATGGTGTCACCATTGCCCTTGATTCCTAAGCAATATTGTGCTGCTATTTTTATTGACTTGGCCAAAGATTTTGTTACGGTAGACCATTCTATTCTTGTGGCCTGGCCAAAGAGTATTGGTGTCTCTGAGGGGTCTTTGGCCTAGTTTGCTAACTACCACTCTCAAAGAGTGCAGTATATAAAGTCAGAAAATGTCTCAGCCACTGTCT	S	FemaleInformative	200.412	116.379	2153	FALSE	q	M
36072	7267	37.931	12.195	3	204	22.239	36072_x1	TGCAGGGGCGGAGAAGCACGTGGCATTTATCATTCCAAGGAAATGTACTTCCTAAATATGATTAGGCTATAATTTACTACATTGCCTATAAATATCGATCACCCATGTTTGTCTCCATCAGAAAATCATCCCACTCCTAAAAGGTAGGCTATAAAACGTAGCTCAAGAGAAAGTGCAATTCTGCTCTCTTCAAACTACTTCTAGCCTATTGGCTGATATGGCCCAGTAATACAGATAGCCTAATATAATGGGCCACCTGAGAATCTCTGGTAATTTAACCTATTTCTTCGGTTATTTTTGCACATTGTGATATTGCCTATAGGGTGCAAAATTGCTGGGACCATGGCAGGTAAGTGAGCTGGGCCACATATATCTAAAATAACATTGCAACTGGGTTAGTTCTTGCGGTAGTGGGTGGGAATTGGACAGAAAGCCAGTGGTTGCAGGCCGTTGCATATGAAAAGACCTATACCTTGAACGTCATATGAACCTCACTGTCACCACTGGTCCACCAAGATATAATGGCGCCGGAGGGGATGGCTGCCGTTTTACGGGCTCCTAAACAACTGTGCTATTTTGTTTGTTTTTTG	S	FemaleInformative	200.76	116.379	2154	FALSE	q	M
62023	13984	37.931	12.195	3	205	19.2738	62023_x1	TGCAGGACTGGAGTGAGTTGGTGGAGAAGTTGCTGGCCAAGGCCTCAGAGCTGCTAGCGGGGGAAGCAGAGGGCCGGGCTGAGACGGGACATGTCTCTGAGAGGAGTCTGGCTCTCAGAGCCCTGCACGAGCACTTCTGGAACCTGATGATGGGCCGCCTCGCACACTTACAGGAGAGCAATGCGTTCTTTAGCAGCGCCAACAAGGTACGGTAACTGAGAACGAAAAGGAAAAATGATAACCTAAAATGAACCCACTTGCGTGGGTTTGAAAGTTAAACTTAGTTGAACTTATAAATTAATGATATGTACCCATTGATTCTTTTTTTTTGTAACAATATTTTTTATTGGAATTTCACAATTTTCACCCATATTATGAGATACAACAACAGAGACAAAGCACACAAAAAAAAAAACACAAAAGAAAACAGCACTCACTTACACATACCTACGCATATATATATAAACATATATATATACACATACACACATGCATATACACATATATATGCATACACACATACATACACACACATACATACATACCACACACACCCATACATACGTACACCATTTTCCTCTTCCCGCTCGGTGCTTCTCTCACCCCATCCCCATCATTGCGTCTCTCAATACAT	S	MaleInformative	200.76	116.379	2155	FALSE	q	M
10640	179	37.931	12.195	3	206	17.7912	10640_x1	TGCAGGAGCCTGACCCACCACAAGGAATCGCTAGAGCGAGATGAGCCAAGTAAAAACAAAAGTTTGAGGGAAAATAGTATGCCGATAGTGAAAAGCCTACAAGAATATACATTCTAAAATTAGAAGAATGCAGGCTACTGTTCAACTCCCTATTAAGGTAGGATGCAATTTTGGAACTTAAATGTATTTATATTAATTTGTTTTGTCATTATTATTATTGTACAGCAATGTTATTATTGTAAGCCTATTTATTAACCGAAACCAGTTCTTTAAATATGCAAAACCTGTTTTGTTCAATTCTGTTGAGACATTTTCATTGGCTAAATTAAATTTGATCTGTCTTTTTAATTGTGTGCTCTGTATCTGGTTTATGGCTTTATTGTAAGTAGGTATGTTGTAAAATAAATAACATTAGCCTATTTCTGTCATTTGTTGAGTATGGTAAGCACTTGCTTTTGTTGGTAATTGTGCAATATACCTTGTTCAAAAGTTTTGTAAAGGTTTAAACCAGTGTTTTGTTTAATTTTGTTGAGCCATTTTCTTTGGCCAAATTAAGTTCCAACTATATTGCTGTGTTTGCCACAATATAATAGC	S	FemaleInformative	200.76	116.379	2156	FALSE	q	M
59431	13322	37.931	12.195	3	207	18.5325	59431_x1	TGCAGGGAATTCTATACTTCCTATACTTCCTTCCTTCCTTCTATACGTCCTTTGTGCACTGTGGATCTTCATTGATCTTTCACCACTCTAAACCTAGTTATTGGCCAGTCTGTTTTTAGACGACAGCTGATATTTGGCTTAAAGCCCAACAGGCTGTAAGGTCATTGAAGTTGTGTGGTACTGTAATGGCTCTTGGACATATGCAGGTAACGTAAATGATTGTAGTATCTGTCGACAGACTCTGGAATGTGACAACTAACAAGTAACTGATCATTTGGACAAATCACGATTTTGCAGGTGCTCACATATTTTGAATTATGAAAGGGAAGGGGATATTTGGCCGTAGACTTGCCCGAAACTGTCAGAGAGTTTCAGTTTAGAGGGGCGGAGACTTTGCTAGTCTAGTGAGAACATTTTCTCAACCCAGAACTAATATCACATGAAGTGGCGTCAGCGACTCATTTTATACGTCTGTCCACTAGAGATTAATATTAAAGGAATAATTAGTTATCTTTATTTAATCTGGGTCTGTGAAACTGTTCCATAATGTAGCTATAATGTGATAACCTGTTTTACAAATGAGTAGTATACTGTGTTAATTTATTTTTCCTTTGTTTTTGTTTTA	S	FemaleInformative	200.76	116.379	2157	FALSE	q	M
18113	2324	37.931	12.195	3	208	13.3434	18113_x1	TGCAGGGAATTCTCTACTTCCTTTGTGCTCTGTGGATCTTCCTTAATATCTTCAGCAACAATTACCCCTCTATAGAATTAGACTATAATACTTACTACACTGTCATCTCTCTGTACATGTTTGGCACCACTGTTAACCTTGGTATCGGTCAGTCTGTTTTCAGACAGAGGGCAGCTGATATTTGGCTCAAAGCTCAACAGGCTGCAAGGTAATTGAAGTTGTGTGGATGATACTGTCACTGTGGTACTGTAATCTCTCTTGGACATATACATGTAATATAAATGGTAGTAGCATCTGTCGACAGACGAGGAACTTTGTTCCGGTATGCAGATTTTACCTCACTGTTGATTTGAACAGATCATGATTTTACAGGTGCTTGAGTCTTTCTAATTTCTAAAGGGAAAGGGACATCTGGCCGCAGACTTGCCCGAAACTGGTTGAGAGTTTCGGTTTATAGAGCTGGAGACTTTGCTAGTCTCGTTAGTACATTTTATACCATGTCTCCCCCAGAATTTAATTGAGCATCTGACGCAATTCCGCAAGATTTTAGTTCTGGGTGTCTGAGATGAA	S	FemaleInformative	200.76	116.379	2158	FALSE	q	M
55999	12479	37.931	12.195	3	209	11.8608	55999_x1	TGCAGGACTGGCTGTTCGTCCTGCTCACCCAGCTACTGAAGAAGATGGGAGCTGACCTGCTGGGGTCTGTCCAGGCCAAGGTTCAGAAGGCTCTGGACATCACCAGGTATGGATCTCTAAATCCCCCCTCCGATAACATCTCAAACCATTTTTACACTATCATGCCGACCCAAACCAAACTGTGTTGACTTGGATATTTTCTTTTTTACAGTCCTTTTCAGCACTGTTCTAGCGACTATGGTGGATTTGTAACTAGGCCAGCTCATTACAGCTGTTTCTGGTTCAGTTGTGTGAAAATACCATTTTGAGTATAATTTCACTCATTTAATTTAGTAACTAATATTGTTTTCTGTTTTGTTCTTCTCAGGGAGTCTTTTCCGTTTGATCAGCAGTTTAACATCCTGATGAGATTCATTGTGGATCAGACACAGACACCCAACCTCAAGGTACAGTATGCAGAGAAGGTCACATAACTAGATCATTCCCTGTTTGTTTTGGGGGTTGGCTCTGGGTCTAACAATTTAAGATTTCATATGCCAGTAACTACAGTACAATGGTGATATTGTCAAACATTTTAA	D	FemaleInformative	200.76	116.379	2159	FALSE	q	M
26212	4612	37.931	12.195	3	210	14.826	26212_x1	TGCAGGGGATAAATGTATTTTATTGATAGATTTAATCTTGTCATTGTCTATTTGTTTCTTTGCCCTAGGCCTGTATACAAAGCTCTATGATTGAGTGTTTGTGTCTGTTCTCTTAGTGAATGTGTCTTTCCTCTGCTCTATCTTCCAGACCTGAAGGAGATGTGTGAGCTGTTGGGGATTGAGCAGTCTGTGCTGGAGAGGGCTTTCAGCTACCGCACCGTGGAAGCCAAGATGGAGAAGATGTCTACCACACTCAACGTGGCCCAGGTGAGAAAACAACACTCTGTCGTCACTGTATAGCAATAGGCTTGGGCGGTATACTGTATACCGGGGTATTTGGAAATAGCCATTGAAAATATTTCTTATGTTTTTTTTAAAGTAAATACCCGCAGTCAACTTGTGCAATATGTTAAGAGATAAAGATGATCGCCTTCTTAATTTCATCTGTCACATATGAACCTTACCGGCAGTCCCCAGTCACTTGGTGTTTGTTTACAAGCACACAGCAGCAAGAGACCAGAGCCTTGTGAGTCTCTCACTATTGTGCAGCACGCGCCAGGTGATCTAGTTACAGTATGTGATTCACAGCTAAATGTTTGCCAGCTAGATCTTATATAATTATTAAGTTAACTGTCTAAAATGTGCTAAATGC	S	FemaleInformative	200.76	116.379	2160	FALSE	q	M
70602	16087	37.931	12.195	3	211	19.2738	70602_x1	TGCAGGGGGTGTGGTATGCAAATCATCATATCATATAGCCAGGTCATAATAAAGATGTATTTGTTGAATGTATGTATGAAGTTATGTCCTAGCCAGTGATATGACGACATTTGAGATTGAAGGAATTGCTGACGTTAATTTAAAAAAGACCTGTTTAGTTGCCTTTTGGATTATCCCAGTTAGAGGTTGAACTTTTGTCAGGTTGCACATTTGAGGTATAAGTGACGTTGTCCCAGTACTGGGCTCTCTTTAACTCAGCTGTGTAAGGAAGTAATTTGTTATTTTGAAAGTCAAGTATAAATCTATGTCTGTTAGTTAATGTTTTGTGGGCCTACATATTTTGGCTCCATCTTTATTCCTTCTACGCACCACTTAAATACCACCATTTTGCACCTGAATCATGCTGATGGTTCCCACCTTGCGGACATAGACTGTGTGGTCCACTATCTTACATGTTCATAGACTTTAAAAATGATGTAAGTGATTTGTGCTGTTTAACTCAGAACTCAAATAGACCAACTGTATAGTTCTCCATGTCTATCACAACTCAGGATATGACTCAGATGCAGACACAGGAGGCGGATAGTACAGTTCTCAGATTA	S	FemaleInformative	200.76	116.379	2161	FALSE	q	M
13738	1090	37.931	12.195	3	212	20.0151	13738_x1	TGCAGGCGCTACACAAAACGCAGAAATACAATTTAAAACATGCATTACCTTTGACGAGCTTCTTTTGTTGACACTCCAATATGTCCCATAAACATCAAATTGGTCCTTTTTTTCGATTAATTCCGTCCATATATATCCAAATGTCAATTTATTTGACACGTTTGATCCAGAAAAAAACAGCTTCCAAAAAACGCAACGTCACTACAAAATATTTCAAAAGTTGCCTATAAACTTTGCCAAAATATTTCTAACTACTTTTGTAATACAACTTTAGGTATTTTTAAACGTTAATAATCGATCAAATTGTAGACGGGTCTATCTGTGTTCAATACAGGAAGACAACAAACCTACACTACTTTTCACGTCTTGAGCACTCTCAACAGTGTTACCCAGTTCCTCAATGGCCTACTTCTTCATTGCACAAATGAATAACCTCAACCAAATTCCAAAGACTGGTGACATCCAGTGGAGGCGGTAGGAACTGAAAACCGGTTCCTAAGAAATATAATTTGCCAATGAGAACTTAGTGAAAAGACAGAGACCTAAAAAAAAAAAATTCTGAACGGTTAACAGACAGAGACCAATTTTTGTTTATATTCTGAACGGTTAGTCATCGGGGTTTT	S	FemaleInformative	200.76	116.379	2162	FALSE	q	M
64289	14510	37.931	12.195	3	213	14.826	64289_x1	TGCAGGTGAGCTGGAGGGGTGTGGCTCGCACTGTGTCACAGTAAAGGGTCACCACTTTACGACTGAAAATCAATAACTCATGAGGGTTAGGTCAGGTTGAGCCACAGTTTCTAATTTAAAATGTTTTTATTGTTGTTGGTTACAGTGAATTTCTAATTGAGTTTAAGCGTCAAATGGCTTGATGTTTGTGTTCACAGAAATGTCGACATATGAGTTGTTCCATTTGATTGCAGTCATTTTTAGACTGCACGCCTTTTGACTGGAACAAAACTTTCCATACACATTTGCCCATGGTAGAAATGGTCAGAAAGGGACTTCGGGGGACCTGAATGCAAAAAACATTTAGGAGACACAGGTGCTCAAAGTTGATCCATTTTGAATTCCCCACTCTACCATGAGACATCCACATCTTTAACATCCACATCTTTAATTACTAAAGTAATTTATTAACCTTTAACGTCAATTGTCACAAAATGCGTAAACTACACTCGGCCGTGGCTTGCTATATAAAGCAGGCAGACAGGCATCCAGTTACTGTTTGATTGAATGTTAGAATTGGCCAAACGAGTGACCTAAGCAACTTTGAGCATGGTATGAACGTCGGTGCTATTTGGCAGAATTCAGTATCT	S	FemaleInformative	200.76	116.379	2163	FALSE	q	M
15543	1615	37.931	12.195	3	214	28.1694	15543_x1	TGCAGGAGCTCAGTCTCCGTGGCAACCCCCTAGTTGTGCGCTTCGTCAAGGAAATGACGTATGACCCTCCGTCGTTGCTGGAGCTGGCGGGACGTACCATCAAGAGCCGGAACGTTCCATACTCGCCCTGCGACATGCCCTGCCACCTGCTGCACTACCTAGACCTGGCCAGCAAGTGCCCCAATCCTAAGTGTGCCGGTACGTTTACTACACACTAGCTTCTCATTGGACTGTGTGTCTGTATTTCTGTACCTGTCTTTGTCTTGTCTGTATATAATGTATTGTGTGTCCTATTTTAGTGTGCTTATTCAATATCGTTCTGCTTTCTCTCTCCACAGGTGTGTACTTTGACTCATGCGTGCGCCACATCAAGTTTGTGGACTTCTGTGGGAAGTACCGGCTGCCCCTCATGCACTACCTGTGCTCCCCAGAATGCACCTCACCCTGCAGCTCCAACCCCCAGAGTGACGCAGAGTCAGAGGATGAGATCAGCGTGCCTGCTGACCGCCTGCAGAAGGTGCTGCTGGGATAGCAGGAAGTGGAGAGTCCTCTGGTCGTAACCATGATAAAGGAATGAAATCTGACCCCTCTGGTCTCTCGTGTGTGTGTGACGCTAGACTCACAGACACAAACACACATATGAGAG	S	FemaleInformative	200.76	116.379	2164	FALSE	q	M
83142	18993	37.931	12.195	3	215	17.0499	83142_x1	TGCAGGCCCAATTTTTGAGTGTCTTTGACACTTGATCCAATAGAGCGAAGTATGCCGTTGACTCTCCTAAGATAATGATATACAGTATGTACAAACATTAGGAACACCTTCCTAATATTGAGTTGCATGCACCCTCCTCCTTTTGCCCTCAGAACAGGCTCAATTCATTGGTGCATGGACTCTATAAGGTGTTGAAAGAGTTCCACATGCTGACCCATGTTGACGCCAATGCTTCCCATAGTTGTGTCAAGTTGTCCTTTGGGTGGTGGACCATTCTTGATAGGCACAGGAAACTGTTGAGCGTAAAAAACCCAGCAGCGTTGCAGTTCTTGACTGGTGTGCCTGGAACTTAATACAATACACCGTTCAAAGGCACTTAAATCTTTTGTCTTGCCCATTGACACTCTGAATGACACACATACACAATCCATGTCTCAGTTGTCTCGGGG	S	FemaleInformative	200.76	116.379	2165	FALSE	q	M
4404	9433	37.931	12.195	3	216	31.8759	4404_x1	TGCAGGACTGGCTTTGTAAAGTGTTGTGTCAAAAAAGCAGAGCATCTCTTTATCAAGGACAGACGTCTCCCCATCTTTACAACCATTGAATCAATATGTTTTGACAACGACAGTTTACAACTTAAGGTAACACCAAGTAATTTAGTCGACTGAACTTGCTCAACTGCCACACCATTCATTACCACATTCAGCTGAGGTCTAGAATTTAGGGAATTATTTGTACCGAATAGAACGCTCTTCATTTTTTAGATGTTCAGCTTGATATTGGCTGCTAACATGAATGACTAAGATGAATGACTTTCAGCTCCAAATGCAGGTGTAACACGCAGTATATATATCTTGTGCTATGAAAATGCATCACAGTCTATGGTTGTAATGATAGGCTACATTTGCACAGGGACTGTGTGCACATGTTCACATGTCTGCATGTGCGTGTGTGGGGTTGCACGTTTCTGGCCACTACTTTTTGGGGGTAGCGGGTCAAAACGTTTAAAACCCACTGGAACACATGATAGTGGCAACAAATAGAGTTGGGTTGGATATAATAACAGTAGGCTACAGTATTTCTTACAATCTTCTATTTTGGCTGGAATTGGGTTGGTCATTGTTAATAAATGCAGCATTTATTCACAATAGTTTTGCTG	S	DubInformative_2Shared	200.76	116.379	2166	FALSE	q	M
41212	8640	37.931	12.892	3	217	17.7912	41212_x1	TGCAGGAGAGCATCGACAGGGCCATCATAGGTAACGTTATGTTGTTGATGATATGTTTACATTTACATTTTGGGGATTTAGCAGATGCTCTTATCCAGAGTGACTTACAGTACAGTCAGTGCTTTTACCCAAGGTAAACTCTTTTTTTAAAATTGTGCTATCTAGAACCTAAAAGGATTCTTCGGCTGTCCCCATAGGAGAACCCTTTGAAGAATGCTTTTTGGTTCTAGGTTGAACCGTTTTGGTTCCAGGTACTGTAGAACCCTTTCCACAGAAGGTTTAACGAGGAACTCAAAAGGGTTCTACCTGAAACCAAAAATGGTTCTATCTGGAACTAAAAAGAGTCCTATGGGGACAGCCAAAGAACCCTTTTGGAACTCTTTTTTTTAAGGGTTCCAAAGGGTAGGTAAGGTAGGTAAGACACAACCCATATCATAGTAAAAACATTCCTGCAAAAAGCAGCTGTCAGCTAAATCAGTGCTGTTAAGAAAAGAGGAAAACAACACTGTTCTGTGTTATGTGATGACGTATTATGTGATGTGGTGTTTTACTGTCTATCTCATCATCTCTCAGAGACCCAGACAGGACAGCAGGTCACTGAGCCAGCCGTCCAGCTACAGGCCTTCCCTTACCCCTGCTTCCTCAAGGACGAGT	S	FemaleInformative	201.457	116.379	2167	FALSE	q	M
4442	9522	37.931	12.892	3	218	17.7912	4442_x1	TGCAGGCAGACTTTGGTCATCAGTTGAAGGGTGTCTCCTCTGACACATTGGTGCGGCTGGCTTCCGGCTTAAGCGGGCAGGTGTTAAGAAGCACAGTTTGGCGGTTCATGTTTCGGAGGACGCATGACTCGACCTTCGCACTCCCGAGCCCGTTGGGGAGTTGCAGCGATGAGACAAGATCATAATTGGATCACAATTGGATATCACGAAATTGGGTTGGAAAAGAGGGTAAAAAAAAACATATGTGCCTATTTTCTTAAACACACTGGGTGTACTTATGTATATGACTAAATGAATGCTTGCTGTGTCTAGGTTTACCTGCACTCACCTGCTCTGTCAATACTGTTGTTGTCACGTTCTGTTGCATAATTCAACAAGTGTGTCAATAGTAGGATACCCTCGGATTAAAAATAAACATGCTTGGGTCTAGATTACACCCATCTATACATAGTTTACATTGTTTGACAGGTCAGTGTACTGTTTAAAGTGTTTGACAGGTCATTACAAATATTTCCGCAGTCGTAACATTAACAGGAAAAAACAACAGGCGCAAGCAAGAGTATGAAAGAGTCGCAGGAGTAAAATGAAAGCAATCAATCCAGCGAGATT	S	FemaleInformative	201.457	116.379	2168	FALSE	q	M
51513	11311	37.931	12.892	3	219	17.7912	51513_x1	TGCAGGCACTACACAAAACGCTGAAATAAAATATAAAACATGCATTAACTTTGAGGAGCTTCTTTGTTTGCACTCCAATATGTCCCATAAACATCACAATTGGTCCTTTTGTTTGATTAATTCCGTCCATATATATCCAAAATGTCCATTTATAAAGCACGTTTGATCCAGAAAAAAAACATCTTACAAAAAATGCAACGTCACTACAAAATATTTCAAAAGTTGCCTTTAAACTTTTGTAATACAACTTTAGGTATTTTTAAACTTTAATAATCAATCAAATTGTAGACGGGGCAATCTGTGTTCAATACAGGAATGAAAACAAACCAGAGCTACTTTTCACGTCTTGCGCAACTCACAAAAGTGTACCCAGTTCCTAGTTGGCCTACTTCTTCATTACACAAAGGAATAACCTCAACCAAATTCCAAAGACTGGTGACATCCAGTGGAAGCGGTAGGAACTGAAAACAGGTTCCTAAGAAATATATATTGGCAATAACACCTCAGGGAACAGAGAGAGGCAAAGAAATATATAATTCTGAACAGTTAGTCCTC	D	FemaleInformative	201.457	116.379	2169	FALSE	q	M
46971	10170	37.931	12.892	3	220	28.1694	46971_x1	TGCAGGCTACATCATAACAGCTGGGTTGTCTCTGAGGGGCTACAATATTTCCCTGTCTCCTGGTGTCATGGGTAATCCTAATCATGCATGGTCACCAGCCTTGTGTTCTGTTCCTTGGCACAGTGCGCTCTGTGAGGATCATGGAGTTGTGCCCTAGTCAGCAGACTAAGCTCCATGAGGGATGGCATTTGGTTTCCCAGAGGGCCTGGGTATGCCAGGGTTCCCAGAGAAGCCTTCATGTGGGCTACTCATACCCGTCAGTCAACCTCATTCACTGTACGTACATGGTGTACTAACTGTGCAGCTTACTGGCTGGGAGGGAGAGAGGATGTTCTAGTTCTTTTTTTCTCATCCTCTTCACCTCTCACACGTTTTTCACCCCCACCCCATATACACAATCACTCCCTTTCCATTTCAATCTCTCACTCCTCCATTCTCTGTCCCTCTGTGTGTATGTCTCCCCTCTCCAATGCTACATGACAAGAGTGAAGAGTGTATAAATCTCTGCTGGGGATGAGTGATGGTGTCCAGTGGGAGCAGCGGCATAGTGTTTCCTTCTGTTCTCTTATTTGTGTGTGAT	S	FemaleInformative	201.457	116.379	2170	FALSE	q	M
45099	9693	37.931	12.892	3	221	17.0499	45099_x1	TGCAGGCGTTCTCACCACTTCGGCTTTCTAAGTGCTGACAAGGCATGGCTAGCAGCTCACAGAGCGGCACTGCAGGGCCTGACAAATTGAGTAGTAAATTGTTGAGCGTGTGGGCCAATTAGCAGCCAGGAGCCGTGTTAAGGGGAGGGGCCGGGGGGTAAACAGTTGAACGTGATTGACAGCTCAGGCTGGAGGGAGAGACACAGAGCAACAGGCCCGAGCCCCATTCCGCAACCTAAGAGGTATGTATCAGATGCTCAACATGCTTTGCTCACATCTACTGTGATGGTCCGGGCCTAAACCACAACAACACTAGACACAAAGCTTTTACTATCTCATCTTGGAATATAAAAGGTCTGAGATCATCTGCCTTTGGCCTAAAGAGCAGAAACCCAGACTTTATCCTACAAGAAACATTAAGGAGACGGACCCACTGGTTGCTCTCTAGGTTACAGAGAACTGGTTTTCCCATCCACCAAACTACCAGGTGTGAAACAGGGAAAAGACTCAGGGGGTATGCTAATTTGGTATATAGCAGATCTAACCCACTCTGTTAAACTAGTCAA	S	FemaleInformative	201.457	116.379	2171	FALSE	q	M
87452	19310	37.931	12.892	3	222	17.7912	87452_x1	TGCAGGTTCATGCTCTACAACATCCGTAGAGTACGACCCTACCTCACACAGGAAGCTGCACAGGTCCTAATCTTGGCACTTGGCATCTCCCGTCTGGACTACTGCAACACGCTGTTGGCTGGGCTTCTCGCTTGTGTCATCAAACCCCTGCAACTTATCCAGAATGCTGCAGCCCTCCTGGTTATCAACCTTCCAAATTTCTCCCATGTCTCCCCGACACTCTACTGACTTCCAGTCGAAGCTCACATCCACTACAAGACCATGGTGCTTGCCTAAAGAGCAGCAAGAGGAACTGCCCCTCCCTACCTTCAGGCTATTCTCAAACCCTACACCCCAACTCAAGGACTCCATTCTGCCATCTCTGGTCTCTTTTTCCACCCACCCCAGCACGAGGTGCAGCTGTGTAATGATCATGCGGTTTAATCAGCTTCTTGGTATGCCACAACAGTCAGATGGATGGATTATCTTGGCAAAGGAGAAATGCTCACTAACAGTGATGTAAACACATTTGCACACAAAATTTGAGTCGAAACACCACATTTGGAGTGAATCT	S	FemaleInformative	201.457	116.379	2172	FALSE	q	M
19251	2642	37.931	12.892	3	223	26.6868	19251_x1	TGCAGGTAAAATCAATTCAATGTTAATTCAAATGAACATTATCATCTTATACTGTATATCTAATGTTGCACAAACATTTGGTTTCTATGGAATAGTTAGAGAGAGTGAGGGTACATACAGTAATAAGATCCTGATCTCAAAATGGTAACTCAAAATCTTCTGAATTATATTTATCTATGCACAGATATAGCCATCATCCACCTGAAAACACAGTGACTGAGCTAACCTGGCTTTGAGTTAACCCCACAGGAGGCTACACAGATGGCCAGGCATGGCCTGCATAGTGATCACTGTGGCACTGGTTCCTGTGCCAACACAAACATGGCTGGCTTTGCTTCACCACAAATCTGCAAAAGGGGTAGACCAGGCTAACACCCCCCACCCCCGACCAGCCTCATGGGACCTGCGTGGCCTTTGTCTCCAGGAAGGCAGGCCCTTTACCCAGCCCCTCTGTTCCTTTACCCAGCCTCCCTCCCGTTAGCTCTCAAGGTCTCCAATTAATGTATGACCAAATTAAGATGCTGACCCAACACAGAAGCCAGGGCCTTTTCCAGCTTGGAGATGCTTTAATAAGCACGGCATGGCATTCGATCTCCCCTGTTCTCGTATTAAAACAGTAACCCATCCTGCTCTCTAAT	S	FemaleInformative	201.457	116.379	2173	FALSE	q	M
14347	1262	37.931	12.892	3	224	20.7564	14347_x1	TGCAGGAGCGAGTCACTGCTTTGATGTTTGCAGAGAACGACAGGGTGTTGTTCAGGGTCACACCAAGGGTCTTTGCACTCTGGGAGGGTGACACTGGGGAGTTGGCAATCATGACGGAGAGGTTTTTGAGCAGGCAGGCCTTCCCCAGATGGAAGAGCAGCTCCGTCTTTTCGCAGTTGAGCTTGAGGTGGTGGGCCGACATGCAAGCTGAGATGTCTGCTTGTCATCGGAAAGGACTAGGGAGTTTTTTTAGTATAAAAATACATGGAATAGAGCTAAGCACTGGCAAAATCCTATAGGAAAACCTGGCTCAGTCTGCTTCCAACAGTGGATGATAAATTAACTTTTCAGCAGGACAATAACCTAAACACAAGACAAAATATAAACTGACTTGAAAATCTATGGCAAGACGTGAAACTGGGTGTCTAGGAATGATCAACAACCAACTTGACAGAGCTTGAAAATATTGTACAATCCATATCTGCAAAGCTCTTAGAGACTTACCCAGAAAGACTCACTGATGCAATCGCTGCCACATTGATATTAGTGTATTTTGTGTAGATCGTTGACATAAAATAAAGGCAACTAAATAGATTTTATTCCCAACTTGAAACACAACAAATGTGGAACAAGTAAAGGGGTGTGAATGCTTTCTGTTTGCA	S	FemaleInformative	201.457	116.379	2174	FALSE	q	M
53824	11927	37.931	12.892	3	225	25.9455	53824_x1	TGCAGGCTTGGATGTCAGTCAGGTTTGGGTGTTTTTATCCAGTGTTTCTGCCATGCTACTCTAATTTATGTCCTCTCTATGTATGACAGGAAGTCCTGTATTTTCCTGAAGGTTTTTTTTCTTTGAATAAACTAAAGTAATTTAAAGACTTTCTGGAGTATATTTCTCTACATCATTTTCCCCTGTTGGTCACCCCTATGCAGCTATAACAGTCTCCACTCTTCTGGGAAGGCTTTACACTAGATGTTGGAACATTGCTGTGGGGACTTTCTTACAGCCACAAGAGCATTAGTGAGGTCAGGCACTGATGTAGGGTGATTGGGCCTGGCGCGCAGTCTGCGTTCCAATTCATCCCAAAGGTGTTTGATGGGGTTGAGGTCAGGGCTCTGTGCAGGCCAGTCAAGTTCTTCCACACCGATCTCATCAAACCATTTTTGTATAGACTAAGCTTTGTGCATGGGGGCATTGTCATGCTGAAACAGGAAAGGGCTTTCCCCAAACTGTTGCCGCAAAGTTGGAAGCACATAATTGTCTAGAATGTAATTGTATGCTGTAGCGTTAAGATTTCCCTTCACTGGAACTAAGGGGCCTAGCTCGAACCATGAAAAACA	S	FemaleInformative	201.457	116.379	2175	FALSE	q	M
64341	14518	37.931	12.892	3	226	16.3086	64341_x1	TGCAGGGATGCCACCATTTCCTTTGACCAACTGGTGGATTTGTCCATCTTGTTGGATAACCTGCTGGTCACCCGCGGATGTCCAGACGGGGCTCTGTCGGTTCCATCGTCCAGCACCCCCGCTCTGGTGCCCATGGAGTTGGGAGGGGCTACTCATAGGGAGACTGGAGGAGGAGCCATCACGTGGCCGAAGAGGACACACTGCCGGAGGGTGCCGTGTTGGTTCCTCTGGGAGTTGATGCAACAGGCAGGGAACTCTGGCGTCATCCCAGGTGAGTTTGCACCACACTCATCCAGAGTCCTCTGTTGATCAACTGTTTGTGCCTGTTTGTTTCCCTGAGTTTTCCCCACATTCCCAGCATAAAGCGTTCGTCGATTCAAGCGCAGTTGGGAATTCTATCGACAGAGCATTAGCCATTAGGTTAGGGATCCCCATTTGTCCTATAGCTAGACCCTTCCAGGTACACGCACTAGATAGTCGACCATTAGTGTCCAGGCTAATCAGGGAGGCCACCATCTCCTTGGCCATGGTTATGCAGGGGGATCATGAGGAGAGAATCAGTCTCTTCCTCATTGACTCTCCTGTGTTATCTGTGGTACTAGGCCTTCCCTGATTGGCTCTGC	S	FemaleInformative	201.457	116.379	2176	FALSE	q	M
33793	6656	37.931	12.892	3	227	15.5673	33793_x1	TGCAGGAGAGAGGAGGAATGAATAAAAACAGTCATTCAGATTCTAGAATAACTTACTCTCTACACCTCCAGGACCTGTGGATACAACTGATTTAATGAAGGAAACTATTATTAAACGCAAACCACCTGTGGCTCTTGAAGATAGCAACACTTTCAGAGACAATGACCACCATTTGAAACTCATTTACAAAGGGATTTGTGTACAGAAGGGTTAAACATGGTGTTGTGACTTAGCCCAACCTCAGATGGTTTCTCAGTTCTGCTAACATGAAGCCTTACTGTGTTGTTGCTGTGTGAGTCACTATGACCTGGAGGAGCAGCCAGCCGCTCAGCTAGCAGCTTTCTTCTCTTTCCTTTACTAATATCTCAGTAGGCTTGGCACATTGTCTTACTCTGTAATAAATAGCACCAGTCAGAGAGAGACGCCCCTGCCTGGCACTAGAGGTCGACCGATTATAATTTTTCAACGCCAATACCGATTATTGGAGGACCAAAAAAGCCGATACCGATTAAATCGGCCGATATATAAATATATAAATAAAATCGGCCGATTAATCGTCATC	S	FemaleInformative	201.457	116.379	2177	FALSE	q	M
29708	5598	37.931	12.892	3	228	22.9803	29708_x1	TGCAGGCTGCACACTCTATTTAATTGAGACCACACATGCACCTGATATCGCATGTATGGCTACTGAACTTGAAGCAGCGAGAATGATGACTGTGGACACTTGCACTTTCTCTTGAGCTACGTTTTGCATATAGGATATAGTCTACCTTTTAGGAGGCTGATTTGTAGGCAGAGACAAATAAATGGGCAATCAATATTTATTGAAAATGGAAAGGCACAACGCTCGCTCACAATGGTAGCCTATGCAAGACTCACGTCGGTTGAGCGCCCTACACTTATCTCCATTATCAAAATGTATTTGCAGACAGTGTATTAAACTATAGTCTAATCATATTCCAGTTAACTTGTTGAGTGTAGGGGGCAGTATTTTGAGTTTTTGGATGAAAAACGTACCCATTTGAAACTGCCTATTTCTCAGGCCCAGAAACTAGAATATGCCTATAATTGTCAGATTTGGATAGAAAACACTCTAAAGTTTCCAAAACTGTCAAAATATTGTCTGTGAGTATAACAGAACTGATATTGCAGGCATAAACCTGAGGAAAATCAAACCAGGAAGTGGCTTCTATTTTGAAAGCTCCATGTTCCATAGCCTGCCTTCGCT	S	FemaleInformative	201.457	116.379	2178	FALSE	q	M
471	10196	37.931	12.892	3	229	24.4629	471_x1	TGCAGGAAGGGTACCACATAAGGGAGGAGGATGTCTTCCCTGTAACGCACAGCATTGGGATTGCCTGCAACGACAACAATCTCATTGGAGCCTCCACCTCCACATCGATCCAGCTCCAGCTCATTCCTTTGACGATAAATGCGAATCCGATCATCACCCCTGGTGAGACAAATCCGTGACTCGTCAATGAAGAACACTTTTTGCCAGTCCTGTCTGGTCCAGCGATGGTGGGTTTGTGCCCATAGGCGACGTTGTTGCCGGTGATGTCTGGTGAGGACCTGCCTTACAACAGGCCTACAAGCCCTCAGTCCAGCCTCTCTCAGCCTATTGCGGACAGTCTGAGCACTGATGGAGAGATTGTGCGTTCCTGGTGCAACTCGGGCAGTTGTTGTTGCCATCCTGTACCTGTCCCGTAGGTGTGATGTTTGGATGTACCGATCCTGTGCAGGTGTTGTTACACGTGGTCTGTCACTGCGAGGACAATCAGCTGTCCGTCCTGTCTCCCTCTAGCACTGTCTTAGGCATCTCACAGTACGGACATTGCAATGTATTGCCCTGGCCACATCTGCAGTCCTCATGCCTCCTTGCAGCATGCCTAAGGCACATTTACGCAGATGAGCAGGGACCCTGGGTATCTTTCT	S	FemaleInformative	201.457	116.379	2179	FALSE	q	M
51131	11215	37.931	12.892	3	230	22.239	51131_x1	TGCAGGCGCATGGCCCACCACAATGAGTCGCTAGAGCGAAATGAGTGAAGCGCCCCCCGGCCAAACCCTCACCTAACCTGGACAACGCTGGGCCAATTGTGCACCGCCCTATGGGACTCCCGATCAGTTGGTTGTGACGCAGCATGGGATCGAACCTAGATCTGTGGCGACGCCTCAACTGGGAGGCAAACTAGTCACCTTTCTGTGAAATTTGCTGTTCTGAATCCAAAATCAGTGACCTGTGATTCGTGTAGATTTGAGAAGTTTGGGAGGGTGGGCTTTGGATCACTACTGACTGTAAGCGAACGAGTGATGCGTGTTTGGAGCAATACTGGCTGTATCCAAGGCTCAGCCAATCGTTCACATAACAGAATGCAGCATGCAACTGAAGAGAGAAGTGACAACCAATTTGCTAGTTACAGCATCCGCACCAGCTCTGGAAAGACTCTCTATGGTTTTCCCACCTTCTCCAATGGACCAGGTCCAAAATGAAGCTTAGCTGAGGGCTTGGACAAGGAGAGACTTCACGAGTGTCAGTATGAAAACGGTGGCCCATGCCAACAGAGGGATGATAGCCCAGGATGACACTCACCAGATGACAGGATCTGA	S	DubInformative_2Shared	201.457	116.379	2180	FALSE	q	M
75319	17151	37.931	13.24	3	231	28.1694	75319_x1	TGCAGGCTGACTTCGGTCCTCAGTTGAACTGTGTTTCCTCTGACACATTGGTGTGGCTGGCTTCTGGGTAAAGCGAGCAGGTGTTAAGAAGAGTGTCATGTTTTGTAGGACGCATGACACAACCTTTGCTTTTCCCCAAGCCCGTTGTGGAGTTGCAGTGATGAGACAAGATCGTAATTGGATATCAAGAAATTGGGGAGAAAAAGGGGGTAAAAATTACAACAAAAAAAGAAATAAGATGCATTTGCAAAGTATTTAAAGAAACTGAAAACCTATATCAAGCAAGTATTTTTATATTCCACAAGTATCAAATTAACTGTTTTGTACATATAATTATCAGACTCAAGTTACAAATGCTGGTAAACACTCAAATACATTTATTCTACATTTCTTCACAAAAATAGTGCACTGGGACTTTACTAGTCCAATATGTTCAGCGCAGGCAAAACATTTTTTTGGGGGGAGAATAAATGCTGCATTTATTAACAATGACCAACACAATTCCAACCAAAATAGAAGATTGTAAGAAATACTGTAGCCTACTATTACTATATCCAACCCAACTAGATTTGTTGCCAGTAACATGTATCCCAGTGTTTTAATTTTAATTTTTGACCTGCGACTCCCAAAAAAAGAGTGGTACAAAACTTGCGACCCCCACACATGCACATGGAAGTGTGCACACA	S	FemaleInformative	201.805	116.379	2181	FALSE	q	M
36212	7304	37.931	13.589	3	232	10.3782	36212_x1	TGCAGGAGGATACCACATGAGGGAGGAGGATGTCTTCCCTGTAACGCACAGCGTTGAGATTACCTCCAATGACACAAGCTCAATCCGATGATACTGTGACACACTGCCCCAGACAATGACGGACCCGCTCCAGAGTACAGGTGTCGGTGTAACGCTCATTCCTTCAACGATAAACACGAATCCTACCATCACCACTGGTGAGACAAAACCGTGACTCGTCATTGAAGAGCACGTTGTTGCCGGTGATGTCTGGTGAGGACTTACTTACAACAGGCTTACAAGCCCTCAGTCCAGCCTCTCTCTCAGCCTATTGCGGACAGTCTGAGCACCGATGGAGGGATTGTGCGTTCCTGGTGTAACTCGGGCAGTTGTTGTTGCCATCCTGTACCTGTCCCGCAGGTGTGATGTTCGGATGTACAGATCCTGTGCAAATCAAATTTATTTATAAAGCCCTTCTTACATCAGCTGATATCTCAAAGTGCTGTCCAGAAACATAGCCTAAAACCCCAAGCAATGCAGGTGTAGAAGCACGGTGGCTAGGAAAAACTAACTAAAAAGACCAGAACCTAGGAAGAAACCAAAAGAGGAA	S	FemaleInformative	202.154	116.379	2182	FALSE	q	M
26428	4661	37.931	13.589	3	233	9.6369	26428_x1	TGCAGGCGCGACACAAAATGCAGAAATAAAAATATAATTCATGCCTTACCTTTGACGAGCTTCTTTTGTTGGCACTCCAATGTCCCATAAACATCACAAATGGTGCTTTTGTTCGATTAATTCCGTCGATATACACTGCTCAAAAAAATAAAGGGAACACTAAAATAACACATCCTAGATCTGAATGAATGAAATATTCTTATGAAATGCTTTTTTCTTTACATAGTTGAATGTGCTGACAACAAAATCACACAAAAATTATCAATGGATTTTTCAACCCATGGAGGTCTGGATTTGGAGTCACACTCAAAATTAAAAGTGGAAAACCACATTACAGGCTGATCCCACTTTGATGTAATGTCCTTAAAACAAGTCAAAATGAGGCTCAGTAGTGTGTGTGGCCTCCACGTGCCTGTATGACCTCCCTACAACGCCTGGGCATGCTCCTGATGAGGTGGCGGATGGTCTCCTGAGGGATCTCCTCCCAGACCTGGACTAAAGCATCTGCCAACAACTGGACAGTCTGTGGTGCAACGTGGCGTTGGTGGATGGAGCGAGACATGATGTCCCAGATGTGCTCAATTGGATTCAGGTCTGGGGAACGGGCGGGCCAGTCCATAGCATCAATGCCTTCCTCTTGCAGGAACTGCTGACACACTCCA	S	FemaleInformative	202.154	116.379	2183	FALSE	q	M
45202	9723	37.931	13.589	3	234	14.826	45202_x1	TGCAGGGTATTGAGAAAGTTCCAGTACCTGCTGAACCCCAGACAGGTGTACAGTCTAGACCGAGAGGGACCCATGGTGGGGTAAGTCTCACCCTCATCACTCACAGTCCCATGGTGCCACTTCTCAAGGCAACACTTGCTCTATGATTGGATCTATACAAAAATATTTTTTTGTTTGTTATAACATTGTTGTGTCTTTGGCTATGCCGGATTAAGTGATATGACATGCTATTCTATAAAATAATTTCTCCGTAATTAATATCACCTGATTGAGCTAATCATGTAAGTGTAATTAACTAGAGAGTCGGGCACCACAAAATAATATTTATAGACCTGTTATCTTCCGAATAAACTCTTAAAGACCTAGTAATATTTTACATCAATAGCAGTCAATATTAATCCTCATCTTAATTCAGTCTCATCTGAAAGTTGTAATTTCTTGGTTATCGGCACGAACCCTGGCTAACAATTTGAATCAGCAATACAAAATTGGGTTTAGTTATTTATTTACTAAATACCTAACTAATCACACAGAATCACCCATACACATAATTAAATCATAACTTGATTACAAATTACATC	S	FemaleInformative	202.154	116.379	2184	FALSE	q	M
11006	282	37.931	13.589	3	235	9.6369	11006_x1	TGCAGGTCTGCTACTGTGTGTGTGTGTGTGAGAGAGAGAAAGGGTACTTTTTGTGTGTGCTAATACCTAACCATACATGTTCAGGGTGTTTTTTTATGATAAAGGTCTCTTGATTCTGAATTTCTTCTTTGGGAAATGTAAAGTGCTCAGGAACAGCTGCTGGGAGCTAGTTTGTTGTGCAGTTCATGTTTTACTGTATCTAATTGAGCTGTGTTCTCTGCTTTGGGACCCTGGAGAGTTGGGGTGGCTGTGTGCAGGATTCAGGAATGAATTCTAGAACCAGACCAGAGCTGTTCCTTTCTAAACAGACCACCAATATTTTTCCTCCCCATACTATTCATGTGCTCTATTGATTAAATGTGCATGTGCTGATGTTGACCACAAATCCTGTTTTCTCCTGCCTGAATGTCTTGCTTGCTTTGAAGCCCATGCCCTAGTTTTCTCTCACACTGGCCTGGGCAGCAGGCAGGGTTGCTAGCTGGGAGCAACTTAGTGACATACTAAACAGGCTGTCCTATTGGATTTCCAGAACATCGGGCCCAGTCCAAGTAGCCTCTGCGTTTTGGGTCGAGACCTGCTGGATGTTGGCCAAGGGCCCCTGGCTCAT	S	FemaleInformative	202.154	116.379	2185	FALSE	q	M
53482	11842	37.931	13.589	3	236	10.3782	53482_x1	TGCAGGAGTCATCTCCACCCACCCTCCCCCTGAACAGCTCCTAGTTTAAGTCCCTCCATTGCCATAGTGTGGGCTATTTCAGGGCTCTGCCATACAGATTATTGTTGTTGCTCTCTCTCACACAGCTAAAACAGAAGGGTTAATTTTTCATTTCCCTCCTGTGTTGTTTGCCATGACAGAAATAGATACAAATATAATAAAACTACCCACCCAGAGAGGATTGTGGGAAGAGCTATTGCTTCCTGGCACATACTTACAACAGTCTAGAAATTCTGGTTCAATGAGCCAGGCTTTCTTATGGGATAATAGGAGCCTTTTCAGAAGTGTCCCTCATATCTGAAGAGTTTGAAGTTCAATTGGGTTTTTTCCCTTGAGAACTGAATCATAAAAGATCTGTGTCGTTTAGGAATGACATTAGAACATAGTTTGGAGCATCTTAACAAGAGATGCATAGACAGCTAAAGAGTATGTGAATATTATTGTTATATTAGATAGCATGTGTTATGTGAACAGAACGTGTATAAATATACAGCATGTGAGAAAGGAAGATGTAGGAAAGGTTAGTGAGAGGAGAGGAGCTAATAATGGGTATGTGTATCATTCCTGTATACTGTCAGCAGGCCAAGCAGGCCAC	S	FemaleInformative	202.154	116.379	2186	FALSE	q	M
7138	16265	37.931	13.589	3	237	8.8956	7138_x1	TGCAGGCTCATCCTGACATGACCCTCCAGCAATGCCACCAGCCATGCTGCTCGTTCTGTGCGTGATTTCCTGCAAGACAGGAATGTCAGTGTTCTACCATGGCCAGCGAGGAGCCCGGATCTCAATCCCATTGAGCATGTCTGGGACCTGTTGGATCGGAAGGGTGAGGGCTAGGGCCATTCGCCCCAGAAATGTCCGGGAACTTGCAGGTGCCTTGGTGGAAGAGTGGGGTAACACCTCACAGCAAGAACTGGCAAATCTGGTGCAGTCCATGAGGAGGAGATTCATTGCAGTACTTGCAGCTGGTGGCCACACCAGATACAGACTTTTAATTTTGACCCCCCCCTTTGTTCAGGGACACATTATTCCATTTGTTAGTCACATGTCTGTGGACGTTGTTCAGTTTGTCTCAGTTGTTGAATCTTATGTTCATACAAATATTTACCCATGTTAAGTTTGCTGAAAATTAACACAGTTGACAGTGAGAGGATGTTTCTTTTTTTTGTTGAGTTTATATCCCTATCCCCCTGTAGGACTGAGGGCCCTCCTGAGAGCCTGGTGACGGTGCTGCAGGTCCT	S	FemaleInformative	202.154	116.379	2187	FALSE	q	M
4193	8850	37.931	13.589	3	238	24.4629	4193_x1	TGCAGGCTGGCGGGGCAGCCTTGCCCTCTGGGGTGGTACAGGTGCGCTTGCGGGTGCGGTACCCTTTGGCACAGTCCTGGGAGCAGGCGGACCACGTCTCCCATGACGACCAGTCGGCGCCTGCCACTCGTACCACAGGGGTCCTCAGGAGGTCCTCCACTAGAGCTAGCAGAAGAGGAAAGGGTTAATACACAGGTTACTGATCTGTTCAATACACTGAATGATTTCTACATTACACAGGTCATAGAGATAGAGTAGTATGCTACCGGTGTATATTATATAGGTGTATGGAATAGCTCACACATACAAGCGAAAGATCACTGATACCACGGGATCAATAGGACCAGGATTTCTTTATACTGAAACGCACTCTCCATTCTGAAGTAATTCAGATTATTCAACCCTGCCTTCAGTCATACAACTGAAAAATCCTCTCCTCTCTGTTCTGAGGAAGGAGTCTTACTTTATTCATATCTTACTCAAGTCAGCTCTGGTCTTATTCTGGGTAAGTCTGGCTCGACTGTGACACGTTGGGAAGTGTTTAAGTGTTTTACAGTGACCTCACTAACTGAATATACTGTATATACAACAGACAGAGCCACCTGGCCAGACATAGAGAGAGAGACAGAGAGAGAGAGGCCAGCCTTCAGTCCTGTCCAGTCTGGACTGTATTTCCTGTTCAGAAGCAGTTCATCAGCTGCA	S	FemaleInformative	202.154	116.379	2188	FALSE	q	M
9482	19704	37.931	13.589	3	239	25.2042	9482_x1	TGCAGGGAAGATGGGGATGTGGAAAAGAGGAGGAAGCATGCAAATTCCCCAAAAAAAACACTACAAACCAAGAGTATTTAAACATTTGAATGTGCACAAAATCATATCACTACAAAAACATCTAGTGAAGAATTGACTCACCGAAATGGAAGCAGTGCACGGAGAGCTGGAACGTCACCCCAGCTTTCTCTCCCAAGACACAGTGTGTGCCGGACACTCCAAGAGATTAGTGCAGAGGAGCGAGAGCTCCGATAGACAAAATCTAACAGTACTTTGTTGATGCTCCCGTAGCCAACATTCTGGGCAGCGCCGTTAATTTGAGCATAGAACATATATACAATTCAATCATACATCTAACAATGTTTCTCTATATGAATACTCTAAAGGAAAGGGTGGTTGGTAGGCGTTTTGCAAGCGCTGTACATGCGCCTGTACTGGTTCCCTTTCCACCGTCCCTCTTATTGGACTTCAGTTATGAGACAAGTTAAGGCCTGGTCCCAGATCTGACGATTCCCTGGCATACCCTTAACTGTAGAGCTCCACACACAACACAGCAACGTGTTACATCTCTAACCAAAGCAGAAATGCATTATCATCTATCTATCTATC	S	FemaleInformative	202.154	116.379	2189	FALSE	q	M
16896	1988	37.931	15.331	3	240	7.413	16896_x1	TGCAGGAGACATAACAGCAGTATTAGAGTTACTGCACACACACACACAAACTGACAAACTCACAAACTGTCTGTGCACAAATGGAGCCAGAGAGAGACGGAAAGAGAGAGAGAGAGGTAATATTTCATGGATACAAAGACAGACATATAACATGTAAAGAAGCACCATCCAAATAGTACAAGTTTTACTTTAAAAGCACCGTCTACAGTAAATGTTCTGCTCCACAAATGGTCAATATCTCTATAGCTTACTGTGCCCAATGACACAGTAGTTTCCTGTAACCTTGAAAAGCGGGAGATGCATCAGAGGACTATTCTATTGAAGCCTCCACAGTGCTCTTCATGGAGCCTTGCACTGGTAATTGTGTTAGCTTCCGATACCCACACAGCACTTTGGTCAGAGTGAGAACAGAGGATGAAGAGGAGTGGGTAGAGGAGACAACGGAAAACCGACAGCTAGGTTAGAATGCGTCACGATGAACTAACCATTTGTCCTAGAATGCAACTCATACTATGTACAGTAGTGTGGCAGATTACTTGGGCAGTAAACGTGTTAGGATACTGTTATGAATGTGTCA	S	FemaleInformative	203.896	116.379	2190	FALSE	q	M
63447	14314	37.931	15.679	3	241	5.9304	63447_x1	TGCAGGGACAGCTCGATAGCTGCAGATAGGAGGACAAAGGCATGAGGGTCAAAACACATATGTTTTAATCTCTCTAATAATGTATTTATTCATCCACCTGCACAGTTCATAATGTAATATAATGTGGTGTTCTAGAATCTGTTGGATAGGATCTGTACCTTTGGCAAGGTCGTCATCGTCAGATGGTTTACTAACAGCAGGTGTGGTGACCTTTAGGCTGGACCCCTGTTGACAAAGAGGTGGCTGGTTATAGAGAGCGAGAGAGAAAGCCTTCCAGAACAAATGGGGATTTGGATTATTTGTGACGCCACCTGTAGGGATTAATAGGTACTACAGGCTTTCCATGTAATATTGTGGTAGTAAAGAGTATGAATAAGAAAGGACCTCAAATAAATCATCACTTCATATGCTTAAAAATATAGCCCAACAACAGGAATATAGTGACATTCTATGAAGAATAAACTGTTGTCTGTGAGAGGGGTTGGGCAAAGTAGTTTCAGTAGCAAACACCTCACAATGCCACTTATTAACAGGACACTCAGCCGACCATTTCAGCTCGGAAGTAGGCTAAGCAAATAAGCACCAGACTGTTCCTCAATCACTGCAGGAAATCTCATCCCCCTTATAGGTAGAACTGGGGTATTATCAGAGG	S	FemaleInformative	204.244	116.379	2191	FALSE	q	M
28991	5400	37.931	17.073	3	242	42.2541	28991_x1	TGCAGGCTCATCCTGACATGACCCTCCAGTATGACAATGCCACCAGCCATACTGCTCGTTCTGTGCGTGATTTTCTGCAAGACAGGTCTCCATGGCCAGCGAAGAGCCCTGATCTCAATCCGATTGAGCACGTCTGGGACCTGTTGGATCGGAGGGTGAGGGCTAACCCCATTTCCCCAGAAATGTCTGGGAACTTGCAGGTGCCTTGGTGGAAGAGTGGGGTAACATCTCACAGCAAGACCTGGCAAATCTGGTGCAGTCTGTAAGGAGGAGATGCACTGCAGTACTTTTTTGATTTTGACCCCCCCTTTGTTCAGGGACACATTATTCAATTTCTGATAGTCACATGTCTGTGGATCTTGTTCAGTTTATATCTCAGTTGTTGAATTTGGTTATGTTCATACAAATATTTACACATGTTAAGTTTGCTGAAAATATACGCAGTTGCTAGTGAGAGGATGTTTTTTTTCTTGCCGAGTTTAAATACTCAAATTACTTCACATATAACGCGGTTAGAGCGATTACATTGATAGAACGCTAACATCAATACGCTGGTGTATTGACCTAATGAGAACCTGTAACGGCTCCC	S	FemaleInformative	205.638	116.379	2192	FALSE	q	M
57688	12889	37.931	17.422	3	243	4.4478	57688_x1	TGCAGGATCATGCCAATTGCATGCTCCCTCAAAACTTGAGACATCTGTGGCATTGTGTTGTGTGACAACACTGCATATTTTAAGTGACCTTTTATTTTCCCCAGCACCAGGTGCCCCTGTGTAATTATCATGCTGTTTAATCAGCTTCTTGATATGCCACACCTGTCAGCTGGGTGGATTATCTTGGCAAAAGAGAATGCTTACTAACAGGTATGTAAACACATACAGTGCCTTGCGAAAATATTCGGCCCCCTTGAACTTTGCGACCTTTTGCCACATTTCAGGCTTCAAACAAAGATATAAAACTGTATTTTTTTGTGAAGAATCAACAACAAGTGGGACACAATCATGAAGTGGAACGACATTTATTGGATATTTCAAACTTTTTTAACAAATCAAAAACTGAAAAATTGGGCGTGCAAAATTATTCAGCCCCTTTACTTTCAGTGCAGCAAACTCTCTCCAGAAGTTCAGTGAGGATCTCTGAATGATCCAATGTTGACCTAAATGACTAATGATGATAAATACAATCCACCTGTGTGTAATCAAGTCTCTGTATAAATGCACCTGCACTGTGATAGTCTCAGAGGTCCGTTAAAAGCGCAGAGAG	S	FemaleInformative	205.987	116.379	2193	FALSE	q	M
5070	11095	37.931	17.422	3	244	2.9652	5070_x1	TGCAGGGCTGCACACATGCAGGAACGCCAGAATTGTGGGCTGCAGTGTTACCGGTAATAAAAAAAATAAAAAATAAAAAAATAAAAAAATAAAAAAAAGTGTTACCGGTAATAAACAAACCAAAAGTCAGCCCAGGTTGATAAGCTACTAAACTTGAATTTAAGAGCATTATTACCAGTTACTTTTCCTGGAGCTTCGAGACAGGACCATAAATCGTTTAGACTAACGTTAGTATAAACTTACTGAAGCCAAGTGTTTTGTCTGTCTGCTAACGCGTTAGTCTGCTTTGTATCAGCTAGCTACTAACGTTCCCTTAATGCTAAGCAAATAAATCAAGCAACTGCTGTTAGTTTCATTCTATTTCTAGGCCAGATCGTCTCTGCTTGCCAGTTGTCATGGGAACATCAGGCAGACGTCCTAGTATCCAGGACGCCAGGAGGGAACAACAGAGCCAGACAACACAAACATTTGCATTGGAGCAAGAGGCAGTGAAATAAATGCCATTTAGGAAGCAGTCAGTGAAAGGGTCCATATGCCCATTCTGTTACCTATAATGTTAAAAATCAGTTTTTA	S	FemaleInformative	205.987	116.379	2194	FALSE	q	M
19556	2733	37.931	17.422	3	245	2.9652	19556_x1	TGCAGGCTCTAACACCCAGCAGCAGTAAAGGGAGCAGCGCAGCGTAAAGTAGGGAATCCTGTACATGCGCAGAAGGTTCGGTCCTTCAGCTATCGGGAAGGGCGTCCAGAGAATTTGGCCACTCTAACTGGCAAATTTCAATGTACAAATGGATGTGACGATTTGTGTGTGTGGCAAATAATAGGCCCTTGTGTTTTGCTTTGACTCACTTCTCGCTCCTTGTTTTGGAACAGATATCTCTCCTCATGTAGGATCCTAATGACGAGGATGCCTCCCCTTCTGGGGACCAGGCCCAGAGTCATCGTGGCCCCCACCCGCTCCTTCTTCAACCTGGCTGACGCCTTCAACAAGAGGAAGGAGTACTCTGAGAGACGCATCATGGGGTCAGTCACGGTGCCTCATTTGAAATCCGACCGGCCTGGGTTCAAATACTATTTTGAAGTCTTTCAAATCATTTGAGCATCTGCTCTAGCCTGACTGGAGTGCCAGGTGCTCATGGTTTGCACTTTTATATTTGTTCCATTGCAACAGGCAAGTTTTTAATGAAGCACTAAATATTTTAAATGATTTCAAATAGTATTTGAATCCTCCTAGAAATGTATAAATACTCTGGTTTCTCTATGTACGTCTGACC	S	DubInformative_2Shared	205.987	116.379	2195	FALSE	q	M
30064	5683	37.931	17.422	3	246	3.7065	30064_x1	TGCAGGCTGACTTCAGTCTTCAGTTGAACATTGTTTTCTCCGACACTCCCACAATTCACCTGTAGTGTAGCTAGCTGTAGGCCACTGAATATTACCAAAGCAATTTACAATTTTAGGCTCCCTAGTGGCGCAGCGGTTTAAGGCACTGCATCTATGCTAGAGGCATCACTACAGACCCTGGTTCAATCGTGGGCTGAATCACAACCGGCCGTGATCGGGAGTCCCATGGGGCGGGTTAGGAGAGGGTTTGGCCGGGGTAGGTTGTCATTGTAAAATAAGAATTTGTTCTTAACTGACTTGCCTAGTGAAATAAAGGTTCAATATAAAAAATAATTTTAAAAAACTGTCTCTGCCATGACTCAGAATAGTTGTTTTTCCTATTCTAGCCACTGGAGGGGAGCAGAGGGAGAGATCTACCGAGCGTTGCTGCTGACAATCGGCGATGACTCTCCTCAAATTCTGCATCTGAGTGGAGGAGAGAGCGAGAGGCTGGAACTTCCTGTGTGCAATCTCTGTTCACCCGTTTTACATACAGTACATATGAATATTTCCGGAGCTGTAAAGTGAGAGAGAGGGAGTGTATGGCGATTTAGAGAGAAAGTCCCCAGT	S	DubInformative_2Shared	205.987	116.379	2196	FALSE	q	M
80096	18293	37.931	17.422	3	247	4.4478	80096_x1	TGCAGGCCGCCAGTTGAGGAATCCTGCTCGAGTGAGACCCTCCTTGCTGTTCCTGTGTTCTGCTGTTCCAAGCCCTCTCCTCGCCACAAGAACATCTGGAACGTTTCCAACACGTGAGGCATTCCAGAGCCCGCGAATTCTGACTCCACCCATCCACGAGTTTGGGTACGTTAACTGCGTGCCCTTTTTCGCTACGAGTGCCAAATACCTGTGTGTATTGGTCGCATGACGCGTCAATCATGATTTCTAGGATAGGAGGGAGGGCAGGGGCAGAGAGGTGGGGAGGAGTAGAGGCGTTGTAACTGTCAGTTGTGTTCCTCATTCTCGTCAACATCGGCTGTTGCAGACTGACTATAAGCGATTAGCAGTTTACGGTACTTTGAGATCTCAGTCAATGTACGGAACTATGTAATATAAATAAGTATTGTTCTCCCTAACAGAACACCATATATCACAGCGTAAAGTTTACTGCCTTGCACTTTGGTAACTGTGTCGGTGATGGTAAGGCAGACTGAGTAAGCTACTTTGGGTAACCTACACCTAAATAGGTTAGTTGTTTTTAACGATTTATCATTGTGTGTGAAAAAGCTTTGTTGGAAGCATCCAGGACAGCGCTTTCTTTCATGGAGAGGTAGGGCTGATGCT	S	FemaleInformative	205.987	116.379	2197	FALSE	q	M
11612	469	37.931	17.422	3	248	2.9652	11612_x1	TGCAGGAAGCTCCTGCACATCATCTCTAGCTGACACTGTCTGCTACCGTTCACCAGTGCGATCAGAGACCTGTGCCCAATCCACGATGAACTCATGTGCTGTATTGAAATTAATTGAATAAAGTGTTGAACTTCTTCTGTCCCCTTTCTCTGTCTTAGCTAGCCACTGACTACACATGGTTAGCTAGCAAGTTAGCAGAGCAGTAGATACAAACAAATGGTATTACTTAGCTGAGATAATTGTTTGTACAGTATGTCGACCTTGGTGTCTATTTCAAACCTGATGGCACGGATAAGCATAAGAGCTTAAAATGGGAGAATACCACTATGCGTCTGGCCATGTGGAGAAGTGCAGCTATAGTGCGAGGCAATTTACCAGTTTGGTCAGGGCCAGAATGAGGGATAAAGTTGATCCTGTGTCAGTGAGTGTAGATATTAACTATACTGCTGTTAACATTCTATAAGGAAAGACACACTTTTTTAAATTTAACTAGGCAAGTCAGTTAAGAACAAATTCTTATTTACAATGACGGCCTAGGAACAATGGGTTAACTGCCTTGTTCAGGGGCAGAATTAAATATTTTTTTACCTTGTCAGCTCAGG	S	FemaleInformative	205.987	116.379	2198	FALSE	q	M
49400	10763	37.931	17.77	3	249	3.7065	49400_x1	TGCAGGCACCCGGCCCGACTTCAGTCTTCAGTTGAACATTGTTTCCTCCGACACTTTGGTGCGGCTGGTTTCCAGGTGAAGCGAGCAGGTGTTAAGAAGCGCGGTTTGGTGGGTCATGTTTCGGAGGACGCATGAATCGACCTTTGCCTCTCCGGAGCCCGTTGGAGAGGTGCAACGATGAGACAAGATCATAATCACAAAATTGGGGAGAAAAAGGGAGGTAAAATGTACAAAATAAATTAAAAAGGGGTTATTTGAAAAACCCTTTAAAAGGGTTCTTCTAAGAACATATAGGGGTTCCCCCACAATTTCAATTTGAAGAACCCCTAAAGGATACTCCAGGAACCTTTTATTTTTAAACTGTAAGACGTCTATACCAGGCGGTGTCAGAGGAAGAGCCAACAAATGTTCAAAAAGACTCCAGCCACCCAAGCCACAGACTGTTCTCTTTGCTACCGCACGGCAAGCAGTACCAATGCACCAAGTCTGGAGCCAACAGGACCCTGAAAAGCTTCAACCCCCAAGCCATAAGACTTCTAAACAAGACTACTAAATACTGTAATCAAATGGCTACCC	S	DubInformative_2Shared	206.335	116.379	2199	FALSE	q	M
34172	6755	37.931	17.77	3	250	2.9652	34172_x1	TGCAGGTGATCTACTTTACTTTACTCACTCACACAAAGACCACCTGGGTCTGGGATAGCTGCTAATAGCTCCTGATTGAAGCTCCAATCAAACAGCACAGATCCAAATGTTCTCACTGGTTTACGGGACAAAATGGGACTGAAAGACACAAATGGGCGAGAGGTCTAACAAAACCTGAGGGTGTGTGAAAGAGCTGGGCAAGTAACGCACTGGCAACATGTACATAGACTGCAGTGGCGGTCGGGGCCGTTTAAGAGCAGGGAGGACAATTTTCTTTAGGAGCATGGTCTTATATCTATTACAGCATATTGGATGACTGTCATTCATATTCCCTTCAGCCAGTTCAATGTAAAATCAATAGGTTTAGGCTGCTACATGATACTCAAAGTTTACAATGTTGGTGCACACATGTCGAGAGAAAGATTTGCGGTGACAGACAGTGACACATTGACACATTCAATACCCCCTTGCACACTCTTGTCTGTATCTAACTGATCTATGGTGCAATCATTAGTCCAACAATTGCAAACGATAGTTTCTTTTGAACAAATTCAGGTATGTTTATCCGCGCTTCATTCCGTTTGCTTCTGTTTCCGAAACGTTTTTCAACAGAATCGGCGGAATGAATACACCCCTGATC	S	DubInformative_2Shared	206.335	116.379	2200	FALSE	q	M
75519	17193	37.931	18.815	3	251	8.1543	75519_x1	TGCAGGTTCATGCTCTGCAACATCCATAGAGTATAACTCTACCTCACACAGGAAGCGGCAAAGGTCCCAATCAAGACATTTGTCATCTCCAGTCTGGACTACTGCAACTTGCTGTTGTCTGGGCTCCCCGCTTGTTTAATCAACCCCTGCAACTTATCCAGAATGCTGCAACCCCCCTGGTTTTAAATCTTTCCAAGTTCTCCCATGTCATCATGCTCCACCGCAAACTCCACTGGCTTCCAGTCGAAGCTCGCATCCACTACAAGACCATGGTACTTACCTATGGAGCAGCAAGAGTATCTGGCCCTCCCTACCTCCAGGCTACGCTCAAACCCTACACCCCAACCTGAGCACTCCGTTCTGACACCTCTGGTCTCTTGGCCATCCCATCTCTACGGGAGGGCAACTCTTGCTCAACCCAGTCCAAGCTCTTCTCTGTCCTGGCAACCCAATGGTGGAACCAGCTTCCCCCATTTTCTGAGAGTTTCTTAAATAATACCCCTCCTCACCTCAACCCC	S	FemaleInformative	207.38	116.379	2201	FALSE	q	M
29123	5439	37.931	18.815	3	252	7.413	29123_x1	TGCAGGCCATTGGATGGAGGTGGATGGAAGTGGAGGGGGGAGCCATGGTGGAAAAAGCAATTTCTACGTGGAGCACATGAGCCATACATCATAGAGGCCAGTCTGTAATGGAATCGATGAGGTGCAGGAACACAGCGGCCCAAATGGTGACCTGAGCAATGGGGCCCATTCCTCTGAATAATGTTGGCCTCTGTTATTGCTTGCTTGCTTGGGCCTGGAGTGTGTCTGTACTGTAGTACAGTAGGGTGGGGGGTGTTTGCAGGTGAAGACAATCCTCATATTAGTGAGGAGGGTGACAGAAAGTGACAGGGACAGAAGAAGAGAGAGGAGAAAGAGAGAGGTCCATTCCCTGGTTTTTGCAGGTATAGAAGATCCCCATACATTGTCCTGTCAGGGCCGGCCTATCGGCCATCAGACCCTTTTGACAGAACGGCCTGTGGTCATCGTGGTCACCATTTACGCCGGTGACGGGGCGGGGCCTGAGAGGTCAGAGGTCAGGTGTTTGATTGAATCCCTGTCGCTGGGGAGCCATGACAACAGCACACAGCATTCCACCTGAGAGAGAGAACGAGAGAGAGCAGATCAAAGCAGCACTCCATCAATAGCAACGTGCTGACAGCCCCACAAGCCCACAGGTAGATTCCCTCTCC	S	FemaleInformative	207.38	116.379	2202	FALSE	q	M
54848	12201	37.931	18.815	3	253	2.9652	54848_x1	TGCAGGGCGTCTCCCTGGCGGATGAGGAACTCTCCCGGGGCGCAAAACGACGTCTTGATGATGAGGGACAGGGAGCGCAGACACCCCCTACTGGCCGACTCAAACAGCGGCAGCTGCAGCAGCTCCTTATTCAGGTGCATGGCGATGTCCGCCCTCAACTCATCTGGGAAGTCCTTCAACAACTAGAGAGAATGGGGGATGAGAAAGAGAGAATAAAAGATGAGAGATAGAGTTTGGACAGAGAGGATTGATAGGTGAGAGAGAAAGTTGAAGAGGTAGAATAGGGGGAAGAAAGAGAGGCAAAACAAGTTATTGAATTGAGAGAAGAATCAATACAGGAGGAATTAAATTGTTTTATTTATTAATTTTATTTTTTAAATTTGACCCCCTTTTCTCCCCAATTTCGTGGTATCCAATTGTTGTAGTAGCTACTATCTTGTCTCATCGCTACAACTCCCGTACGGGCTCGGGTGACGAAGGTTGAAAGTCATGCGTCCTCCGATACACAACCCAACCAAGCCGCACTGCTTCTTAACACAGCGTGCATCCTACCCGGAAGCCAGCCGCACC	S	FemaleInformative	207.38	116.379	2203	FALSE	q	M
66862	15160	37.931	18.815	3	254	2.9652	66862_x1	TGCAGGCTCTAGTTTTATCTTATCTTGATTATTGCCCAGTCATATGGTCAAGCGCTGCAAAGAAGGATCTTGTTAAGCTGCAGCTGGTCCAGAACAGAGCGGCGCGTTTTGGTCTTCATTGTAATCAGAGGGCTAATATTAATACTATGCATACCAGTCTCTAAAAACAAATAAAACAACAACTCACGGCACAACGCCTCTCCCCCGTGTGACCTACTTGTTGTGTGTCTGTATTGACATGTACAGTACCAGTCAAAAGTTTGGACACATCTACTATAGTCATTCAAGGGTTTTTCTTTATTTCTACTATTTTCTATAATGTAGAATAATAGTGAAGACATCAAAACTATGAAATAACATATGGAATCATGTAGTAACCAAAAAAGTGTTAAACAAATCAAAATATATTTTGTATTTTAGGTTCTTCAAAGTAGCCACCCTTTGCCTTGATGACAGCTGTGCACATTCTTGGCATTCTCTCAAACAGTTTTGCCTGGAATGCTTTTCCATCAGTCTTGAAGGAGTTCCCACATATGCTGAGCACTTGTTGGCTGCTTTTCCTTCA	S	FemaleInformative	207.38	116.379	2204	FALSE	q	M
42415	8973	37.931	18.815	3	255	1.4826	42415_x1	TGCAGGATAAAAATAGCCCAGGCAGTGGAGGAGAGAGGGAGGAGGGAGGAGAAGGAGGGAGGGCTCAGCGCTCTTTCTTCTTTTTTTTTCTCCTGTTCCCGACCACTTCCTTCAAACACACGCAAGAGGTCTGTCTCCACCTTTCACAGAATAGCATGTCTATTTGTAACTCCCACTTTCTAATCTTAGTTTACAGCCCCAAAGGCTGTGTTTGTGTGTCTGTGTGTGTATGTGTGTGTGTGTTGTTGTGCGCATGAGCATGTATGCATGCGTGTTTGTGTCTGTTTGTCTCATATAGCATCCAAAGAGCTTATTCCTTATCGGCCAACATTGTGATGGCATCGCCGGGGTCTAAGGTGGGTTCTGCTATTCCTGTCATTTGTGGGGGGCAATTTAGAGGAGCCCCTTGTGGGGCTAGGGTTGGGCAGAGGGCTCCGGCTCGAAATGGACAGCAGCCATCAACCATTATTATGGGAAGCTCAATGGTTAGATTGGTGAAAGTCCGAAATTCCCGTACACTTTGTTTTCCTGAAGCTATTGGATTTATCAGAAGTCATGCCCATCACGAAACAGATTCCTGCTCGGAAAATGTATTGTCTTAGCAACAACTCAACTCAACTCAACTCTTGACAGAGGGGTGTTACATCTGAATTT	S	FemaleInformative	207.38	116.379	2205	FALSE	q	M
26132	4591	37.931	19.512	3	256	1.4826	26132_x1	TGCAGGGGACACAGCCTGTCAGCGAGAGCCACTGACATCCCCGGCGCTATTCTTAGCTCCGGCACACACTCCAAACCGCTGAACGCTGCTATTCCTGTCTAGTTGAGTTTGACTCCGCTGCACACGGCCAGCCAGATGTGTGCGTAGGGAGTGGTGTGTGTGTTTGTGTATTTTGAGGAGGGAGAGGGGAGGTGGAGTAGTGATTATGCATACAATGCATGATGTGGCCTCTGAAGGTGAATGTCCCCTCAGGCAAGTCCCTCAGAGTTTAATAATGCAGCATTAGCAGATAACACAGAGAGAAGAGAGGGACTCCATTGTGTTGCTAGTCTCACCACGGTCACACAGAGAGACAGACACACACACACACATGCATCCCTCCTCACTCAATGTTCTCTGTTGATCAAACAAACTGGGTACAGCTGCAGGCTGTACGCCTAACAATGTACTAGTGTGCGTGTGTGTGTCTGTGTGTGATATTGTGCGTGTGCATGTTTTTACTGCATGTTTAGTAGTGTATGCCTGCACGTGTTGTGGTTTTACTCACGTCAGCTCCGTGGCCCTCTCTGAGATTGTATGTGAGGTC	S	FemaleInformative	208.077	116.379	2206	FALSE	q	M
4621	9979	37.931	19.861	3	257	1.4826	4621_x1	TGCAGGTTTCCTCATGGTTCTATTTAAAGTCATGTTCTCAAATAGTTCTGAGAGCATTAAGAAAACTTTCCATGAAAACCACAAGAAAACTTTAGTAATGTTCAGATAACGTTCTAAGAATGTTATTTAAAAACATACATTCAGTTCTCAGCATCAACAAAACTCTATCTTGTTAATTGTGTTCAGGTGAGTTGGCCGCACAAACTAACAGATCTTAATGAGTGCTTGTTTCCTTTGAAATCTGTTTGAATAGACTAAAATTAACAGCCTTGTATGTGTAAAAAACATGGCATGCTGGCGGGGTGTACTTATTCCATTGACAGAGAACAGAAGATTATAGGTTCAAATCTCACTGATGCTGTGTCACAATAAAAAAAGAGTTTTCATGATTAATGTCTGATTAAGTAAATTAAGTTCCATGTGTCCTATCTGTGCTTGTAGTTCATAAAAGTTAACTCAAAATAAGCTAGCAGTGTTACTAAAAGTCATATTGAAATATTCAGTGAAAGTTTTAAGGAAAGTTTTAAGGAAGTTATTCAAAAACCTCCAAATAACCTATAATTTCCGTTCTCAGAGCGTTAATAAAACCTCCCAGGAAGATGTTC	S	FemaleInformative	208.426	116.379	2207	FALSE	q	M
45916	9906	37.931	20.209	3	258	1.4826	45916_x1	TGCAGGAGTGAGAGACTGCTTTAATGTTTGCGAAGAATGACGCCAAGGTTCTTTGCACTCTGGGAGGGTGACACTTCGGAGTTGTCAACTATGATGGAAAGGTCTTTGAGCAGGCAGGCCTTCCCCGGGAGGAAGAGCAGCTCCCTCTTGTCGAGGTTGAGCTTGAGGTGATGGGCCAACATCCAAGCTGAGATATCTGTCAGGAATGCAGAGATGTGTCGCCACCTGGGTGGCAGAATAGGGGAAGGAGAAAAGTAGTTGAGTGTCATCCACATAGCAATGATAGGAAAAACCTTGTGAGGATTTTACAGAGCCAAGTAACTTGGTGTATAGAGAGAAGAGGACCAAGAACCGAGACCTGGGGGACACCCGTAGAGTACGTGGTGCAGACACAGATCCTCTCCAAGTCACCTGGTAGGAGCGGACTGCAAGGTAGGATGCATTCCAAAAGTGTGCAGAGTCAGCCAGCCCTGAAGGCTGAGGATCTGATGGTTCTCGATGTCTAAGGCAATGGATACCTCTAGGAGGATGAGAACAGAGGAGAGAGAGTCAGTTTTGGCAGCGCGGAGAGCCTCCGGTGACAAAGCGAAGAGCAGTCTCGGTTGAGTGACCAGTCATGAAGTCTGACTAGTTAGGGTCAAGAAGATTGTTCTGAGAG	S	FemaleInformative	208.774	116.379	2208	FALSE	q	M
35024	6990	37.931	20.906	3	259	1.4826	35024_x1	TGCAGGAAACATTATGCTGAAGTACTGAAATTCCCACAGAAGAATGTTGTTTCTTAACATTCACTGAACTAATTGAGAACATGCCTAAAGTCAAACCAGTTGGAGAACGTTCCTAGAACATTACCAAATTTGAAATTAAATGTAACCATGTTTGAACTTTCAGGAAACATTCTGTTAACCCTTTACACTAGTGGGAATTGGCCTATATGGATAGGGCTAAATTGAAAAGTGTCTCATAGAAGAAATATGAAGCATATACATAACCATGATAGCAATAAAAGGGAACAGTTTGGAGATTATGGAAACATTATTAAACTAAAGCTGAGGACACAACAGTTCACCTGACACAAGACTGAATCCAAACATGACACTTTTGATTTTATGTGCATTTTACATTTATTGTACTTTTCGCCGTATTTGTCGACAACGAAATCTGAAAATACTCTGGATACATTCAGTAATATGATAAGAATATTCTTGGACAATTTGGGTTAGGTGCAACATAAGACAAAAAAATCACAAGGATTTGAGTGAGAGGTCAAACTGGTGACTCCAAGTGACACAGTGTGCACAGTTCCCAAGTAATTTCAATGCACTTTTATGACTCAAAGAAGACTCTTC	S	FemaleInformative	209.471	116.379	2209	FALSE	q	M
7902	18020	37.931	21.603	3	260	2.9652	7902_x1	TGCAGGCCCAGTGGAATTGGGACACTTAGCACCCCTGGGACTCAAAAAGTCACTGCATCCCCCAAAAGCCACTGCAGCAACAAAGTTGCTGAGAACAGCAGTGGCTGCTCAATCACATAACCTGATGACTTATTCATGCACCTGCAACATTCACTGTCGATAGGAACTACATGTGATGTGAAACATGTCTGATAGACTGGCACAGTGGCACACCTAACGGAATTAATCCAAAAATCACTTAGCTTGGCAACCGGTAGCCAGGCCCAAGTCAGCTACTTGATGTTAACACTGTCATGCGAGACCACAAAATCAGTGGTATTCAGTTATAACAAGACTTCTTTGTGGAGCTACCTTCCATTGTACTTTCGCCAGTGCTGTTACTTAGCCTACATAGAGTTTGACAGTTTAATAGTGATTAGTCATTTAAGTCAGAGTTAATTCAAGCATTACTCTAAAACACAAAGCCCATGTCTGATAGCTCCTCTGTGTGTTTTAATGAGCTGAACTTCTCCTCAATCACTTCCCTATGCTACATTCTACCACCACAGAGAAGAGACCAACCAACCAGCACTTGACCTTCAGCAAACAGAAACACTGT	S	DubInformative_1Shared	210.168	116.379	2210	FALSE	q	M
40960	8567	37.931	21.603	3	261	4.4478	40960_x1	TGCAGGAAGGACAGACAGGCCTCTCCAACATAAAGAGACACTATGCTGACATCAGCCACAGGGCTGGGGGGAGGGAGAGACGGGCAGGACTACTGCTCTCTGACCACAGGGAGACGCAACGTAACACACTATCAAATAGTAGTTTAAGCTAGAGTATTTTGGTCTGAAATGCTGGATAGTTAGCTTTACAAAAACAGATTGGTGTATTCCGCTAATTACATCAAGACAATAAGATATAACGCGCTACAATTGCGGTCCTTTTTCACAATGACTGTAAAGTCAGGGAAAGTTCAATATTCTCTTTATTCTTTAAAGGACAGTCTAGGGTCAGCCGCCTTTCAAGTGACAGTGTAGTGGGATGTTTTCCTGGTTTACAGATCAGGTTGTAGAGGGGGAGGTATTACATGACCTGGTTGCTATGCTTTGGTTTCAACCGCCTGAAACCTTATCCTCACTGAGCTAAGGCTACGTGACAGGGAATATGGTTGTTTTTATGTTTATTTTTGAGAGAGCAGGAGAGAGAATCTATGTGCGTGTGTGTGTGTCACTGGATATAGCAATGATGTGTGATCTCTCAGGAATAGTGAGCAGGTGGTTATGTCATCTTCTGGGTC	S	FemaleInformative	210.168	116.379	2211	FALSE	q	M
77416	17642	37.931	21.603	3	262	2.9652	77416_x1	TGCAGGGGGAAAAGGTGCCAATTTAAAAGCTCTCTTTTAAAAATGTAGCTAGCTGTCCTCCCGAGTGGTGCAGCCTGTCAAAGGCACTGCAATGCCTTAGACAGATCCGGGTTTGATCCCGGGCTGTGTTGCAGCTGGCCATGACCGGGAGACCTATGTGGTGATGCACAATTGGTTAGGGGAGGGTTTGGCTGGCATGCCCTTGTCCCATTGCGCTCTAGCAACTCCTGTGGCGGGCCGGGCACATGCACGCTGACATGGTCACAAGATGGACAGTGTTTCTTCTGACACATTGGTGCGGCTGGCTTCCAGGATAAGTGAGCAGTGTGTCAAGAAGAATTGCGGCTTGTCAGGGTCGTGTTTTGGAGGATGCATGGCTCTTGACCTTCGCCTCTCCTGAGTCTGTACGGGAGTTGCAGCGATGGGACAAGACTGTAACTACCAGTTGGGGAGAAAAAGGGGGTACATTTAAAAAAAAATGAAAATAACCAACAAAACAATAATAAAAATACAATTAAAATAAACACATAGCTAGCTATAAAACTATATGTCATAAAATGCTGTGTAAAA	S	FemaleInformative	210.168	116.379	2212	FALSE	q	M
52282	11512	37.931	21.603	3	263	2.2239	52282_x1	TGCAGGAGTTTGATGCGGTGCTCATGGACAACTTCAAGACTGTGGCCATGGCGCCACTGGACAACTCTCAATATGTAAGTAGTGGTGCTGCACCTCCTGCCAGCGCATCCCACTCCTCCTCTCCTCCACTCCTGCCCTCCTCCACTAATTCTCCCTAAAGATCCCAATAAACCCTGCTCTTACAGGACTCATGAAGAAATTAAATAGTGAAATAGAGTAAAATATTTAAATTAAATTGGAATCCTTAACGTTAAGAAAAATACCTAAACAAAACCTACATTTTTGGTTTCCCCCCCCACAAAATTTCATTCATAGTGCAGTTATCACAAAACAGATCATTTTCCGTGTTATAGCCTAACTAGATAATAGGCTAATAGGGAATTTAAATAAAAACAGAGAGGTGCACTATAGGCTATTTTGGTGAATTTGTGAGGCATGCAAGACAAGCGATACAGATTACCAAGATACTGTATATGCACACCACAGTTCTTTCTGCCTGCCCCCTCGTCTCTTTCCTTCGTGCTGGTTAGCCTGCTCTTTCTCTTAGCTAATGAAGCAAGTTTGTGTTCAGTCTTCAGTCTTTTGTGTGTAAAATATCCTAGCCTATTCATTGATGATAGGGCCT	S	FemaleInformative	210.168	116.379	2213	FALSE	q	M
6653	15080	37.931	21.603	3	264	3.7065	6653_x1	TGCAGGTAATAACAACATATACTGTGGACTGTAACCTTAAACCTGCCTTAACTTGACATATCTCTGTGGTGCTGTATTGCTTCTGTGAGTCATAGTTAAGCAGACATACTCTAAGTAAATATGTTTTCCCTGAAACCAACGTGCATGTGGTAAAATAAGACGTCTGCCTCCTGACTGACTTCCAGAATTACAATGCAAGTCAAGGACATAGTAAATCAGTATGCAGTATGGACACTGTCTCGTTGGCCAAACGTTATATCCTAATTTGACTTTGGGGCAGGTCATGTTGTTCTTGACATTACCGTCTCATTACCGTCTCTACACACTATATCAAATCAAATCAAAGATTATTTGTCACATGCACAGGATACAGAAGGTGTAAATGGTAGTGAAATGGATACTTGCATAGTGGAGTCTTTTGTTTAGACATGTAGCTAGCTAGTTAAACAATGAACCATAATCCCAACTCATAAAGTTACTACCCTGCATGAATCTGCAGGTAGCTAACCAACTAGGTTCAACGTTAGCTAGCTAGCTAACATTAGGCTATAACTAGCAATGTCAATGGCTCTGAGATACGAATAATATTACTACACAGATCATTAACGTAACGTTAGCTAGCGAGCCAGCCAGCTAACGTTAGCTAGCTAGCTAACAGTATGCT	S	FemaleInformative	210.168	116.379	2214	FALSE	q	M
59138	13248	37.931	21.603	3	265	1.4826	59138_x1	TGCAGGCTAACTGGGTTAAGGTGCTATTCTTGGATGCATATTCCTGCATGTGCTCCAGGGAGCTCCACCACAACCAACGGCTAGATCTGTGAGCTGTTACTGTATGTTCCTAGGTTACCACAACCAGAGAGCTATCTATACCAGATACTGTACTACATTTAGAGACCCTAATAGACACTGTGTTAGTCCATACAAGCTTATTTCAGATGGGATGATCGAATAGTTATTGAAGTAAATGTACTTGAGACATGCGATATGCCAATTTAGATCCACTTTTAGTAGTGTTATTTAAATATACGGGGTCAGAGAAGCAGCTGTTTGACTTTTGAGTGTCACTGTTGACACCTCAATCAACGCAACTATCAAGCGAACAGGTGTGAATGGGTGTCTGTCTATGTAATCATGATAAACCATCGCCGCCCAAAGAAAACCACACCCAGTTAGAGATCTTCAGGGCATACATCCCCAGGTGTGACGAGACTCAGCTGTAAGGCAGGCAAACGTTATGATAAGACAGGGACCATTGTCACAGAGAGGCCTAGTGTGGTCCCTAAGTTGTGCTGTTCAAACACAGCCCATTGATATTCACAGAGCTGCTGATAGGAGGTGTTTGTGTTCAAAACATGACTCA	S	FemaleInformative	210.168	116.379	2215	FALSE	q	M
82774	18904	37.931	21.603	3	266	2.9652	82774_x1	TGCAGGTTCATGCTCTACAACATCGGTAGAGTACGACCCTACGTCACACAGGAAGCGGTGCAGGTCCTAATCCAGGTACTTGTCCTCTCCCGTCTGGACTACAGCAACTCAATGTTGGCTGGTCTCCCCGCTTGTGCCATCAAACCCCTGCAACTTATCCAGAACGCTGCAGCCCACCTGGTTTTTAACCTTCTAAAGTTCTCTCATGTCACCCCTCTCCTCCTCACACCTCACTCGTATAAAGTCAAAGCTCGTATCCAACCTAAGACCATGGTACTTACCTACGAAGCAGCAAGGGGAACTGCCCCTCCCTACCTTCAGGCTACGCTCAAACCCTACACCCCAACCCGAGCACTCCATTCTAACACCTCAGATCTCTTGTCCCTCCCACACCTACAGGAGAGCAGCTTCCACGCAGCCCAGTCCAAGCTGTTTTCTGTCTTGCTGCCCAATGGTGAAACCAGCTTCCCCCTGAAGCTAGGACAGCAGAGTCCCTGCCCATCTTTCGAAATCATCTGAAACCCTACCTCTTCAAACAGTATCTTAAATAATCCTCCTCCCCACCTAGCTATTTTAAGATGAATGCCCTAACTGTAAGTCGCTCTGGATAAGAGCTACTGCTATATGACAAAACATTTAAT	S	FemaleInformative	210.168	116.379	2216	FALSE	q	M
38616	7955	37.931	22.3	3	267	5.9304	38616_x1	TGCAGGTGGGATGTTCGGATGTACCGATCCTGTGCAGGTGTTGTTACACGTGGTCTGCTACTGCGAGGACGACCAGCTGTCCGTCCTGTCTCTCTGTAGGCGTCTCACAGTATGGACATTGCAATTTATTGCCCTGGTCACATCTGCAGTCCTCATGCCGCCTTGCAGTATGCCTAAGATACGTCCATGCAGATGAGCAGGGACCCTGGGCATCTTTCTTTTGGTGTTTTTCAGAGTCTGTAGAAAGGCCTCTTCGGTGTCCTAAGTTTTCAGTTAAAACCAAATTCTTATTTACAATGACGACCTACGCTGGCCAATTGTGCGCTGCCCTATGATGCAGCCTGGATTTGAACCAGGTACTGCAGTGATGCCTCTTGCACTGAGATGCAGTGTCTCAGATCACAGCACCACTCGGGAGTCCCAGTGCCTACCGCCTGTAAGCTGTTAGTGTCTTAACGACCGTTCCATAAGTATATGTTCATTAATTGTTTATGGTTCATTGAACAAGCATGGGAAACAGTGTTTGAACCCTTTACAATGAAGATCTGTGGAGTTATTTGGATTTTTACGAATTATCTTTGAAAGACAGTGTCCTGAAAAAGGGTTGATATTTCTGAA	S	DubInformative_2Shared	210.865	116.379	2217	FALSE	q	M
54046	11988	37.931	22.3	3	268	22.9803	54046_x1	TGCAGGACAGGTACAGGATGGCAACAACTGCCCGAGTTATACCAGGAACGCTCAATTTTTCCATCAGTGCTCAGACTGTTCGCAATAGGCTGAGAGGCTAGACTGAGGGTTCCTCGCCAAAGTGCGGTTTTGTCTACGATGGACTTGTGACTATCGTCAAAGGAATGAGCGTTACAATGAGGCCTGTACTCTGGAGCGGGATCGATTTGGAGGGTCTGTCATGGTCTGGGGAGGTGTGTCACAGCATCATCGGACTGAGCTTGTTGTCATTGTGCGTTACAGGGAAGACATGTGGTATCCCTCATGTGGTACCCTTCCCGTAGGCTCATCCTGACATGACCCTCCAGCACAACAAAGCCATACTGATCGTTCTGTGCGTGATTTCCTGCAAGACAAAGAGCCTGGATCTCAATCCCATTGAGCACGTCTGGGACCTGTTGGATCAGAGGGTGAGGGCAATTCCCCCCAGAAATGTCTGAGAACTTACTTGAAAGTTCTCAGCCCTACACCTCCTTGGTGGAGGAGTGGGGTAACATCTCACAGCAAGAACTTGCAAATCTGGTGCAGTCCACGAGGTGGAGATGCACGGCAGTACTTAATGCAGCTGGTG	S	DubInformative_2Shared	210.865	116.379	2218	FALSE	q	M
55081	12253	37.931	22.3	3	269	5.9304	55081_x1	TGCAGGCCATCTGGAACGCATGTGGATCATGATGCATCCTCATTGGGTCATCGGCCTGGAGGGGGAAGCCCTCTAATAAGACCAACTCTATGGCATTATCTTTTTGATTTCTCTCTCACACAATATATCTGTCCTAATTGTGTGTGTCTCTCTCTCTGTTTCTCATCTACTTCTCTCATTCCAGTTACAGCAACACAGAGAGAGAAAGAGTAGTGAAAACAAAAAACAACATTTTAAGTGTTAAGTAGTCATTGGTCTGGAAATTTACATGAGCATCACAATGCCTACTCCACCCATGGTCTACCAAGATTTCCCAGCACACAGCATTGAACTGTGGACAATATAGGAATAAGGTGGAGTCATGCTACACAGGCTCTGACATCCACCCCATGAGGCAGGGGCTACAGTCCATTACGGATTACAAAGGAAGACCCAGACATGATCTGTTCCAGACGAACTCAATGCATTTTATGCACGCTTCGACAATAACAACACCATACTGTGCGTGAGTGCTGGGTGATCCAGAGGACTGGGTGATCTCGCTCTCCGAGGCCGACGTGAGTAAGGTCTTTAGTCAGGTCAACACTC	S	FemaleInformative	210.865	116.379	2219	FALSE	q	M
92795	19586	37.931	22.3	3	270	4.4478	92795_x1	TGCAGGACCTTGTCCTCGTAGATGACAATGTAGATCAGTTTGATGATGGTAGGAACGAGGCACTGTGATAGATGATCCTGGATGCCCTGGAGGATGGCACCAATGGAGTCGGCACCATTAAGGCCGCCACCTCCTACAATGAGAATGTTTAAAAAAAATGTATCACTGCATTAGCTGTAGCTGAAAAATAGGACAATAGCTGTGGATAACTCAACAAATTAAAATGCCTGCATGTTGGAAGCCTACAATAACAACTGTTTATAATAACCTTTAATAACACTGAACCACTATTAAACCATTGCCTACCAGTGCCCACAGCAGGGAAGGACACGGTTGTGATCTGTTTGTCCTCACAGCACTTCAGCACCTTGGTGACTCGTAGTGTAGTGTCAGCCACAGAGTGGGGCCCCAGCATGTGGAGGATGAAGTCACACTGCAGGGCCCCTCCACTGGTCACCCCTGCTGCATCAGCCCTCAGAGGGCCTGGAGAAATAAAGCAGATGACACACGGCAGAGAGACAGAGAGAGAGAAAAGAGTCAGACTGAATGGCTGAGATACACCACTGGTTATATTTTTCCTTAGATGGGAGACACTCACAAATGGTTTTGCACT	S	FemaleInformative	210.865	116.379	2220	FALSE	q	M
85992	19237	37.931	22.3	3	271	9.6369	85992_x1	TGCAGGAACATCAGCACAGGTGGCGGAATTGGTGGCTTTGACAGAAGCACGCAAACAGGCGGAAGGAAAAACAGCTAATATCTACACAGACTCAAGGTATGCTTTTGGCGTTACCCATGATTTTGGAAGAATGTGGAAAAACAGAGGATTCATGACATCACTGGGAACTCCTGTGAAGAATGGACCAGAGGTGATGGTTTTACTGAATGCTCTCCAGTTACTTGGACAAGTTGCAATTAAAAAAAATGAAAGCACATGGAAAAATCTTTACAGACGAGAGTAAAGGTAATGACTTGGCTGACAGAGCTGCCAAGGAAACACCTCTGTCCCCTAAACTGATTAGGAAATACACATTGGATACATTGTAACACATTAAGGACACACAAAGCAGTGCACCAAAATATGAAGTGTGAAAATGGATGGCTGCAGAGTGAAACTCAATCAAGAAGGTGTGTGGAAATACAACCTGAGATGTGTAGCGCCAAAGGCACTCTTACCCTACTTGGTGACACAGAGCCACTCTTTGGGGTACCTTGGTGTGGACAAGATAGTTTATAATTTTGTGGGCAAATGGTGGAAT	S	DubInformative_2Shared	210.865	116.379	2221	FALSE	q	M
10913	254	37.931	23.345	3	272	7.413	10913_x1	TGCAGGTTATAATCAGTGTAGTTCTGTAAATCCTCATCTTGTAGTCTGTGTCCTTTCCTATATCCTGTGGCTGTAGCTCAGTGTCAACTCCCAACAGAGTGACAGTAACATAGATGGTCTATAATGTTGTCCTTGATACAGGCTTTGATAGTCCTCCCAGTCCCTTGCCTGGTCCATGATGTCTGTTCTGTAGTAGCAGCAGCGTTATGTATACCTGTCTCCGTCCTGGGTAGAGGGTGAAGGGGGCCTCCTCTAGACCTCTTCTCCCCTGGCTGGGGGCCTGGAGCTTGGGGTTGGCCTGGGTTACACAATGCCTTCGCTGCGTTTGCTCCTCCACACCACTAGGGCAGTCATGAGCAGCGTGACAAGGATGGGCACCACAATGAATGGCCCAAGGATATGGTTGGGCGGATCACGCAGCTGCCGTCCCGACAGGGAGCAGTCGTGGAAGTAGTGCTTGTGGATGCGGATGAAGAACTCGTCCACCAGCCGGTTGGGCCAGAAACAGTCCATCTTCAGGGCAATCAGGTAGGTGCAGTTGGTGAGCTCACCATAAGGTCTGTAGGGAGAGACAAAGAGAGAGAGGGAGGTAAAATCAAGCGAATGCGGACAAGGTTCATAGTGTTGGGCGGCAGGTA	S	FemaleInformative	211.91	116.379	2222	FALSE	q	M
25858	4508	37.931	23.345	3	273	6.6717	25858_x1	TGCAGGAAGGGTACCACACGAGGGAGGAGGAGGTCTTCCATGTAACGCACAGCGTGGAGATTGCCTGCAATCACAACAAGCTCAGTCTGATGATGCTGCGATACACCACCCAAGACCATGACGGAGCCTCCACCTCCAAATCGATCCCGCTCCAGAGTACAGGCCTCGGTGTAACACTCATTCCTTCGACGATAAACGTGAATCCGACCATCACCCCTGGTGAGACAAAACCGCGACTCGTCAGCGACGAGAACTTTTTGCCAGTCCTGTCTGGTCCAGCGACGCTGGGTTTGTGTCCATAGGCTACACTGTTGCCGGTGATGTCTGGTGAGGACCTGCTTTACAAGAGGCCTACAAGCCCTCAGTCCAGCCTCTCTCAAGCCTATTGTGGACAGTCTGAGCACTGATGGAGGAATTGTGCGTTCCTGGTGTAACTCGGGCAGTTGTTGTTGCCATCCTGTACCTGTCTCGCAGGTGTGGTGTTCGGATGTACCGATCCTGTGCAGGTGTTGTTACACGTGGTCTGCCACTGCGAGGACGATCTGTTCTCTGTCCTGTCTCCCTGTAGCACTGTCTTAGGCGTCTCACAGTAAGGACATTGCAATTTATTGCCCTGGCCACATCTGCAGTCCTCAT	S	FemaleInformative	211.91	116.379	2223	FALSE	q	M
9729	19786	37.931	23.345	3	274	4.4478	9729_x1	TGCAGGTGTGATGTTCGGATTTACCGATCCTGTGCAGGTGTTGTTACACGTGGTCTGCCACTGCAATGACGATCAGCTGTCTGTCCCGTCTCCCTGTAGTGCTGTCTTACACAGAACCCAAACCGGCTGTGCGAGTGTGCCATCCTGCACCATTGTGCATACATTTATTTTGTCTCCCGACACCAAACGCGATCACGACACGCAGGTTCAAATATCAAAACAAACTCTATACCAATTACATTAATTTGTGGACAGGTCGAAAAGCATTAAACACTTATGGTACTTGAGTTAGTTAGCTTGCTAGCTAATTTGTCTTATTTAGCTAGCTTGCTGTTGCTAGCCAGCTATTTTGTCCTGGGATATAAACATTGAGTTGTTATTTTCCATGAAATGCACAAGGTCCTCTACTCTACAATTAATCCACACATTAAACGGTCAAACTAATCGTTTCTAGTCATCTCTCCTCCTTCCAGGCTTTTTCTTCGCTTGGCAACTTTTACAAATTAGGTGCATTACCGCCACTGACCTCTTTCGTCTTTCAGTCACCCATGTGGGTATAACCAATGAGGAGATGGCACGTGGGT	S	FemaleInformative	211.91	116.379	2224	FALSE	q	M
49927	10902	37.931	24.042	3	275	1.4826	49927_x1	TGCAGGCGATGTGCAGAGGTTTCATTTCTCTCTCATGCTGTCATGGCTGAAGCCAGCGCAGTGTCCAGGTTAAACGTGGGACGTCCCTCATTATAAACAAACAGTCGGCTAAATTCATGGTTATTGCATCATTTTCAGATCTATTAGAAGTGATTAATAGACGAAACAACAGTGTAATTGAACCAATTGACTGGCCACAGATCAGGGCATTCATCAGCAAAGACGCAATGCAAGCTGATAGAACTTTGGACAACCAAATTGAAGTAAAAATGATTGATGAAATCAAAGTGTGTCGTCTGTATGGGGATTTGTGATTCACAACTTTTTCAGGTACTACCAGTAGTAGTAGGCCAACCGATAACACCAAGACAGAATGCATTTGAAGTGATGACGTGCCACCGAGAACAGTTAGCATGTCCAGCAAAGTACATTGCCAGTGGCACGCACACACTTTGTGCAGATCAGCAGGTGGGGTTTTTTCGTGGCAGCCAGAAGAGACAATCGAAGGAGGATGTGGTAAGCAAAGTTACTGGGCTCGAATTTAGTCACTCTTGGTCTATATAGATTGTTGCTTCTAATTGTG	S	FemaleInformative	212.607	116.379	2225	FALSE	q	M
74984	17066	37.931	25.087	3	276	27.4281	74984_x1	TGCAGGGATGGGGCTGGGATTAGAAATAAAAATATGGGACAAAACACACATCACGACAAGAGAGACACCACAACACTACATAAAGAGAGACCTAAGACTACAACATAGCATGGAAGCAACACAAGACGACACAGCATGGTAGCAACACCACATGACAACAACATGGTAGCAACACAACATGGCAGCAGCACAACATGGTAGCAGCACGACACATGGTACAAATATTATTGGGCACAGACAACAGCACAAAGGCAAGAAGGTAGAGAAAACAATTCATCACGCAAAGCAGCCACAAATGTTCGTAAGAGTGTCCATGATTGAGTCTTTGAATTAAGAGATTTTGAGTGTTTTTTTGCAGCTCGTTCCAGTCGCTAGCTGCAGCGAACTGAAAAAAGGAACGACCCAGGGATGTGTGTGTGACTGGCATGTGTTGTATGTGGAGGATGAGGGCTGCATTAGGTATCTCAGATAAGGGGAGTGAGGCCTAAGAGGGTTTTATAAATAAGCATTCACCTGTGGGTCTTGCGACGGGTATACAGAGATGTCCAGTTTACAGAGGAGTATAGAGTGCAGTGATGTATCCTATAAGGAGCATTGGTGGCAAATCTGTGGGTCTCTACACTGGCAGAATATTTAGTTAGGTTTCTTGGGCCAAATGTTAACCTTCTGATTT	S	FemaleInformative	213.652	116.379	2226	FALSE	q	M
13291	969	37.931	25.087	3	277	5.1891	13291_x1	TGCAGGGTATTTAGTACAGACAGCATTTAAAACCACAGGCTTGTGAATATCCTGTTGATTTGAGGTTGGGATTTTGATAAGGTACTGAATTTATTTGAAATCGGCACCCTTATCTCGTCGCGCCATCCCACGTCAGCTGATGAGACTGATATTGTCATTTTATGTCACACTGGTAGAGCATGTGGCAATACGGGCTCCCCAATCGATGGTATCACGCTGTGATGTGGACTCCCAGATCAATGCTACAATACATCTGATTCAAGTTGAAAGAAGCCTAAAACTAAGCTTGCCTCTGGTTCAGTTGTCTGGAAACTGGGTGATGTCTACACACGTGTTGCCTCCGGACCGTCAATCACCAATAGCTCATGATGTGAAACCTCCATGTGTTTATTATAGGTTTTTGATCAACATGACATTTTGGTTTGGACACTTTGACTTTGAATGTGTGACAGAATAATAAGCACATAATGTATAAGTATCCACACAAACTATACATTCCATATTTACCTTTACTTGAGAAAACACTAGTGGACAACACCAGGCTAATATGTGGTCATAAATGGCATAGATAGA	S	FemaleInformative	213.652	116.379	2227	FALSE	q	M
2006	2877	37.931	25.436	3	278	33.3585	2006_x1	TGCAGGATTCATGAAAAACATATCCAGATATAACACACACACCGCAAAGTAAAGTACATCCATTAACATTCTATTGAAACAGTCACACCCCCACACACCTCAGTGTAGGACTTCTTTGTGTTGTGGACGTTCTTGGCTCTGTAAGACTGCCGCCGTCTCTTGTAGTCCCTCATCTCAGCCATCAGCTCCAGGTGAGACTTGTGCTCGTTCTGATCGTTACCTGAAGAACAGAAACAAACACAACAGATTCACTGGAACAATGGAATGAATTTAGAGGAGCAATTCATAGGAAAATTGGTTTAAACCACACTACTGGTCTCAATAGTTAATGTTTATAGGCCTACCCTTTTTGAGCTTGGCCACCAAATCAACATAGAGGTCCTCGTTGTCGGTTGCAACAGCTTGATCCTTCTGTTGGATGGCCTCCCTTGTCACGTGATCAAAAAGAGCCAGTCGGTCTGCCACAGTAAGGTCACAGATAGCTCGCTTGTGGTTCTGAGGAACTTCTGAAGGATCTGTGGAGTATTCACCTGCAGCACAATGAAAAGGGCTTTACACACACTCACATGCTACAACAGAGTACAGATAGAGTCATGAGAAGTCACAAATTCAAAAGCTTTTAAGAACACATCGATCACATT	S	MaleInformative	214.001	116.379	2228	FALSE	q	M
22940	3662	37.931	25.436	3	279	32.6172	22940_x1	TGCAGGTCATCTACGTTTGAACATCTCCACCCGGCTGAGCCTGGGTCCTCTCTAGGTTTCTTCCTAGGTTCCTGGGAGTTTATCCTAGCCACCATGCTTCTACATCTGCATTGCTTGCTGTTTGGGGTTTTAGGCTGGGTTTCTTTTGAAGCACTTTGTGACATCTGCTGATGTAAAAAGGGCTTTATAAATTGATTTGATTTGATGAGGTCTTTTGAACGCTGGTTGCACAACGCCTATTCCAGGCTGTCCAAGACTGAGATCCCTTTCACCTCAGGCAGGGGAATCTGTTTCCCAATACAAAATCACACACACAAATATATAAACAAATTCAAGCAGACACACACACGTACACACTCAAACACACACACACACACACACCACAAACTGTCAAAGAGAAACAGACTGGATTGCAGAGACTGCATGCTTGGGACTGGTATTGTCCCCTCTCATTCTATTGTGTATTGGAGAGAAAAACTATTTGGCGTCTGACTGAAGGGAAGGGAAATATCATTTTAAAATGTTTTCATCTCCATAGGAAAGTCCAAATAAGAATGGAGAATGTTTGCTAGTTGCGAGGCCTTTCCCCATT	S	MaleInformative	214.001	116.379	2229	FALSE	q	M
19873	2825	37.931	25.436	3	280	31.1346	19873_x1	TGCAGGCCAACTCTCGACGGACATTCTAGCGCAAACTGCAGCGATAATGGTTGATCAGGGCACTGTCGTTCCATCCCGCCCTCGCAGCCGGCCAGGGTCCGAAAGTCCAAAACGAACTCCTGTGCGCTTCTCGTCCCCTGCCGCAGGTGGAATAGACGTTCTCGAAATCTCCTTCTCCCCATACAGCGTTAGCCCACTCCAGAGCTCTCCCCGAGAGTCACGAAATGAGGACGGACACCCTCTCCCTTCTCGAGGGAGCCGGGTAAACGGTGCTCAGGTATAAGTCCAGCTGTCACAGGAAACCCTTGCACCGTGCCGCCGTCCCATCATACTCCCTGGGAAGGTCGAGACTCATCGCTTGCTCCTGGACGCTCTCCTCTATCCTCATACCAGGGGCACCTGCTCCTGCTGACTCCATGTAGTGGGTGTGGTATTCTGTAAGTGGTGCGTATCTGGTGGCAGGGAAGTCAGACGCAGGAGAGCAGAACTTGATAATAGCCGGAGCAGTTTAATAGTAAAACCAACGGCATAAGAAATACAAATTATGGGCACAAATAACTCGACGCGCACCAGTCAAACAAAATGTGCACTTACAATAAACAATACCACACAAAGACATGGGGGGAACATAGGGTTAAATACACAACACATAATGAGGGAAATGAGAAACAGTTATGTGGTAAAACGAGACAAAACAA	S	MaleInformative	214.001	116.379	2230	FALSE	q	M
60630	13628	37.931	25.436	3	281	31.8759	60630_x1	TGCAGGCTTTCTCTGATCTAAGGATTTCAGGGCTTTATTTACCACCTGCACTGAGAATGGCAAAAAGCTAAAAGTTTGACCAGATCTCACTGATTCCTCCACACAGGATGGTACAGAGACAGAGGACACTGAATCAAACAGCCTACCAGATGATACAAAGTGCTCATTGAAACAATTCAGCATTTCAGTTTTGTCATATATAGCAACAGAGTCCTTCAAAACACATGACGGTAATTCATTAACATTACTGTTACCAGACATAGACTTAATAGCCTTCCAAAACTTTCTAGGGTCATTCAGGTTATCAGTGGTAACAGATATAAAATATTCAGACTTGGCCTTCCTGAGAAAAAAATAACACTTGTTTCGTAACTGCCTAAAAACAAGCCAATCAGCATCAGAACATGATTTCCTTGCTTTAGCCCAGGCTAGATTACGGTCATGAATAATACTTATATCTTGTACTGTACTGTCCTCTGGAGGAGAACGTGTGAGTGAGGAGGTGGAGGGGAGGGTTCCATGTGGTAAGGGCTATAGGTCTAGCTCTAACTCACTGAGCGTATGGCTGCTTCATGGAAGGGCTACAGGGGGCTTAGTAGTTACACTCTCACTGTTTATGTACAAGTCAGAGACTATAATG	S	MaleInformative	214.001	116.379	2231	FALSE	q	M
43887	9387	37.931	25.436	3	282	25.9455	43887_x1	TGCAGGTGTGGGACTTACTACTCCTCTGGGCTGGAAACCCCCTGTGTGTGGGGGGGTGTTACTGCCTCACTGCCCTGGCACCACAACACATCTGTAACCAGTTACCACACACACTGCATCACATCTCCTAACTTGTTTTTTTTTCTGTCCCTGTCATTATCTTGTTCTATCTCTCTTCTATATTCTCTATCTCTGAATGATGGGTGCTGAGAAGCTGCTATGAAACTGTTTTTCCTCACAAATCATATAGCAGTTTTTCTGTTTCTGACCAAGGCGGATGTTTCAACCCCCCATAGGGACCTGAAGGGTGTGGTGGTGACCCTGAGCAATGAGGGCCACCTGCAGTGTTCCTACATGGGCACAGACCCCTCCTTCTTCTCCACGCCCAAGGTGGACGCCCGCGAACAGGACTACTCCCAGATCGACACTGAGATGAAGAGTCTGCAGAGAGTCATCAGACAGGCCACCAGGACCCAGGCTGGTAGGACACACACACACACACACACACACACACACAGCGTGAACAGATTGTGTGTATTTGTGTATTGTAGGACATTTCCTGACTCCTTCTTCTCTGTTGTAGATATTCTTCCTGTCGCAGAGACAGATGAGGATCTG	S	MaleInformative	214.001	116.379	2232	FALSE	q	M
53712	11898	37.931	25.436	3	283	26.6868	53712_x1	TGCAGGAAGGGTACCACATGAGGGAGGAGGATGTCTTCCCTGTAACGCACAGCGTTGAGATTGCCTGCAATGACAACAAGCTCAGTTTGATGATGCTATGACACACCACCCCAGACCATGACGGACCTGATACCTCCAAATCAATCCTGCTCCAGAGTACAGGCCTCGGTGTAACACTCATTCCTTCGATGATAAAAGCGAATGCAACCATCACCCCTGGTGAGACAAAACCTCGACTCGTCAGTGAAGAGCACTTTTTGGCCTACAAGCCCTCAGTCCAGCCTCTCTCAGCCTATTGCGGACAGTCTGAGCACTGATGGAGGGATTGTGCGTTCCTGGTGTAACTCGGTAGTTGCTGTTGCCATCCTGTACCTGTCCCGCAGGTGTGATGTTCGGATGTATCGATCCTTTGCAGGTGTTGTTACACGTGGTCTGCCACTGCGAGGACGATCAGCTGTCCGTCCTGTCTCCCTGTAGCTCTGTCTTAGGTGTCTCACAGTACGGACATTGCAATTTATTGCCCTGGCCACATCTGCAGTTCTCATGCCTCCTTGCAGCATGCCTAAGGCACGTTCACACAGATGAGCAGGGCATCTTTCTTTTGGTGTTTTTCAGAGTC	S	MaleInformative	214.001	116.379	2233	FALSE	q	M
29386	5507	37.931	25.436	3	284	29.652	29386_x1	TGCAGGCACCCAGCCCACCACAAGGAGTCACTAGAGCACAATGAGCCAGGTAAAGCTCCCCCTCCAGCCAAACCCTCCCCTAATCCAGATGACACTGGACCAATTGTGCACCACCCTATGGGACTCCCGGTTAAGGCCAGTTGTAATACAGCCCAGGATTGAACCCGGGTACGTAGTGATGCCTATAGCACTGCGATGCAGTGCCTTAGACCGCTGCGCCACTACGGAAGCTGGTAAATGTGTTTTTTATGTCATGCTTGTTTTCATATCCACCACTCTTGACAACCATGTGTCTGAACATGGGGAAGGAACTGTGTTTATTATTCCCACACCTAGATGATACTGCACTCTCAATACCCCTGAATAATCTGCTTTCGTGGTACTGCCGTTCTGATCCCCGGCCCACACTGGGTTTGGGGACTTCGGCAACTAGTAACTTGTCCCCATTGACCGAGCCACTTGTGAGCACTGTTGCCACAGTTAATGCTTGGGCAGGAGGACCCAGAGAACACGCCCCCTCCCCTGGCCTCCAGCTAGGGTCGCAAGGTCTGCTACACTCCCCGCACC	S	FemaleInformative	214.001	116.379	2234	FALSE	q	M
8697	19288	37.931	25.436	3	285	18.5325	8697_x1	TGCAGGCTCATCCTGACATGACCCTCCAGCATGACAATGCCACCAGCCATACTGCTCATTCTGTCAGTGATCTGCTATGGCCAGCGGAGAGCCCGGCACTCAATCCCATTGAGAACGTCTGGAACCTGTTGGATCGGAGGGTGAGGGAGGGCTAGGCCCCCCCACAGAAATGTCTGGGACCTTGCAGGTGCCTTGGTAGAAGAATGGGGTAACATCTCACAGCAAGAACGGGCAAATCTGGGGCAGTCCATGAGGAGGAGATGCACTGCAGTACTTAATGCAGCTGATGGCCACACCAGATACTGACTTACTTTTTATTTGGACCCCCCTTTGTTCAGGGACACAGTATTCCATTTCTGTTAGCCACATGTCTCTGGAACTTGTTCAGTTTGTCTCAGTTGTTATGTTCATAGATATATCTACAGATGTTAGGTTTTCTGAAAATAAACGCAGTTGACAGTGAGAGGACGTTTCTTTTTTTGATGAGTTTACATTTATACTCAACTTTTCATACAATCATCATATACACTGCTGCTACTCTGTTTATCATACAGTATAT	S	FemaleInformative	214.001	116.379	2235	FALSE	q	M
9745	19788	37.931	25.436	3	286	19.2738	9745_x1	TGCAGGGGGCAACTCCTCAACATCATCTTAGCACTTTAAGATGAGATGCTGTCAAGCCTCGACAGAACATAAGCTGAAACCCATCAGAGCAATTCATTGAATACCTGTATTTAGTCTCTCAGGTTGACTGAGCTGAGAAGATATGTCCAATTATCAACAGTTAGAGGTTGGTTGTGTCTTGTGCTTATGGATCTAACGTCAAAGAATTTCAAAGATCTTCTCACTAGTTGTTTCCCGCCTCTTGACCTCGGGCAGTTTGCGGAATATTCTATTAATTCAATCAAATTTGTTTTCTGTTATCATCAGCCTCAATTATGTATAAATTATTATTTGTCTGTGGATAAACATCAACAAACATAGCATAAGACATTGGTTCTGTTTAAGTCACTATCTTTCTGTCTCTGTCTATCTTCTCCATGTTTTGGGATATGTCCTTTGATGTCCATGGACAGGGCGTAGGGTGGCCACAGACTAAGCTCCCCCTGTAGGGACCACAGGGTGGCATGACCCTGCCTCTGATCCAGGTCACAAGACAGGTGGATCCTACCATTCACAGTTTGGAGAGGGTGACTTGTTAAGGCTCTTTAGATCTTCA	S	FemaleInformative	214.001	116.379	2236	FALSE	q	M
18811	2512	37.931	25.436	3	287	18.5325	18811_x1	TGCAGGACCACTTACTGTGTGCAACAAGCAGACTGGGTCACTATAGGCTTCTGTAGAGGGGCATATGCTAGGTATGAGCTCCCAGATTAGGGTCTGAAACAACCCCAACTCTCCCCAGGAAGCGGGCATGTTAGAGGTCAGCCCTCCCACGTCTCAGAAACAGAGAGCCAGAGAGAAAATCTCTTAAGATCTGTGACTCTTTCATCACAGAGAGGCAGAACTCCCGGGATCAGGTTAACACCGTGCCGGCTTTCCGGGATACTGCGGGAGATATCCGTGTCAGCTCGAGGCCACCCCTCTAGTCCCCGTGGGGATTTGGTAGATTGTGTGTGTGTGTGTGTGTATATGTGTGTGTGTTCGCGTGTACGCGCATGTGTCCGTGTCTATGTACATATGTGAGCATGTGACAGGGTGTTTGCGTAGTTGTGCGTCTGTCTTTGTGTGTGGGTGTGGGAGGGCTCCTAGGGAGTGGTAACTAACCAGACATCCTGGGAGATGGAGGGAGGGGTCATGGTCTAGCTAGCAGTGACGAGGCAAGGCGGGATCATGGGCTGCGTCCTAAATCACACCCTATTCCCGATATACTGCACAACTTTTGACCAGAGTCCTATGGCCTACATAGTGCACTGTATAGGGAATAGGGTGCCATTT	S	FemaleInformative	214.001	116.379	2237	FALSE	q	M
45020	9675	37.931	25.436	3	288	24.4629	45020_x1	TGCAGGTTCAGGCAACAGCATGAGGGACCGGGCAACTGTCAGGCGTCTGCATATGTACAGACAAAAGCAGAGATGGTAAATGGTGGAGAGAAAACAACATGTGACACTTCCATATGAACTCTTCCCTTTAATGCTAGTGTCTCAGGTCAGCAGTTGACACTTTACCCAGATCAACCACACCAGTTCCTGGTATTCTATATGTAGCTCCTCTTCATAAAATTTTTTAAAAATGATTGTGTTGTAATATATTTGACTGTAGTATAATTTCCATGCACCTGCTTTTGTGGCCACTGACTATTTCCTCTGCCATTAGCAACAACAGAGGCCAGGTGATCAAGCGTTTGTCGTACCAGTCCACTGTGGCTGATGGGACACTGGCCAGAGTGGAGCCCAACATCAAATGGTTTGGTGAGTAGTGCTGTTAACTGCAATTGCCACACTGTCTCAAGTTAATCCACAAATTCTCTTGGCTCTGTTTTTATTATTGATTTGACAGGTATAATGGCAATTTGTCTAACAATTGATTGGCTAGTTGAAGCAAGTTGAAACTGTATACAGAATGGTGGAGTTCTTGTCAATAATGTCTAGCAAACTCTTGATTTGTAAGAATAAATCTGTTTTATGCCTTTTTTAAATATCTGTGTATGG	S	MaleInformative	214.001	116.379	2238	FALSE	q	M
94452	19690	37.931	25.436	3	289	25.9455	94452_x1	TGCAGGCTGACTTCGGTTTTCAGTTGAACAGTGTTTCCTCCGTCACATTCTTCTGGGTTTAGCAGGCGGGTGTTAAGGAGCGCGGTTTGTCTGGTCATGTTTCGGGAGGACGCGTGACTTGACCTTCGCCTCTCCCGAGCCCGTTGGGGAGTTGCAGCGATGAGATAAGATCGTAATTGGATATGACGAAATTGGGGAGAAAAATAAGTCAAATGTAACAAATCACATACTAATCAATTATATGGACTCAATCTGTGTGAAATAATATGATTTTTGAATAACTAGCCATTCCTCTGTCCCCCATACATACAACATCTATAAGGTCCCTCAGTCAAGTATTGAATTTCAAGCACATATTCAACTAAAAAGACCAGAGGGCTTTTCGAAAGCCTCATAAAGAAGAGCAGTGATTGGTAGATGTGTAACAATAACAAATCAGACATTAAATATATCTTTAAGCACGATCCAGTTAATAATTATGCTGTGGATGATGCATTAAACTACTTAGACACATCAAAGATGCAGTCGACCTTCTGAACTGAGCTGCAGGACAGGAAATGAACTGAGTTCAGTGGCTGTGATGGTAAAAGAAAACGAGGATGGATCAACAGCATTGTATTAACCTAATTGACAGAGTG	S	MaleInformative	214.001	116.379	2239	FALSE	q	M
70189	15986	37.931	25.436	3	290	18.5325	70189_x1	TGCAGGGTATTGTGTGTGTGTGTGTCGCTGTATGCACACAGCAGTGTCACAACCAGTAATATGCTTGTTAGGTTTCAGCAATGTTGTTGCAGACTTTACTGCATGTTCTGATTTTGTGTGCTTTAAGCTACATCTTTAGTGTTGTGCGTTTTCCATTGTTTTTTGCTCTTGGGAGTGTCCTCTCTGTTGGTGGACTTGGTCTAACGTTGCTTGTATTCATCTGAGAAACTCGAGGCAAAGAAAGCTCTGCAGAATGGCAGTGAACTCTGCCAGCCACTACAAGGGGCGTTTTCACCCCTTCTATAAGATTTGACCATTCAGTCACCTTGAACACAAATGACCTCAATGTCATTCAGCGCAGTGGAGTGACCGACCAACCACATCTATTGTTTTTTCCGTGTCTCGCTCTCTGGTGGTGTGAGGCAGAGGTAGTGGGAGCGTTTTGTTTTCATAGGCTGGCCTGTAGATCACTCATTAGCTGAGACTTCACTACAGGGCTACAGACTGTGTACTGTGTTGTCAGGCTACTGTGTGTGGTTAGTCAGTCAGACTGCTGGGCAGAGAGTAGAGACTGACTGGGGTCACGCTGACTCGCTGTGTTGCAGCCTACTAACAGGTTGCCATGGTGACCCCAGTGCTGCCATTCTTCCTGCTGTT	S	FemaleInformative	214.001	116.379	2240	FALSE	q	M
38219	7831	37.931	25.436	3	291	22.9803	38219_x1	TGCAGGAGGCCTTTTGGTAGACCGTCATTGTAAATAAGATTTTGTTCTTAACTGACTTGCCTAGTTAAATAAAGGTGAAATAAAACAGAGTGTGCTGTCCTTTGGTCTGATATGCGTGTTTTTAAACATGCGAGTGCAAGACCAAGTCAAGCTTCAGCGCTTGATAAGGACAGTGGTAAGGATAATTGGTATAGATCAAGAATCAGCTACCAATCTGTACACAAAACTCATCCTCCTAAAACTTGAAAGCATTTTACAGGACAGTACTCATCATCTTCATTAAAAATTCAGTCACAACAGCAGCCGGACAAGGGGAAAGAGACTTCTTCAAAGTAAATTAAAACGGATAGCTATATAGACTATTTTATTCCAACTGCCATTAGGCTGTTTAATAGATAGTATTTTGGTCCCTCGAGTATGCAGTATATTGCACTTTCACTTTAAATGTTTAGCTAAAGCACTTTGAATGAATTATATTGTGTTGTTTCTGTGTTTTCATGTTTTATGCACCGTCTCTTTAAGCATATGACAAAATGAATTTCCCCCTGGTGGGATAATAAAGTTGATCTGAATCTGAATCTTAACATGGTATGTAACTAAAAAACATAATTTACAAAACAAT	S	FemaleInformative	214.001	116.379	2241	FALSE	q	M
67585	15361	37.931	25.436	3	292	25.2042	67585_x1	TGCAGGGCGTGAGATCCTGCTGCGTACGTGTGTCCCGCGGCCCGCGCCCTACTCCAAGGCTCTCCCCCAGCGTCTCTTCTGTGTCCTGATGAGAGAAGACTTCAGGCTGGCTGGGGCCTTCTCATCCGACACCTCCTTCTTCTGAGAGAGGGAGAGTGAGAGCGAGAGAGAGAAGGAAATGGAGAGCAAGAGAGGGGCTAGTCTGGAAGATGAACCAGGGAGTGTTGGTAGGAGGGCATTTGGGATCTCTGGTCAGTGACTCAATCAAGGCTGTATGCATCTCATCATGAGTGGAGTTATGGGCGAGTCTATGGTTTGTTCCAAAGCCACATGACGGAAAGCTCCACCCATCTCGGGGCTGGCACCATCTTAAGTGTCTCGTGGGAGGATCGGAGAAACAGAACGGTGGGCTGGCAGGCAGCGCTTTCTTATGAAATCATCGCACTGTGCAACGACTCATATCAGACTGTTCGTTGGTTCCCGGAGGGCTACTATTTAGACTATTCAGTTATTTGGGGTTTAAATGCAAAATAGACTGTACTCAATTGGGAACTGAGCTTACTATGACTGTTGTAGTCAAATAAATCTCATGCTTTTTTGTTGCGTAGCTCTGACAAAAAATAACCTAGGGAAAA	S	FemaleInformative	214.001	116.379	2242	FALSE	q	M
55836	12427	37.931	25.436	3	293	25.2042	55836_x1	TGCAGGCATTTGCATGATGTTTGTTTTGATGCTAATTCATATTTTCGAATCAGAGTAAATATAGCTGAATATATTGATGTCACCTTGTCCGACATAAATGTACATGGTTATCAAAACGTCACACCAGGGTAAGCTTACACGAAACACAGACCTTATTTTAAGTGTTTCTAAAAAATAAAAAAAATGGGTAGAATGAATGTTGGAAAAATTATTGAACCCATTTCCCTGTTTGACCGCTGGGTTTTATGGGTATTATGACACCTCCACTGTGGTGCTCTATACATGTCCTCAAAGACATGTATAGTTGATCAGGTGGGACCATTCTAGCCCATGAGAGGGCAGATACGTGTGTGAACATACCATAGCGATAGATAGGACTCATTTTTGTATCTGTGCCATTATAGCGTCTGTAACACATCTCCATTTTAAAGTAGTACATTTTCTTCTTCATTGGCTGATTGCTTCCAACTTGTAGAAATCCCCATCGAGTGGACTACTATAAAATGGTGGAAGCCCTCAATGGCATTGTCCATTTGGATTTGAAATCAAGTATGAGGTTAAAGTGCAGACTGTCAGCTTTAATTTAAGGGTATTTTCATCCATATCGGGCAAACTGTTTAGAATTTACAGCACGTTTTGAACATAGTCCCCAACATTTTAG	S	FemaleInformative	214.001	116.379	2243	FALSE	q	M
21964	3408	37.931	25.436	3	294	19.2738	21964_x1	TGCAGGGCCAGCTGCAGACTTTGACATCCCACTGAGCGGTATTCATCTGCAGAAACTTTTGGACAACAAAACTGGTGCACTGGAGGAGAGGGACCTTTACCAAATGGGAAAGGTGTCTGGGTTCGCTGCTGTCTGACGACACACCGGATGGGACCTGTCAACCTGAAACTATTTTGCCACGGATACTAAAGGTGTATGTTTACTTCATCAGTGTCCTCCTCATCCTGGTTCCTTCATTAGGGGGGGTTGTTCCACAAAATTAGTCCCTTTTGGGTGGTGTAACTTGGTGAAAATAAACTTGATTTCCCCTAATTGTAACATTGTCATGAAGGGCACATGTTCAACTTAATAAAAATGTTCTCAAGAGGTTAAATTAAAAAAAATACTATAGTAAGTGCCTATTAAGTGCAAAAGAAAATAAAGGAGCAGGGATGCTGATTTCACCATAAATCCCTTTGTGACAGAGGGAATGGAAGCTGGTTGTGTGCAACAGGGAGGAGCAATTTAATTCAGGCTTCACACACATTTGTTTAACATTTCTAACCTGTCTATCTATGGGTAACAGGCCCAACCCACTCTGTTTTACATCACAAAACACCAGAACATGGCCAA	S	FemaleInformative	214.001	116.379	2244	FALSE	q	M
77508	17663	37.931	25.436	3	295	19.2738	77508_x1	TGCAGGCCAAGCACCGCAGCCGGTAAATACACACACACACACAATCAGACATCACTCGCATCACAGACATTACAGCCTCTGCAGTAATAGTCACAGCCCATGTCTCAGGACAAAGCATTAAAAAGGCAGTCCATTTCAGACTAGAGATGGCAGACTGGATAGGCAGGGTAGAGCGGGCAGTGACAGCCAGAGAGACTGGGTGGGAGAGAATAGCTGTGTGGTGACAGGTTGCCAGATAGGAGATAACGCAGGGAGATTGCTTCTCCCGTTTTCACGATAAGGAAGATCGGGATCCCTGGAGGCCTCAGTGCTGCTTGCTACAGTCTCTACAGGCCCACATATGGGAGTGTCACCACCACCGTGTCTTTTCTCCCTGCGAGGCAGGCAGCCTGGCAGGCAGAGCAGTCACAGCTCGCTGCACCATCTGGCCATGCTGACGTCCGCCCTGGCACCAGACACGCACTGTCAGGCAGGACCACGGTGTGAGTAGAGGAGCGTCACACACACAGGAGTAGAGCACATCTCACCCTCTATAGTGTTAATGGAAGCGCTTCAGAAGCCACTGATTCTCATTAGCACCTTTGAGCTGGCTGGGCTCTCCTGAGGGCCAGGTGCTGCTCACACTCTCAGGGACACGGTTTTCATC	S	FemaleInformative	214.001	116.379	2245	FALSE	q	M
23077	3702	37.931	25.436	3	296	30.3933	23077_x1	TGCAGGGAAACACGTGCCGTCATCATTGCTTTGCACAAAAAGGGCTTCACAGGCAAGTATATTGTTGCCAGTAAGATTGCACCTAAATCAACCATTTATCGGATCATCAAGGACTTCAAGGAGAGCGGTTCAATTGTTGTGAAGAAGGTTTCGGGGCGCCCAAGAAAGTCCAGCAAGCGCCAAGACCAAGTTGATTCAGCTGCGGGATCGGGGCACCACCAGTACAGAGCTTGCTCGGGAATGGCAGCAGGCAGGTGGGAGTGCACAGTGAGGCAAAGACTTTTGGAGGATGGCCTGGTGTCAAAATAGGGCAACAAAGAAGCCACTTCTCTCCAGGAAAAACATCAGGGACAGACTGATATTCTGCAAAAGGTACAGGGTTTGGACTGCTGAGGACTGGGGTAAAGTCATTTTCTCTGATGAATCCCCTTTCCGATTGTTTGGAGCATCAGGAAAAAATCTTGTCCGGAGAAGACAATATGAGCGCTACCATCAGTCCTGTGTCATGCCAACAGTAAAGCATCCTGAGACCATTCATGTGTGGGGTTGCTTTTCAGCCAAGGGAGTGG	S	FemaleInformative	214.001	116.379	2246	FALSE	q	M
2133	3224	37.931	25.436	3	297	17.7912	2133_x1	TGCAGGAGGTGGACCGCATCAAAGAGGCCATGCTCTCCAAGAATTCCTCCAGGAGGGGGCACTCTGCACAAATAGGTGAGAGACAGTGGTACACAGTAGAGAATGTTGGGAGAAGTTGCCCCCTACATGTGTCTCAGAGAGCATCATGTTTCATACTGTATCCAGTGATAAATGATTTCCAGGTAACTCCAATTTAGCTGACATATCTCTGTATTAATATATCTGTGTGTGTGTTGTACAGGAAATTGTATGAAAAGTTTCACATCAGTGTCTCGCCCCTTCTCTCTCTGTAGCTAAGCCCATCCGTGCAGGACATCAGCAGCAGTCCACATCCTCTCCCTCAGCGGGTCATTCCATCCGTGGAGGCTCTATCCGCGGGGGTGGAGGGGTGTCCAGCCCTCACCACCACCGCCACCCGGCCTCTCCATCACCCCACCGCCAGCAGCAGCAGCAGCAGCAGCAGCAGCGCAGCAAATAAAGCACAGGTTAGTACAGGACACATTGTCATTAGTCATTGATCAATTCATGAGTCGTCTTATTTTCATCATTCTGTATGGGAAAATCAAGTGTTTTGTGGGAATATATGTACGATTTTAGTGCTTAGTTTGAGGTCCGACAAGTGGATATGCCTT	S	MaleInformative	214.001	116.379	2247	FALSE	q	M
21071	3161	37.931	25.436	3	298	15.5673	21071_x1	TGCAGGCACCCGGCCTGCCACAAGGAGTCGCTAGGGCGTGATTAGCCAAGGAAAGCCCCCCCCCAATTGTGCGCCGTCCTATAGGACTCCTTTGGCACAGCCCGGGAATGAACCCTGGTCTGTAGTAACGCAAGATCAGACCATTGATAAAAGCAACACATAAAAAGGTAAATGAAAACCATGAATTGTTTCACAAGAGTCTGGCTCATCGAATGTTTAAATCAAAGAATGAATGTGGTGCATGTTAGAATTACCAGTGAACAGCCCAGGCCCTAAAGATATACCACCCTGATTTGTCCCTGTGAATACTACTTACCATATAGGAAGCATTAGTGTAGTGTAGGCCACCAGTGTAAGGTATAAGATGTCAAAAGATTGACCGTTTTGAAGATAAGAACTTCTATAAATGGAGACATAACCGTGGGAACAGGGTAAAAGAGGACAGCAATGGATGTTGCTGGGCGTAACCGCGGAAACAATCAGTGGATATTGATGTAAGTGTGAGCTCTTCTCCAGAGGAAGACACTGACAATAAGGAAGCATGTTGTGCAAAACCCCAACATATTTATGGAAGTTGTTTCTGGTTTGGAGGTGATCCAGGAGGTGTAACTGTTTTAGACGCGTTATGGGGATTCTGAGTC	S	FemaleInformative	214.001	116.379	2248	FALSE	q	M
69196	15766	37.931	25.784	3	299	34.0998	69196_x1	TGCAGGTCAGCAGCTCCCCAGACTTCCCAAAGGCATTGCCCTTCAACAGAACAACAACAGTGTTCACACACATCACTAGGGCCTGCCGTCAGAATGTTAGCACCATACTATGGACTGTAACTGCATAATTATACTGATGTGCGATAAAACATACTGTAACTACCTGTAATGACAGAGAAGAAACTTGCCACAGCGCAGAACAGGATACATATTCTATTGATCTGCGCTCTCTCTCCATCCAAGTCACATGTAGAGAACGTCTGTGAATCCAAATAACAATATGGATGGAATTAAAGGAATTTCATGGAATAGCAACAACTACAAGTATCACTACCAGCCCAGGTAATATGAAACTAGATTATAAACCTAGGCTTGAAATGTACATAATCTATAGCCTCTCACCCCAAACATCTGTCTGAATAAAATAGAATAGATTGGATTGGCGGAGCCGTTGATGGTAGCTCCTATAGATCCCAATAGCATGTAGGGCCACTTTGACGTGTTATACTTCAGGATTCGAGCCACTGGCGCTGGTTCCATTGCTTCCTCCTTAGAATGCTGTAGGAATATAGGAGGGACACTAATTT	S	MaleInformative	214.349	116.379	2249	FALSE	q	M
22228	3481	37.931	25.784	3	300	22.9803	22228_x1	TGCAGGTGTTCACTGAGTCCGAGGTAATAATGGAGCTCCTTAAACTTGACCCTTTCTTCTTTATGTTTACTGCTCGCTGTCATCGCCAAGCATATCTCTGACCTTTTTAACCTGTCTCTCCTCTCTGGGGAGGTTCCCATTGCTTGGAAGGCAGCCACAGCTCATCTGCTATTTAAATGGGGAGATCAAGCTGATCCTAACTGTTGTAGGCACATTTCTATTTTGCCCTGTTAATCAAAAGTGTTGGTAAAATTTGTCAATAATCAACTGACTGGCTTTCTTGATGTCTATAGTATTCTCTCTGGTATGCAATCTGGTTTCGGCTCAGGTTATGGATGTGTCACTGCAACCTTAAAGGTCCTCAGTGATGTCACCATTGCCCTTGATTCTAAGCAATGTTGTGCTGCTATTTTTATTGACCTGGCCAAAGCTTTTGATACGGTAGACCATTCCATTCTTGTGGGCCGGCTAAGGAGTATTGGTATCCCTGCGGGGTCTTTGGCCTGCTTTCGCTAACTACCTCTCGCAAAGAGTGCAGTGTACCCCAAGGCTCAATCCTAGGCCCCACGCTCTTCTCAA	S	MaleInformative	214.349	116.379	2250	FALSE	q	M
24203	4027	37.931	25.784	3	301	25.9455	24203_x1	TGCAGGTGTGATTTTCGGATGTACCGATCCTGTGCAGGTGTTGTTACACGTGGTCTGCCACTGCGAGGACGATCAGCTGTCTGTCCTGTCTCCCTGAAGTTCTGTCTTAGGCGTCTCACTGTATGGACATTGCAATTTATTGCCCCTCATGCCTCCTTGCAGCATGCCTAAGGCACGTTCACGCAGATGAGCAGGGACCCTGGGCATCTTTCCTTTGGTGTTTTTCAGAGTCAGTAGAAAGGCCTCTTTAGTGTCCTAAGTTTTCTTAACTGTGACTTTAATTGTCTACTGTCTGTAAGCTGTTAGTGTCTTAACGACCATTCCACAGGTGCGTGTTCATTAATTGTTTATGGTTCATTGAACAAGCATGGGAAACAATGATGATCTGTGAAGTCATTTGGATTTTTAAGAATTATCTTTGAAAGACAGGGTCCTGAACAAGGGACGTTTCTTTTTTTTGCTGAGTTCATGTACAGAGCTGAGTACTTCACGTTCTCAAGCTCTTTTCAATCCTTCAAACACATGCCACATGTTACTTGTGTGCTTTCTAATACTCAGACACCTGACAGCAGTTGCATTAATTAAAACGACAGAAAATCTA	S	MaleInformative	214.349	116.379	2251	FALSE	q	M
63382	14293	37.931	25.784	3	302	42.9954	63382_x1	TGCAGGCTGTCGTCAGTTGAACTGTGTTTCTGCCGACACTGTCTGGCTTCTGGGTTAAGCAGGCTGGTGTCAAAAAGTGTGGTTTGGCGGGTCATGTTTCGGAGGATGCATGACTCAAGCTGTAGCGATGAGACAAGATTGAAATTGAGGAGAAAAAGGGGGTGAAATATCCCCCCCCCAAAAAAAAATCTATCTGGTGTCTGACCACCATTTGCCTCATGCAGCGTGACACATCTCTCACATAGTTGATCAGGCTGTTGATTTTAGCCTGTGGAATGTTGTTCCACTCTTCTTCATTGGCTGTGCGAAGTTGAGGGAACTGGAACATGCTGGTGTACATGTCAATCCAGAGCATCCCAAACATGCTCAATGGGTGATAAGTCTGCTGGATATGCAGGCCAAGGAAGAACTGGGACATTTTCAGCTTTCAGGAATTGTGTACAGATCCTTGCGACATGGGGCTGAGCATTATCATGACGTGATGGCACGATGGCACGATAATAGGCCTCACGATCTGGTCACTGTATCTCTGTACATGCAAATTTCCATCAGCAAACCGCTCGCCCACACAACACCATACACACATCTAAAAAATCATAAAACCGGGATTGATCTGTGAAGAGCACTCT	S	MaleInformative	214.349	116.379	2252	FALSE	q	M
44021	9426	37.931	25.784	3	303	34.0998	44021_x1	TGCAGGTTCATGCTCTACAACATCCATAGAGTACGACCCTACCTCACCTTGAAGCAGCGCAGGTCCTAATCCAGGCACTGGTCATCTCCCGTCTGGACTACTGCAACTCCCTGTTGGCTGGGCTCCCTGCTTGTGCCATCAAACCCCTGCAACTTATTCAGAACACTGCATCCCACCTGGTTTTCAACCTTCCCATGTTCTCCCATGTCACCCCGCTCTTCCGCACACTCCACTGGCTTCCAGTCGAAGCTCATATCCACTACAAGACCATGGTACTTGCCTAAAGTGCAGCAAGAGGAACTGCCCCTCCCTACCTTCAGGCTATGCTCAAACTCTATATCCCAACCCATGCACTCCGTTCTGCCACCTCTGGTCTCTTGGTCCTCCCACCCCTACGGGAGGGCAACTCCCGCTCAGTCCAAGCTCTTCTGTCCTGGCATGGCACCCCAATGGCGGAACCAGCTTCCCCCTGAAGCTAGGACAGCGGAGTGCCCCCGCGCCCCCCCCTCTAGCTCTGACTTTGCTGATATACTTTTCCTCAATAAAGTAGCTGTTTACTATGCCTGTATGTTGTCGCACCTAGCTTAAGATTAATGCATTAACTAAGTCACTCTGGATAGAAGCATCTGCTAAATTACTCAAATGGCAATC	S	MaleInformative	214.349	116.379	2253	FALSE	q	M
59789	13414	37.931	25.784	3	304	28.1694	59789_x1	TGCAGGCTGACCTCGTCGTCAGTTGAACGGTGTTTTCTCCAACATATTGGTGCAGTTGGCTTCCAGGTTACGGGGGCAGGTGTTAAGAAGCGTCTTTTGGTCAGGTCATGTTACGGAGGACACATGACTCAACTTTCGCCTCTCCCGAGCCTGGCAGCGATGAGACAAGATCGGAATCACAAAATTTGTAAGAAAAAGGGGGTAAAAATGACATTAATAAATAAATAAAAATAGATAGCTAGGTGAGATAACCACATATCACAGTTGTCATAAGTACATTTTGCCTCAATACAGAAGTTTTTTTTGGGGGTGGGTAGCGAGGGGGGGAGACTAAGATGTCTTATTTAAGATATTCTTTGAAGAGGAAGGGTTTCAGTTGTTTTTGGAAGATGGGCAGAGACTCTGTTGTCCTAGCTTCAGGGGGAAGCTCGTTCCACAATTGGGGTGCCAGGACAGAGAAGAGCTTTGCCTGGGCTGAGCGGGAGTGTACACATTATCAATCAGTTTGCACAGATGTTTCAAGTACCAATTAACACTCTCGACCCAGTGGCTGATGGGAGATGACAGGTGAAAGGATGGCTGAGGTC	S	MaleInformative	214.349	116.379	2254	FALSE	q	M
18727	2493	37.931	25.784	3	305	36.3237	18727_x1	TGCAGGTTATTCGGGAGGTAATTAATGTCCACTCTGTTGAACTGTCCAGTCAGTGGAAAGAGGAGGAGAGGAAGGAAGAGGTTAGAGAGTCCAAACATGCCCCTCACAGGTAATCCAACAATTGTCTTCTTACCTACATGACGGCTCATACAAGATCCAATTAGTACTGTAATACTTATCAGAGGATCATGTAAAAAAAAAAAAAAAAACTGACTCCACTGAACCGTTTGTCTCTCAGGAGAAGGTCTGAGGATAGACGGTCTGCCTCCACAGAGTCCCGCCAATCTCATGTCAGCTCCAGGGATGGACACGGCTCCCACCACAAATGCCACCGCAGCAAAGACCCTAGCCCAGAGCAGAGCCAGGAGCGCAGCCGAGAGAAGGAGAGCAAGAAGAAGAGAAAGAGGTGAGTCAGAGTAGTAGATTGACTGAATATCATTGTCTCATGCATTCAAATCTGACAGTGTATGAAGTCACCATCAAGGCTGGTTGCAGACATTTAGTGGTTGATGAATGCTTTGGCTATATATATGTTTGGTGAATTGAATGTGTGGACATTCACAGGGATTCCTGCTCTCCGGATGAGAGACCTCATGATCGAAAG	S	MaleInformative	214.349	116.379	2255	FALSE	q	M
12953	874	37.931	25.784	3	306	34.8411	12953_x1	TGCAGGCGCGACACACGCCGCATAAATACAAATATAAATCATGTCTTTTGACAAGCTTCTTCTGTTGGCACTCCAACATGTCCCATAAACATCACAAATTGTCCTTTTGTTCGATTAATTCCATATATATCCAAAATGTAAATTTATTTGGCGCGTTTGATCCAGAAAAACACTGGTTCCAACTTGCGCAACGTGACTACAAAATATCTCAAAAGTGACCTGTAAACTTTGCCAAAACATTTCAAACTACTTTTGTAATACAACTTTAGGTATTTTGTAACGTAAATAATCAATAAAATTGAAGACTGGATGATCGGTGTTCAATACAGGAAGAAAACAAACTGACGCTACCTTTCTGGTCACGCGCCACAAACAGTACGCTTGAAGTCACCCTCATTTTGAACAGGGCTACTTCTTCATTACACAAAGGAAAAACCTCAACCAATTTCTAAAGACTGGTGACATCCAGTGGAAGCGGATTCCCAATGAAAACTCATTGAAAAGAGTGACTTCAACAAACAAAAAAATCTGAATGGTTTTTCCTCGGTTTCGCCTGTTA	S	MaleInformative	214.349	116.379	2256	FALSE	q	M
29829	5628	37.931	25.784	3	307	31.1346	29829_x1	TGCAGGAGTCCAGAGAGGAGGAGGATAAGGAGGAGGAGGAGGGCGAGTGGGAGGTGGCTGACCCTCCAGCCTGATCCGTTTCTGACTTGGTGCCCAGTTTGACCAGTTCTCCCAGTATGTCATTGATGAGGGCGTCAGGCCCTAGCTTCCGCACAACCAGCAGAACCAGCTCCTCAGAGTAGCCCAGCTTCAGGGCAAACTCCAACTTGGAGCGATACTCTGTGAAGGGGTTGGTGGAGTGTTTTGGGTCTCTAGATTGGGGGCTCTGTGCCGGGCCCTGCCCAGCAGGGTGACAGGGGAGTGGGTGGGTGGTCTGAGCGTCAGAACCAGAGCCATGTTGGACCCCTCGCTCATCCTCGCTGTCTGACGCAGCACTCTCTTCAGAGGAGTTACTACAACAACTACTACTGCTGATGCTGCTACTACTGACACTGCTATGGGTGCCTCCTACCTCCGTCTCGTCCCTCTCCAAGGCTCCTGAGTGGGTGCCAACTGTGGCACTCAAGCTGGCCTGGCGGTCGGTGCCTTCCACGTGGAGGTAGTCCAAATCCAGCCCCAGGTTGAGGATGTGGCCTGTTTCATCCTCCAGATGGTCCTTCAGGCCCAT	S	MaleInformative	214.349	116.379	2257	FALSE	q	M
41685	8781	37.931	25.784	3	308	26.6868	41685_x1	TGCAGGACAAAATGCAGCTGAGAAAACATGCAGTCACAAGAGTCGTTGTGTTGGCACAGTCACATAGCCACATATCTACAGTACACACACACCAGGGATAATGGTTTTCCATGTGCTATCAGACAGGGTCATGGAAAAAAAAAAATCTGAATGAAGTAATGCAATTGAGGAACAAAGGAATGAAGCAATGACGGAATGCTCCCAGCCAGCAGCATACCACCCTGTATCCCACTGCTGGCTTGGCTCTGGAGCTAATAAGCAGGGTTGGTCCTGGTCAGTCCCTGGATGGGAAACCAGATGGTGCTGGAAGTGGTGTTGTAGGGGCAGTAAGGGGCTCTCTTCCCTCTGGTCTAAGGAAAGCCCAATGCCCCAGGGCAGGGAAGGGGACGTAGCCCTGCTTAAGGTGCTGTCATTTGGATGAGATGTTACAGTTTTTTACGATTGCTTACACACTAAAATTGAACTTTTCCCACAATTAGCAAAATCTTACACTCAAGGAGCAAAACACAAGGCTAGATTTGCACAACTGTAAGCACATTGTCAGCTTCACACAATTTGCAAAAAATTACACACAGTGATTTGCAAAACACT	S	MaleInformative	214.349	116.379	2258	FALSE	q	M
70129	15973	37.931	25.784	3	309	27.4281	70129_x1	TGCAGGCAGAGGAGGGTCGTTAGTGATTGGAGTCACCTGGGCTCAGGGCATTTAAACGGCTTCACTAATCACTTGTCCTTCTCTCTCTCTCTCTCTCTCTCTCTGCTCCTCCAGGTATGATCCTGTTTTGTTTGTTCCTTTGTAGTTTTGCATAGTTTTCACTCAGTCATTCACACACACAGATTCATGCATCCCTGCACTTTACACCTTACATTATGATACTTTCACACCTCATTCCTTTTTCTTTGTTTAAAGTTAATAGTTTTGGTTTACAATAAAGAACCTTTTTGATTGGCCTATACCTGTTGTTCGCGTCCCCTCATTTTTGCCACAGGCTATGAGCCAGCCTGTGACAGTATCCTCAAGGAAATTATAAAATATACAGACCACAAATTCCAACTGGCTATACTTAAACTCTTTAATATCATGCTTAGTTCTGGCATCTTCCCCAATATTCGGAACCAAGAACTGATCACCCCATTCCACAATTCCATTCCACATATTCCATTCCACATATGCATCAACAGCAACCTTGGGGAAATCCTCTGCATTATCATTAACAGCAGACTCGTACATTTCCTCAGTGAAAACAATGTTCTGAGCAAATGTCAAA	S	MaleInformative	214.349	116.379	2259	FALSE	q	M
79273	18087	37.931	25.784	3	310	37.065	79273_x1	TGCAGGCTTGCTAGGGTTAACACGCTTAAAAGTCTTACTCACGTTGGCCACGGAGAACAAGAGCCCACAGTCCTTGGGAGAGATCCGCATCCGTGGCACTGTGTTATCCTCAAAGCTGGCGAAGGTGTTTAGCTTGTCCGGGAGCAAGACGTTGGAGTCCGCGACGTGGCTGGTTCTCCCTTTGTAATCCCTGATTGTCTGTAGACCATGCCAGATAGTCTTTTGTCTGAGCTGTTGAATTGCGACTCCATTTTATCTCTGTACTGACGTTTTCCCTGTTTGATCTCCTTACGGAGGGAATAACTACACTGTTTGTATTCAACCATATTCCCAGTCACCTTGCCATGGTTAAATGCGGTGGTTCGCGCTTTCAGTTTTGTGCGAATGCAACCATCTACCCACGGTTTCTGGTTTGGATAGGTTTTAACAGTCCCAGTGGGAACTCATCCCCTATACACTTCTTGATGAACTCAGTCACCGTGTCTGTGTATACATCAATGTTATTTTCAGAGGCTACCCAGAACATGTTGAATAGACCTTAGCATGGGTACTTCCTATGTAATGGTGTATGCTGCAAGTCGGGAAGCAAGTTCAGGGAGTGAAAACATTTAATTAATAAATGAAAC	S	MaleInformative	214.349	116.379	2260	FALSE	q	M
81374	18590	37.931	25.784	3	311	32.6172	81374_x1	TGCAGGCCAGAGCCCAGGAATACAGGTCAGAGAGGAGAGAGGAGGAGAACACCGCTCTACAGCTGAAGAAGGAGGAACAGAGGATGAAGGTACCCTGTCAAATATACAACCATTGCTAACAAATGTTATCGGTATATGTAGCCCAAGCAGGAATGAAACTACAGTTCAGTTATGGGTGCAGTACTAATCCATGTTCTTCCCTTCAGAGTGAGGTTTTGGAGGAGAAAGAGAGTAATCAAGAGGAGGAGAGGATGAGAGAATTGAGAAGGTGTGCTCATTTTTACAACAATGTTCAAACCTAGTTGTCATTTTTTTATGCTGAGTGATCTGTTTAGACATTGTTCCCTTATTTATTTTGTAGTAGTTGGCTGGACGGCCTGTAATCTGTTGATATTTCTAATCTCTTTTTAGTAGTTTAAAATATATTATTATCTCTGTAAAGGAGATGTTGCTTGCAGCGTTACAAACATTAGCATAGAAACAAACTGAATACATTCCAAGGAAACATATACATTTTATAACACACAAATGATTATGTCTGGTGGCAGGGGGAGATCAGCTTTCCTCGACCGACTGCAGGGTGGGGGCACAGAGGTTGCAGGGGGGCAGAATGAGCTACAGCGCCCCCCTGTGGCTATGGAAGAGGACAGAAGAGGCTG	S	MaleInformative	214.349	116.379	2261	FALSE	q	M
74266	16913	37.931	25.784	3	312	29.652	74266_x1	TGCAGGACTTTGACTTGTTTGAAGGTACACTTAATTTGCTTATTGTCATGGATTTCACTGCTCAAGGTCCTATTCATGAATGTTAGTTTATACTTTTAGATTTGACCTGCAATATAACCTCAGTTAGATTAAGACTTTCCCAATGGGGGTATTTTTAGCATGTGTGTGATGTCAGCCTTTTTATTTTTTTATTTTTCAAAAATTGTTGTATTTGATCCGGTTTGTCTGCTGAATAAACTGGAGTCTCAACTATTTACTCCTATTTCTTCTTGATCTTTTGAGAAAGGGAGATTGTTGGTAGATTCCTAGGGTGTGGGTAAGAAAGTTGTGTATATCCTCAGGTAAAAATGGGGAGCTGCTACCCACCACGGAGGAGGCTGAAGAGCTGGTGCGAGCACTGCAGGCTGGGCTGATGGGCTCCTACCCAGACTCCCTGGTGTGCCTGACCTCCATGGCGGAGATGGCGCAGGCAGATGGAGTGGACCATCGGGTCATGGCAGCAGTGTTTCCTGGGCCAGGGGTCCAGCCGGGTGGGATTGGGGACCTGCTCAATGGCCGCATCCCCCCAGAGAACTTCTCCAGC	S	MaleInformative	214.349	116.379	2262	FALSE	q	M
6279	14154	37.931	25.784	3	313	28.1694	6279_x1	TGCAGGATTATTTGCTTTCTGCTAATATTTGCCTTGACGGGGCTTTAGTGAGCCATGCAGTACACTAAGCCTGGAGATGAGGTTGTACAGCTAGATTTCCTGAAACAAAATACATCCCCGCGTTTATAATGGGATTATGTACACAGAGGTTTAGATGCTGAATGTGTATCTAGTCACTGTGTCACCGATTGAAACACTTATCAGAAATCAAAAAGAGAAGAAGAACTTGAGGCTATTGTACAGTAACTGGTTCTCACAGAAATCTCTATGAATATACAGCTATTGACATTCTCAAATTTCTAACATTGGGTTTTAAGATTTACATTGCGAATGTTTAATAACTGGGAAAGTAGCTTTGCACAAATGCAAAAATGTTGACAATTCCATAAATCTTATTGTCCCAACTTGATACCTCAAAACAAAACAAATCAAATGTTATTTGTCACATACACAGTTTACAGCAGGTATAAAAGGTGCAGTGAAATGCTTGTAGGCTTACAGACTACAAAAAAAAAGTTTGTATGCATTTGTTTGGCATTTACCTTTTTGTTCCAATCTATACAGATCAGCAATTCTTAAATATTTGTTTGGGATCAAAGGACTATTCCTTGGGTTACACCCCATACACAGTATTGATTTTCATTGGCACAGC	S	FemaleInformative	214.349	116.379	2263	FALSE	q	M
46492	10062	37.931	26.132	3	314	20.0151	46492_x1	TGCAGGGTCTTAGTTACTGTACCTGGACATTCCCTTCAACTGTGCTTTAGATTTAACAGGGTCCGTACAACACACACTGAGATGAAGAGGTTGGAGTAAATAGTCCATGAGCCACTTAAGGCTGAATTAAAGCGTTGGCTTTGATGGGATACTATGAGGAAAATAAGAAAAATGATAAAGCCTCAGGATATGATCTATCCATCAACAACTGTTTCTTAAAAAAAATATACTGGCCACGTTCGGAAGTCATTCATACCTTTTTATAAAAGATGGACTGCCAAGACCATCTGCAATAGAGCATTCAGGAAAGCTGATAGCAACTAATCTTTTCTCGTTTCTCACTTTCCCACCTTCCTTTTCAATCATCAGCTCCTCCTGTTTTAACCTTTATCGTAGTCAAGTCTTCAGAAGTCGCCCTTATTAGTATAGCAGAAGTTCTGGATATCCAGGACCAGGCTTCACCAACAATCTCTTTGAAGAGAGAAAGAGATGCCTGTGAACTGTAGAGGAGCTGCTACCGTCTCTCTTTTCACACCTACAGCAACAGCCACCTATCCAGTTCCG	S	FemaleInformative	214.697	116.379	2264	FALSE	q	M
11277	360	37.931	26.481	3	315	27.4281	11277_x1	TGCAGGCTCATCCTGACATGACCCTCCAGGATGAAAAGGCCACCAGTCATACTGCTCGTTCTGTGCGTGATTTCCTGCAAGACAGGAATGTCATGGCCAGCGAAGAGCCCGGATCTCAATCCCATTGAGCACATCTGGGACCTGTTGGATCGGAGGGTGGGGGCTAGGGCCATTCCTCCCAGAAATGTCCGGGAACTTGCAGGTTCCCCGGTGGAAGAGTGGGGTAACATCTCACAGCAAGAACTGGCAAATCTGGTGCAGTCCATGAGGAGGAGATGCACTGCAGTACTTAATGCAGCTGGTGGCCACACCATATACTGACTGTTACTTTTGATTTTGACCCACCCTTTGTTCAGGGACACATTATTCCATTTCTGTTAGACACATGTCTGTGGAACTTGTTCAGTTTATGTCTCAGTTGTTGAATCTTGTTATGTCATACAAATATTTACATGTTAAGTTTTCTGAAAATAAATGCAGTTGACAGTGAGAGGACTTTCTTTTTTTGCTGAGTTCATGTATATGCAGACAGACATCAACAGAGCACTTCAAACCTTTTGTAACAATGCAGTCACATCCTGAGTTCGTTCTGGAGTGAGCT	S	MaleInformative	215.046	116.379	2265	FALSE	q	M
25208	4307	37.931	26.481	3	316	31.1346	25208_x1	TGCAGGTGAAGAAGCCAAATGTGGAGGTCCAGGACTGGCGTGGTTACACTACTTCTCATTCAAGGGGTTTTCTTTATTTTTACTATTTTCTACATTGTAGAATAATAGTGAAGACATCAAAGCTATGAAATAACTCTTATATTAATCATGTAGTAACCAAAAAAGGGAGATTCTTCAAATAGCCACTCTTTGCCTTGATGACAACTTAGCACACTCTTGGCATTCTCTCAACCAGCTTCATGAGGTAGTCACCTGGAATGCATTTCAATTAACAGGTGTGCTAATTTTGTTAATTTGTGGAATTTCTTTCCTTCTTAATGCGTTTGAGCCAATCAGTTGTGTTGTAACAAGGTAGGGGTGGTATACAGAAGATAGCCCCAATTGGTAAAAGACCAGGTCCATATTGTGGCAAGACCAGCTCAAATAAGCAAAGAGACAGTCCATCATTACTGTAAGACATGAAGGTTAGTCAATACGGAAAATTTCAAGAACTTTTAAAGTTTGTTCAAGTGCAGTCACAAAAACCATCAAGCGCTATTATGAAACTGGCTCTCATGAGGACCGCCACAGGAATGTTAGACCCAGAGTTATCGCTGCTGCAGTGGATAAGTTCA	S	MaleInformative	215.046	116.379	2266	FALSE	q	M
5150	11306	37.931	26.481	3	317	29.652	5150_x1	TGCAGGCGCCCGGCCCGCCACAAGGAGTCACTAGAGCGCAATCAGCAAAGTAAAGCTCCCCCGGCCAAACCCTCCCCTAACCCTACGATGCTGGATTAATTGTGCTCCGCCATATGGGACTCCAGGTCACGGCCGGTGATCAAACCCCAGGCTGTAGTGAGACCGCAACATGGCGATGCAGTGCCTTAGACCTGCTGCACCACTCGGGAGGCCCTCACCTAGCTATCTTAAGATGAATGCACTTACTCTAAGTAGCTTTGGATAAAAGCATCTGCTAAATTTCTCAAATGTAAATATACATTTCTAAGTGCCTTGACTAACCCACAGCTAGAGCTGCACTTGGCATGAACACGACATCTCAACAACATACCAGGAATTATCAAAATCACTTTCACTTTAAGGAATTTACCTTGAATTTCTTGGAGTGCCACACTATTTATAGTAAATAAGGCTACCGGGGTTTTAACTCACCTGTGGTAAAGCCAGAAGCACGCTGAGGCCCCAGGCCAGACCCAGCATCCTCTTGTTCCTGTGGTGGGAGTTGAGTGAGTCCAGCGGGTGCAGGATGGCGTGGTGCCTGTCCAAACTGACCACCACCAGGATGAAGGCTGACGAGTGCATGGCAAACAGCTT	S	MaleInformative	215.046	116.379	2267	FALSE	q	M
34970	6975	37.931	26.481	3	318	33.3585	34970_x1	TGCAGGCAGACAGGCCAGAGCTCTGCACACTAATCAGAGTTCTTCCCTGCTGAGTGGAGCTGGCGTAATTAACAATGGGCAACAACAGGCTGGCACTGAGACACAGCACCATACTAAGCCTCTGTTATATATATATCGCTGTATTAACACCTGTAGGTCTAAGCTAAAAAATAAGATGTTATATCACATAGTAGTATGGTGCCCCTGGAGCAAATTAGGGTTAAGTGCCTTGCTCAAGGACACACCGACAGATTTTTTTAGTTTGACGGCTTGGGTATTTGAACCAGCAAACTTTTGGTTACTGGGCCCAACGCTCTAACCGCTAGGCTACCTGTCGCCTAACATAAGGAATTGTTTTAAGATGGTCATAAAATGTTACATTTAGGATCCCTGTAGGTCTAAAAAAATATATATATAAATATGTACAAAAATTATTTGCTAAAACATTGAATTTGGCATTTACTGCGAAAGCCCGTAGAAACACATTGAATAACACATTCATTAGTACAGTCGTGGCAGAAGTTTTGAGAATGACACAAATATTAATTTTCACAAAGTTTGCAGCTTCAGTGTCTTTAGATATTTTTGTCAGATGTTACAATGGAACACTGAAATATAATTACAAGCATTTCATAAG	S	MaleInformative	215.046	116.379	2268	FALSE	q	M
69360	15807	37.931	26.481	3	319	28.1694	69360_x1	TGCAGGTCCTCCACCTCCTTCACCAGCACAGCGGTCTTCTTGTTGGTGGGCATGTGCCAGCTGACCACCTCGGTGCTCCGGCCCGGGCGGCAAGGCAGCACACTGTTGGCAAACTGTCTGCACAGCGGGCAGGTGAACTCGCCCTTATCCACAGAGAAGCCCTGCAGCACCTGGTCATTCTGGGTAAAACAAATTAAATAAAAAATTTAAAAAGTTTCTGTAACTATGCGTGATTATTACAGGAAACAGGGCAGGTTGGACTGTCCTGTTATGACCCTTATGTTAATCCATACTTTCATAAGGACACTCTTACCCGCAGAGACACCATGTAGGACTTGTGGCAGTCTATGTGCAGGGTGTGTCCACAGGTCTGCACATACACACCCCCCTCCCAGCCTATTGAGACCGACTGCAGACAGGAACTCTGCGAAACAGACAAGAGAACAGCTCAAAACAAACAAGAGTCTCTTAAGTTCCATAACGGTAGAATGGAAACCACAGGGGGTTGGTGGCACCTTAATTGGGGAGGACGAGCTCGTGGTAATTGCTAGAGCGGAATGAGTTGAATGGTATCAAATATATCAAACACATGGTTTCCA	S	MaleInformative	215.046	116.379	2269	FALSE	q	M
49997	10918	37.931	26.481	3	320	26.6868	49997_x1	TGCAGGTTTGGTTGAATCCAGGCTCTTAAGGATAGAGGAAGTGACTCAGCCTAGCAGCTGTGAATGTAAAAATGAGTTGTGAACATGATGTAATAACAAACATCTACAACTCTACCCTCACAGGAAACAACAATGTCCTTTGTTTTCATTTTCCATGACATACTCGGAGGCTGAAAAGGGGCGATTTAGTCAACATAATGTTTTGACCAAGATACGACTTGGCACGGCAGAAAATGAAGCTATAACTGTTGCTAGCTGTTACGTTTAAGTCTCTCTCTTGGCAGGAATTAGCCAAGGCTGTGAAGGACTAGAACCGGGGAAGATAGAACTTTGCATTTCTTGGGCATTAAGGATAAAACACGTCAGACGTCGTAGTTAAGGGATAGGTGGCTACAGCGGATTAAGGAGCAAGCCTTTCAGTTCAATTTGTACGTCAGCATTTCTCTGGGCCCAACAGCACAAAACACACAGCACTGCTAAGGGTTCACTGGAAAATCACTAATGACAAAGCTTTGTAAATAGATAAACAATTTATGTCAAATGTGCTGAAAATATAAAACAAACTTCAAAACATGTTAATACTTTAAAGAGGCTATGTTTTGATTCGCAGCATAGCGTGGT	S	MaleInformative	215.046	116.379	2270	FALSE	q	M
45264	9739	37.931	26.481	3	321	22.239	45264_x1	TGCAGGAAACCAGTGCTAATGCATTACTTTATTAACACCATGGAACTAATAGCACATTATTCACACATTTGCCCATTGAAACAAAACAGAACTCATTTTGACTTTAATTGAAAAGTTTTCTCCCCAAAAAATATACACGGGAACAGTGGGGAAAAGTTTACTACGAAACACATTCTGAATTGTAGAATATTCGAGTCCTTGAACATTCTGCTTTAGAATAGAACAGAGGAAGGCAAGTGTTCATCATCTAAGCTGTTTAAAAGCCCAAACAAAACCCATAATATCCATATTCATAACATAACATGACGTCAGACGACAAAAATCACTGCGATATTGGGGAGTAACCTAAAAAAAAAAACTTAAATGAGCGATATCTCCATCCATCGCAGTGGATAAACGCACAGCCATCACCAAGGTGAAAGGGAATTTACAAGTTAAATGAAAGAATTCATGATGTGTGGTGGCTATTTTACTCCCTGGCTGTTTCCCCTCTTGGCAGGGGCCAAATAGAGAATGTTAAATGAGGCAATTGTGTCCTGAAGGCAAAAAGAGAGGGAGGAAAAGCATGTGCCTGTGTGCTCCTAGCCTGAGGACTATCCTCCTGCTGATGAGGTAGAGGCATGGCGTGCATCCCAAATGTATCCCCTATATACTGTAGTGCACTAT	S	MaleInformative	215.046	116.379	2271	FALSE	q	M
81462	18607	37.931	26.481	3	322	34.0998	81462_x1	TGCAGGAGGCCAGTGCTCCCTGACCATCGACAAGGCCTTGCCCGAGGATGAGGGCCAGTACAAGTGCCGGGCAGAGAATTCTGCCGGTAAAGCTGAGTGTTCCTGCATGGTGCTGGTGGATGGTGAGTTGTTTCAGGCTGACGTGTCCCTCTGACTGCTCCCCGCTCCCATGAGTCCCCCTCAGCCTCACGGCCGCCCCGGCCTCGGCCCAGACACTTCCTGCAATTACAGCGGACAGATTAGCCTAGCTGGAGTCCCTGTTCCAGATTCCCACTGCATGTCCTCCTCCCCCCAACCCCCCCAGCACTCATTAACAGGCCTGGATAAAAACAATATCCAGGCACGCACAGTTCAATTCTAGCTTTAGATTCCTACGCAAATACAAATTAGTTTAACTTTCGCATACTTCTCCTGTTGACGTCAGTGCAAAAGTATGAGATACTGAAACGTTATTTAGCAAATATGATTCAGTCCACCTTAAATAGTCCAGAGCAGGGTTGCCAAATTCTGGGAACTTGCGATGCATTCCCTGGTTTCCCTTATTCCCTCCTGATTCCGGGAAGCCTCCAACCAGGATTTCGGGAAAGC	S	MaleInformative	215.046	116.379	2272	FALSE	q	M
34660	6890	37.931	26.481	3	323	33.3585	34660_x1	TGCAGGTGGGGGGGAGAGTGTGTGTTTGTGTGTGGTGCTGCATTATTTTGCAACTCTGTCTCTCTAATAACCTGAGCACCGTTGGGTTTCCGAGTAAACGTCTAAACCTGAAATAGCACGGCCATCACACACTACAGGGGTTATTTTTTGGAGGGAAAAATGCAAACACTAACGGAGCATAAAACCCTCAACCAAGACAAACAAATTGCCATCGTTAAGCCTTGGGTGCCACGAAGATGTCACGATGACAGGATTATCAGTGTAGTTGTTGCCATGGTAAAGGATGGCTCTGTCATGTCTGTGTGAAATGGTGTCTTTTAAGGAGTGTCATTATCCCCTAGGTTATCTCATCAGCTTGCTCAATCCCATCAGCCTCTCTGCTTCTACCTGACAGAATGTGCACCGTTTGTAATTGGCCAATTTTACAGAGCTGTCCAACTAAGTGACCCTCTTCTCAGAAACTTCTGTAGGGGAATAACGTGCAGCAACTTTGAAAAACGTCATCCAACAATGTTTTGGTAGCTTGTACTTGGCTATAGCATCTATTTCCATAGAATAAGAGGATG	S	MaleInformative	215.046	116.379	2273	FALSE	q	M
51247	11252	37.931	26.481	3	324	31.1346	51247_x1	TGCAGGTTGGTGAGCATGGCGCTGGGGTTCCGCAGGGCCTGGGCAATGACCTCCACGTGCCCGCTCTCCACCGCCTCGTTGATCGCTATAACTGCAGCATGGACTGGAGGGAGAGAGAAGGGAGCTAGAGGCAACATTTTGATAAACTATTCAAGGACAGTGAAAACATTGACTCTTAGATGACAGTCGATGACCGAGGAACTTCAATAGTATCCGATGTGTCTCTTGGCGTTTCAATTTTGAAATCCCATCCATATCAGTTTAAGTAGAGAGTAATAGTAGAGAGAAAACAAACACATTTTGGGCCAGTGTGAATTCATATTTTAACTTGAAATAAGGTGTATTTTCTACATCTGAAAACATCAAAGCAAAACATCTGTGCCTCTACTTACTAGCAGCCTCATCCACTGTTATCTCATTGGCTAAGATTCCCCCAATCTTGCTAAAGGCTGGCATCTGGATGCCATATCTCCTCTGGAGAATAAATATTACCCCAAAAACACAGGAATGAGAGAGGAATATTAATATTATATTTTCCCCTTATCCCAGTTGTGATTGAATAGTAAGAGGCTACTGGGACTCTACCTGTAGATTTGACCTTGCCACAGAGGTCATGGATCTGAGGGGCCAAACATAGTCGGAAAAGGTAGAGGCTGAGAGCACAGATACAGTACACAGTTCTGGGGATGTTCTTCTTATCATAGAT	S	MaleInformative	215.046	116.379	2274	FALSE	q	M
12570	763	37.931	26.481	3	325	40.7715	12570_x1	TGCAGGTGAAGAAGCTGGATATGGAGGTCCTGGGCTGGCATGGTTACACGTGGTATGCAGTTGTGAGGCCGGTTGATCGTACTGCCAAATTCTCTAAAATGAAGTTGGGGGCGGCTTATGTTAGATAAATGAACATCAAATCTGGCAACAGCTCTGGTGGACATTCCTGCAGTCAGCATGCCAATTGCACACTCCCTCAAATCTGCACATTTTAGAGTGGTCTTGTCCCCAGCACAAGGTGTCCTTGTGTAATAATTATGCTGTTTAATCAGCCACTGTGAGGTGGCTGGATTATTTTGGAAAAGAATAAATGCTCATTAACAGGGATGTAAACAATTGTGTGTACAAAATTGGAGAGAAAGAAGCTTTTTGTGCATATGGAACATTTGTGGGATCTTTTATTTCAGCTCATGAAACATGGCACCAACACTTTACATGTTGCATTTATATTTTTGTTCGGTACAGTAGAAACCTTCTCTGAGTGGAAAATGCTTTGTTTTAACATTTATTTTACTAAACAGTGGCAATGTACAGGGTTGTGTCGGTTACTACGTTTTTTTTTCAAGATGATTGACCAGAGCAATTTTGTGTAACCCATCGGGTTACAATAGTTAAAATAGTTTTCTAAGGGATTGTCAGCT	S	MaleInformative	215.046	116.379	2275	FALSE	q	M
18320	2377	37.931	26.481	3	326	29.652	18320_x1	TGCAGGAGGGATAACTATAGGATACGTAACTGATAAAAATGTGTTATTGGACACAGAAACTAGTATTTTGGGGGTGATCCCTGTCCTTGGCACTGGCAGCCTCATTAACAGACCCATTTCATGAGTGCGAGAGAGAGAGGTAAGGGCTGAAGTATTTGGCACTGAGCATCGCTGGCCCAGGGCGAGTTGGCTACCTGACCCAAAATCGAATGATTGTGTAAGTCTCCATTTGCATCCCATTCTGCATACTGTTTAAGAGCAACCCTTATAAAAGCTCATTACAATGTGGCTGTAATGGTATACAAGAAAGCACTCCCATAAGCTGAGAACAGCAGAGCAACAGTGTCTAGCTCCCCCTAGGGAACTTTCTTATTAAATACTGACGTTGTTTGTTTTTTTCATCAATAAATGGCAAGGATTTAAATATTTTCCTACATGTCATATTTGCTCCAATCCCTAGGCTATGAAACAATGCCAGATAATGGGAGACCATGTTGAGGAATTTGTTTTAAGATGGTTTTAATTGTTTTCTAGGTAGAATATTTTTCCGAGCTACTGTTAAACGGTGAGGCACAGGCTGGATGAAAGGGGTTTCCTGGGAAGCTTTCCAGGGGCCATATATGGGGGGCTTGGACAACCTGTATACTATGCATTTCTGATGTGTTGTGTCATC	S	MaleInformative	215.046	116.379	2276	FALSE	q	M
93895	19653	37.931	26.481	3	327	26.6868	93895_x1	TGCAGGTCTGCAATCTGGATGGACGAACAAAAAGATTGAGATCAAATTTGTCCTTGGGGTACTTGTGTAAACAAGCTATTATTCCGTAGACTTGCCTTAGGCTGGATGGATAGCTCATTTTCACCCTGTTACAGGGAGGTGTGAAACCAGGTGCAGAGGGTGTATTTGTCTCGGTACAACCAACAAGACGTTGTTAAATGTCTCCGAGGCGTGAAGAGAAAAACAGTGAAAGCCACTGGGTAGATCTCTAAGACAGGACAGCTAATGAATCCATACAGTAGGATCGTCATTTGATAACTCTTTTGTTGCTGAGAATTTTCCTGCACGGCAGGAAATGTAAACATGTAGTGTACTTTGAGGTTTACAAAGGCTTCTAAAGTTAATAATGTCCACCCAAAAAAATCTGACTTAATCTGACCAAATAAAAAAATGTATCAACCCCTACAAAAAATGTTTATTAATTATAATCCACAAAATAATTCACATTTCCTGTTGCTGCGAAATTGTTTTCATTCTGTAGCAAACTGGCTCAAATTAAGATCCTACATCTTTTTACTGGTATATTTGACATAATAGGATGTTCTTGTGGCTTGTTCTATGTTGGAAAGACTTACTTGAATACAGT	S	MaleInformative	215.046	116.379	2277	FALSE	q	M
7931	18101	37.931	26.481	3	328	31.1346	7931_x1	TGCAGGCCATGTGTTTGACACCCCTGGATTAAATTATCACAAACTACACAAAAATCTATAAAGCCAATAAACAAATAAAAATGTTGCAGTCTGTAACAAGAGATTACATTTTACACAACCACTAGCTAAAGCATCAGCTAGGTTTGCGATATCAATAAAAACACCTCTAAACTCAGTTATAAACATTCATGAATTGTATTTGTAGTTTTCCCCATTATAACTACTCTATTTTCCATTGCACTGTGTAACAAAAGGCTACTCAGGATGAACACATAGGTAAGCTTTTTTGTGTTTTCCATAGTAATAACAATCCTCTTGGAAGTTGTTGGACTCCACCACTTCCTTGTAGTGGCTGACAGCATGCACCAAGCAGTTGGGGAGACTTCTGCTGAGGACCTGAGCCACATTCATCATGTTCCCCTTCAGTTTCTGCCCCTCAATCTCTTGCTGGATCTGACCCTTGTTGATAGGCTTAGGCTGAACACTGAACGAGATCACCACTTTGATGTTGTTCTTGGTCAACACATCAAAGTAATTAGCTCCTCCTCTACTTCCATGGTACTTCTTTCCAGCTAGCCAGTTGAAAAAGAAAATGCGCTCCTTGTCATTGAAGACCCTGATAGACCA	S	MaleInformative	215.046	116.379	2278	FALSE	q	M
2559	4431	37.931	26.481	3	329	2.9652	2559_x1	TGCAGGACTTTCTTTTGGAATGTGGTGTCAAAAAAGCAGAGAATCTCTTCATTGTTGTCAGACCTCTCCCCATCTTTACAACAATTGAATCAATATGTTTTGACCATGACAGTTTAGAATCTAAGGTAATTTAATTTAGCCTCCTCAACTTGTTCAACAGCCACACCATTCATTACCAGATTCATCTAAGGTCTAGAGCTTAGGGAATGTATTGTACTAAATACAATGCTCTTAGTTTTAGAGATGTTCTGGACCAGTTTATTACTGGCCACCAATTCCAAAACTGACTGTACCTCCTCGTTAAGGATTTCAGTGACTTCATTAGCTGCGGTTGCTGACATGTATATGGTTGAATCATCAGCATACATGGTCACACAGGCTTTGTTAAATGCCAGTGGCAGGTCATTGGTAAAAATATAAAAGAGTAGAGGGCCTAGATAGCTGCCCTGTGGTACATCACACCCTACAACCCTCTGAGTTCTATTAGATAGATATTGAAGTTATGAATCCACAATGGCAGAGGTTAAAAAGCCATGAAAAAAATAAGTTCTCAACAGCAGGTTATGGTCAATAATATCGACTTATATTTCAG	S	DubInformative_2Shared	215.046	116.379	2279	FALSE	q	M
15733	1668	37.931	26.829	3	330	2.9652	15733_x1	TGCAGGCAGTCACTGAGTCTGGTGCTAAAGTTGCTCCTTAAACTTGACCCCAAAAACCATCTGGTTTAGATCCTTTCTTCTTTAAGGTTGCAGCACCATATCATAGCCAAGCCTATCTCTGACCTTTTTAACCTGTCTATCCTCTCTGGGGAGGTTCCCATTGCTTGGAAGGCATCCACAGTGCATCCTTATCTTAAAGGGGGAGATCAAGCTGGTTAACTTTTATAGGCCAATTTCTATTTTGCCCTGTTTATCAAAAGTGTTGGAAAAACTTGTCAATAATCAACTGACTGGCTTTGTTGATGTCTATAGTATTCTCTCTGATATGCAATCTGGTTTCCGCTCAGGTTATGGATTTGTTACTGTAACCTTAAAGTTGCTAACTGATGTCACCATTGCCCTTGATTCTAAGCAATGTTGTGCTGTTATTTTTATTGACTTGACCAAAGCTTTTGAAACGGTAGACCTTCTTGTGGGCTGGCTAAGGAGTATTGGTGTCTCTGAGGTGTCTTTGACCTGGTTTGCTAACTACCTCTCTCAAAGATTGAGTGGATAAAGTCAGAACATCTGCTGTCTCAGCCACTGCCTGTCATCAAGGCAGTACCTC	S	FemaleInformative	215.394	116.379	2280	FALSE	q	M
11628	473	37.931	26.829	3	331	25.9455	11628_x1	TGCAGGCTCATCCTGGCATGACCCTCCAGCATGACAATGCCACCAGCCACCAGCCATACTGCTCGTTCTGTGCATGATTTCCTGCAAGACAGGAATGTCAGTGTTCCGCCATGGCCAGCGAAGAGCCCGGATCTCAATCTCATTGAGCACGTCTGGGACCTGTTGGATCGGAGGGTGAGGACTAGGGCCATTCCCCCCAGAAATGTCCGGGAACTTGCAGGTGCCTTGGTGGAAGAGTGGGGTAACATCTCACAGCAAGAACTGGCAAATCTGGTGCAGTCCATGAGGAGGAGATGCACTGCAGTACTTAATGCATCTGGTGGTCACACCAGATACTGACTGTTACTTTGGATTTTGACCCCCCTTTTTCAGGGACACATTATTCCATTTATGTTAGTCACATGTCTGTGGAACTTGTTCAGTTTATGTCTCAGTTGTTGAATCTTGTTATGTTCATACAAATATTTACACATGTTAAGGTTGCTGAAAATCAATGCAGTTGACCACTATTCCCATTCTGTTTCACTGTGTAAATAAACAATCTAGTCTCACTATTTCCATATCTAATATGTTGTTTTAAGGTTTAGCCATAGATTGTTTTGC	S	FemaleInformative	215.394	116.379	2281	FALSE	q	M
23243	3747	37.931	26.829	3	332	9.6369	23243_x1	TGCAGGCTGACTTGGGCAGCTGAAACACAATGGGCAGAGTGACCCTGGGGGTGTTTCTGCTGAGTCACCATGGTGCCACAGCCATGCCAAGCGAGGCTGCCCTCGGTCTCTGCCCCGTGGCTACTAGTCAGGGTTACTCACATCAATGGGCGACTTGGAGTACTTCAGCATCCCATTGTCCAGGACAAAAAAACGCTTTGGAAAAACAACAACAACAAAACATTGAGTTGGTGACTAGCAGCACTTGTCTCTAGAAATATATGTCCTTTTGAGAATTGTGTTTGGTGACTTTTCTGAAGGGTTTCGCAAACAAGGAAATCGATGAAAACAAGTAAACAGTTTTGTGTCCCACTCGGTCGTTAAGCCCTACCTTGTGCCAGCCTTTCAGCGGCCATTTTCGCTTCTTCAACATGAAGCCCTCGTGTTTATCTGGCCTCTGGACGTTGCTCTGACCGATTCTCAGTCCCTCAATGATTTCCCAGCTGTCTGCCTCCTAGGGATGGAGAGAAAAACAGAGCCGTGACGGAACTCATCTGTTCACTTCTCCAGGGTCAGGGAACACAGTCAAGAAACGCCCCCGGCCTTGGCCGCATCGCATTCTACCTGTAAACAGTAT	S	MaleInformative	215.394	116.379	2282	FALSE	q	M
55217	12293	37.931	26.829	3	333	112.678	55217_x1	TGCAGGTCAGTCTAATTTAATAACTCCAGATGAAACAGGAACAGTAGAAATCGGGCCCTGCTAAATATGAAGGCAGATTTGAATCGAGACAATGAGGGTGGCTGGCTGTGATCCCTACTAAACCCTCATTGGTATCTGCTGGGTATTAAGGGCCTTTGTGTGCTCATGTGGAACTGCTACTCCTCTGCCCACTGTTGTGCCACTGCAGTGTCGAATCAAATCAATTTGTCACACGCCTCGTAGACAACAGGTGTAGACTTACTTATCAGTGAATCAGTGAAACGTATACTTACAGTGAGGGGAAAAGTATTTGATCCCCTGCTGATTTTGTACATTTGCCCACTGACAAAGAAATGATCAGTCTATAATTTTAATGGTAGGTTTATTTGAACAGTGAGAGACAGAATAACAACAACAAAATCCAGAAAAATGCATGTCAAAAATGTTATAAAATGATTTGCATTTTAATGAGGGAAATAAGTATTTGACCCCTCTGCAAAACATGACTTAGTACTTGGTGGCAAAACCCTTGTTGGCAATCACAGAGGTCAGACGTTTCTTGTAGTTGGCCACCAGGTTTGCACACATCTCATTAGGGATTTTGTCCCACTCCTCTTTGCAGATCTTCTCCA	S	MaleInformative	215.394	116.379	2283	FALSE	q	M
73826	16807	37.931	26.829	3	334	22.239	73826_x1	TGCAGGTCTTCCAAACAAGTTGTGTTTTCATCTATAGATTTAGAATAATGAGGCAAGTCAAAAACCTACTGCTCGATCAATCAAAAAAGCCAACAAAACAAATGTTTATCTATTTTACACAGAAAGACACTATAGTTAGCTAAATGAAGAGATTAAGTGTCCTTCTTATACCAGGGGAACATCCCCAGAAAGGGTTTGCATTCACTTGGTGTAATATAACCTAACAGACACATACAATTGAATACACCCTAACAAACACACAATCTATCAAAGCTCTCCAATAGTGCTGAGCGATGTCTTTTAAACAACTAATTGACCTGTCGTTTTTTTCTGTGAGCTCAATGCACACATTGCACAGTTTCTCTAGAGATTAATCAGATCCAAGTCTGAACCGTGCGATGTAATCAGGGGTTGTAGTTTCCCACAGGCCAATAGTCTACATAGTTTAGAGCATAAAACGTGGTAATTAACTACAATGACCATAATCCATTGCTCATCTTCTTGTCCGGTCTGTGTTTATTTTACGCCTGCTACAGGAGAAGAATGCACTATTGTGAGGGGATATAGAGAGCCGCCGTTGCATCACGAGGTATCATCTAAGTGATTGAT	S	MaleInformative	215.394	116.379	2284	FALSE	q	M
9840	19814	37.931	26.829	3	335	33.3585	9840_x1	TGCAGGGAGCCTTGTTTATCAGCCTTCTAAACTTTTGCCCCACAAAAACATAGAAGATGGGATTCAGGCAGCTATGGGAGTAGGCCATGGCCTCTGTGATCTGTAGAGTGAGTCTGATGGCTTTGCTACTCTCACAGCTTGAGTAGACCTCACTTAACTTCAAGGCCTTGAAAAATGACGTCATGTTGTACGGAGTCCAGCAGCAGAAAAACACCACAACCACAATGAGAATGAGTCAGAAGGCTGCTCAGTACTCCATCCTCCAAAAAGCAGGCCATCAATCTGTGTAGCAGAACCCTATGATGACGAGGGGGATTAGCAGAACAAGTGTGTTCATTTTGAAAAGGGCAAAAAATCCCCAAGAGTGTCCATCATAGACAGGGTGACAATTTTCTTTCTCATTTGTTTTTCTCCACTTTAAGAAACAGAACCTCAGGAAACGAGGCCCGGAATCGAGCCAGCCAGGTCACGACGACAGCGATGGCCCCATACTTACGTGTTCTGGCTCTCATGGCGTAAACAGCATGGACCTGTCCACACTCATCAGGGTGATGAAGAAGATGCCACTGTAGAAGCC	S	MaleInformative	215.394	116.379	2285	FALSE	q	M
37442	7639	37.931	26.829	3	336	38.5476	37442_x1	TGCAGGAAATCTTCCAAATTACTGGCTAAACTGCTGCGTCCACACGAATCAGATGTGTACAAAGGGCCCTTCCTTTCACAGGGCTTCCTGGAAGCAGCCATGTTCTTGTCAGCCTTGATCTCTTTGAACCGAACTGGCAAACTAGCCTCAATGCATGATGTTGCGTAATAGTGCTGAATCACATGATGATTACTTTTGAATAAGACTTTAGAGACAAGTAGGTCTGTAGCTTTCCATCGTGATGCTCTTTTCTTTTTCTTCCCCTTAAGATTCCATTTATTTACACAGCAACAATGAGTGATCACACCTGCTTACATGACATACGTTGACTTCTGTTAAACTCTCTTCTCTAAGATTCAGAAAGCCAAACTGCATGGCTGCATTGATGTGGGTCTGTCAGTCATGTCCATCAAGAAGAGGGCCCGCCGCATTGACTTGGACACAGAGGAGCATATCTACCACCTCAAAGTAAGCTTCATTGTGACCGAGATAGAAATGATGGATGATATAGGCTAAGTTAGGAAGAGGACAATTTCTACACTTAGCAAAAATGTAACCATTTCAAAGATTTTGCTGTTTTACAGTTCATATAAGGAAATCAGTCGATTGAAATAAATTAAATCTATGG	S	MaleInformative	215.394	116.379	2286	FALSE	q	M
89626	19430	37.931	26.829	3	337	31.1346	89626_x1	TGCAGGCTCATCCTGACATGACTCTCCATCATGACAATGCCACCAGCCATACGGCTCATTCTGTGGTTTATTTAAATCCCATTGAGCACGTCTGGGGCCTGTTCGATCGGAGGGTGAGGGTTAGGGCCATTCCCCCCAGAAATATCCGGGAACATGCAGGTGCCTTGGTGGAAGGGTGAGGTAACATCACACAGCAAGAACTGGCAAATATGGTGCAGTCCATTTGGAGGAGATGCACTGCAGTACTTAAACTTCTTAGGGTTGCAATCCTGTTAACGGGATTGATATGACAACAGCCAGTGAAAGTGCAGAGCGCCAAATTCAAACAACAGAAATCTCATAATTAAAATTCCTCAAACATACATCTTATACCATTTTAAATGTAATCTTGTTGTTAATCCCACCAAAGTGTCCAATTTCAAATAGGCTTTATAGCAAAAGCATCACAAACGATTATGTTATTTCAGAGCCACAGAAAAACACAGCCATTTTCCAGCCAAAGAGAGGAGTCACAAAAAGCACAAATAGAGATAAAATTAATCACTAACCTTTGATGATCTTCATCAGATGACACTCATAGGACTTCATGTTACACAATACATGTATGTTT	S	MaleInformative	215.394	116.379	2287	FALSE	q	M
65772	14879	37.931	26.829	3	338	33.3585	65772_x1	TGCAGGCGTCAGTTAAACTGATATTTGTTATTTCTGTTTATAAAGTAACAGTAGCCATACCATCATCTGCAGAATGGGACTGTAGATGGAATGTATCACTTAAGCACAGTATTATACAACAGACAGCTTAGAAATGCTGCACATTTCAAAGCCATTTTAATATGGGGAGTGGAATTTCTGAATAAGCATAAAAATGTCTGTCTATTGCTGATTGAGGTAATTGCAGAGGGAATAGGATTGGTTTTGATGTTTTATTGTTGTCATGTTTCTTTCTTCGTCACAGGGAACGTGTGTCAACCTGGCCACTCTAGAAATAGTTTCTCCCCTTCATGGAGCCTGTCTGCAGGGACACACTGCCTGTGCCAAGTTACAGATAGAAAATGGGGCAAATGTGAGTAAGGAATTCCACTCTATCTGCACCATCTCTGGCTGATTTGAAGACTCACATAACACAGGGTTGTATACATGTTTATTGACATGAGTTTGATTGAATTTAATCATACAAGCGCCATGCTCTACCAACTGAGCTACAAATGACCACTCTCAATGTATAACAAACAAAGTCCAAGAACAGGCAGGTCACCCTGAATATGGGTT	S	MaleInformative	215.394	116.379	2288	FALSE	q	M
48622	10588	37.931	26.829	3	339	26.6868	48622_x1	TGCAGGTGAAGAAGTCGGATGTGGATGTCCTGGGCTGGCATGGTTACACGTCGTCTGCGGCTGTGAGGCCAGTTGGATGCACTGCCAAATTCTCTAAAACAACGTTCGAGGCACCTTATGGTAAATTAACATTCAGTTCTCTGGCAACAGCTCCAGTGGACATTACTGCAGTCAGTATGCCAATTGCACACTCCATCAAAACGTGAGACATCTGTGGCATTGTGTTATGTGACAAGACTGCACATTTTAGAGTGACCTTTTATTGTCCACTGCACAAGGTGCACCTGTGTAATGATCATACTGCTTAATCAGCTTCTTGATATGCAACACCTGTCTGTCACAAGTGTAGAAAGGAGTAGGCAGTCACAGGTTTAGAACTACTGAATTTATTAAAGCACTATATTTTGGAACTTTGGGTTTAGTCGTTCATATATAACAGCGGGACGAAACCCAAAAGTTCCAAATTAAGAAAGTACTCAGGAAATAGTAGGAGAGATTCCTCTCAGGAAAACAAGCAACATTTACAATGACCGACAAAGAAAAATGGGAGTATATATACAGTAATAGAGTGGGGATTGGAACCAGGTGTGTGTAATGATGACAAGACAAGTCCAGGATTGATGAGTA	S	MaleInformative	215.394	116.379	2289	FALSE	q	M
22944	3663	37.931	26.829	3	340	37.065	22944_x1	TGCAGGATCAGCTCTCCTTGGGAGTCAATATTCCCATCGAACCCTGGAGGGGGGAAGAGGAGAAGGAAGAGAGGGGACTGTCAAGTCACTTGATTCAAATCATTTCTAAACCTACTGCTGAAGTTGGAAGTTTACATACACTTAGGTTGGAGTTATTAAAACTCGTTTTTCAACCACTCCACAAACTTCTTGTTAACAAACTATAGTTTTGCAAGTCGGTTAGGACATCTACTTTGTGCATGACACAAGTAATTTTTACAACAATTGTTTAGACAGATTATTTCACTTATAATTCACTGTATCACAATTCCAGTGGGTCAGAAGTTAACATACACTAAGTTGACTGTGCCTTTAAACAGCTTGGAAAATTCCATAAAATGATGTCATGGCTTTAGAAGGTTCTGATAGACTAATTGACATCATTTGAGTCAATTGGAGGTGTACCTGTGGGTATATTTCAAGGTCTACCTTAAAACTCAGTACCTCTTTGATTGACATCATGGGAAAATCAAAAGAAATCAGCCAAGACCTCAGAAAATAATGGTAGACCTTCACAAGTCTGGTTCATCCTTGGGAGCAATTTCCAAACGCCTGAAGGTAC	S	MaleInformative	215.394	116.379	2290	FALSE	q	M
40351	8404	37.931	26.829	3	341	28.9107	40351_x1	TGCAGGCGGAAGTGCCGCTGCTTCTTCCAAGAGCGAGACTTGACCTTCCTCAACATTGCCCCCGCCTTCATCACCTGGAGGTCCTCATCACCCTGGGCAACTGTGCAGGATCAGGGGTTAGTGGTCAAGGTTGGGGTCAAAAGTCATCTTGACCATCCTTACAAATATAGTCTTAATCAATTTAGACCTCGTATTGTTTCTCTATTCTGGTTAATGGAGATTTTGATCAGAGGAAATTCTCTTAAGGATCCACACGTTTAAAAAAACTTTAGCCTAAAATGACATACCCAAATCTAACTGCCTGTAGCTCAGGACTTGAAGCAAGGATATGCATATTCGTGATATCATTTTAAAGGAAACACTTTGAAGTTTGTGGAAATGTTAAATCAATGTCGGGGAAAATAACACATTAGATCTAGTAAAAGATAATACAAAGAAAAAAACATGTTATTTTTTTTTTGTACAATCATCTTTGAAATGCAAGGTAAAGGCCATAATGTATTATGCCAACCCAGGCACAATTTAGATTTAGGCCACTAAATGGCAGCAGTGTATGTGCAAAGTTTTAGACTGATCCAATGAAACATTGCATTTATGTTCCAAATTTTGTATCAAGACTGCCCAAATGTGCCTAATT	S	MaleInformative	215.394	116.379	2291	FALSE	q	M
54693	12160	37.931	26.829	3	342	33.3585	54693_x1	TGCAGGTTAACCAGCTACCCAGGATGAAGTGCATCACTAATGAAAGGTTTTACTCTAGCAGCAGCCAACCTCTGTCCACAGTCAGCCTAACACCCAGAGTAATTTCCCTCTTCAATAAGAGGTGCTATGATATTATTAATGGCTTTTGTGACACAAAACAATCAGATTCCGGCAAGGAGAAGCTTCAGATCTGCTAAAATAAATTGGAGGAATAACCCGTGCTTTTCTTCTCCCCAAATGGATTTGTGGCCTGTTCTTCAAGTTTCTGCCGAGGCAGTTGTTTTGTCCCAGTTATGGATATCGCATCCACAGTTCACCACGGTCACTGCATTCTTTCTGCCAGCTCAAGTTCTTCGCTCGCAGATTGTTTCCCTGCTGTACTGGAGGAAATTTCAATTTCAGTGATTAGTGCTGCACCTTGTTTAGCTCAAGTCTGCTCAGAGGGTGTTTCTACAAGGTCAGAGTCGTGCGACCAAAGCATGCCGGGAAGAGCAAACACAAAGGGTAATTGATTTAACCATGATCGGCGAGGCTCAGACATGGCTTACTGAGCTGCTGCAGATTTATTACCACATCTATGCGTTCTCCTCTTCTCAGCTG	S	FemaleInformative	215.394	116.379	2292	FALSE	q	M
38565	7939	37.931	26.829	3	343	28.1694	38565_x1	TGCAGGCTCATCCTGATATTACCTTCCAGTATGACACTGCCACCAGCCATACTGCTCGTTCTGTGCACGATTTCCTGCAAGACAAGAATGTCAGTGTTATGCCATGGCCAGCAAAGAGCCTGGATCTCAATCCCATTGAGCACGTCTGGGACCTGTTGAATGTTGAATCGGAGTGTGAAGGCTAGGGCCATTTCCCCCAGAAATGTCCGGGAACTTGCAGGTGCCTTGGTGGAAGAGTGGGGTAACATCTCACAGCAAAAACAAATCAGCAAATCTGGTGCAGTCCATGAGGAGGAGATGCACTGCAGTATTTAATGCAGCTGGTAGCCACACCAGATACTGACTGTTACTTTTGATATCGACACCCCCCCCCCCCC	S	FemaleInformative	215.394	116.379	2293	FALSE	q	M
48255	10505	37.931	26.829	3	344	6.6717	48255_x1	TGCAGGCTAGCTAGACCCTACTATAATGTTCTCCCTTTTTTTATTGAAACTGATGATAAAGACATATCTTTCACATTGTGCACATTCTGTCTTGGAACTTGACTTCTTAATGGATTCTTGTGCTAGGGGAAATGTCATAATTATTACACAATTCACTAGCATGGCTATTTGCTTGTTTTGGTTCTGTTTGCTTGCCGGCGTTGGTTTTAGACTCAAAGTGGATGTCCTCAGACTAACACATTTCTGTTCAAGGATTGCCAAATAGATGTGCTCTGATTAAAAATAACTATTCACACTGTCCTAGAAATAGGTGTATTTTTTTCTATAATTAAGTATTGATGAAACACATTATAAAAGCAATAAAAGCAACGTCTGACCTGTTAGAAGTCGTTTGCGTACCTTTTCATGAAGTTACGGTGAAAAGGATGCAGGTCCACATAACTGAATTATTGCTACGATATTCCAAATTCAAACCTAGTTGTATTCTCAATAATAATATCAAATAATCACGAGTACACTTTCTGTATGATTATGATTTCATACAGAGAAGGTATTTTAGGGACACGGAAAGTTGCAAAAAATATTACATGGAAATTCTGCCAGGGCAACAGCACGC	S	FemaleInformative	215.394	116.379	2294	FALSE	q	M
88640	19375	37.931	26.829	3	345	21.4977	88640_x1	TGCAGGAAACGTTTTTCAAATAAACTGCCAGCACACAGGAGTTTTCTAAGTCTTGCTTGTCAAGGCACAGCCTACGAATACCTCACTGTCCTATTTGGGCTAGTGCTAGCTCCCTGAACATTCAACAAATGTGTAGAAGCAGCTTTCACACTCCCGAGAAACACACCTACATAGACGATTACCTGCTTTGCTCCCCATCCCTGGAGCAAGCGGTATGTTAGTAGTTGATGTTATTCTTTAATAACACAGACCCCAAAGCAAATCAGGGGGAGGAAAATAAGGTTATTCACAGCGGACAAATCATGCTTGGAAGTACATGGTAGAATTTTATGCTCCCCTGTCCTCAGTGATTCTCCTCAGTGATTCGCCTCAGTTATTCTCCTCAGTGATTCTCTCCACAGAACAAAGGGATAGGATGTAGTTTTATAACCCAGACCTAGCCTGTGGTTGACCAATTACAATTCCTTGCAATAAAATTGGGCCAATGGCCAAGTAACAAGTATCCTATTTCAGGTTGGACCAACGAGAACATGCCACATATAGCTATGAGTTCAGGACTGACATTCCTAACAGATGTTGAACTGAAAACCAACTATTTCCATTGATAATTCCCTATT	S	MaleInformative	215.394	116.379	2295	FALSE	q	M
3431	6802	37.931	26.829	3	346	27.4281	3431_x1	TGCAGGCTGACTGACACTCATCAATACATTTCTTCATCTCCTCCATTTAAAAATAATGGACAGGTGAAAGCAATGTGGGTAATACGTGCTGTTTGTCTATCCCTCTTGGAACCAAATGGAAGGATGAAACAATTGGAAGGGTTGGCGTTCATGTATTCCACCTAGGTTCTTATATGGCTTGATCTGTCTAATCCTACTTTAACTCACTCTAAGCCTAATGGGTGCCAGCCTCAGATGTGCAGTGCTTTATCAAACTAGCGTGTGTGTGTGTGGTGTTTGTGCCTGGTAATTCACTGATCATCTGCTTTTATTGCAGGGTATTAGCGCCTACCTCTTAGTTGGCCCATATAGGCTACATGCTGATGTTTCTTTGACTCCAGGACCCAGAGGGAGGTTTGGACAGTGGTCTGTGTGTGACAGTAACGGTAAGACTGTTACACTAGCCAATGACAGCTGAGTCACATGACCAGGGATTGTATCAGGGCGTGGGCCAAGCAGCTTTCCTAATTGTCAACTGCTGAGCAGGTGGAATGGACAGCTAATCCATAGAGAGAATCCCTTCTTCCCCCTCCCTCGACACCAAGACCATATATAACCATTCAAATGATAGACCTATTATTTCGAGTTTGAAAGATTACACAAG	S	MaleInformative	215.394	116.379	2296	FALSE	q	M
7863	17928	37.931	26.829	3	347	28.9107	7863_x1	TGCAGGGTCAATAGAAGCTTCATATTCTTAATAAAGGCAGGGAGAAACCCAGGGAAACTAACAGTCACTTGGTTGACTTCCTCCAAAGCTCCGGAATAATTCTGTTGATACTCATAGTAATGTGCCTGAAACAGACAAAATATCACATCATTTATGGACATGTCGAGGGAAAGTCAAACGCATTGTTGTACATCTGTTTCAACAGAAAATTACTCTACAAAAAGAGCAAAAGGAAGCAAGCTAGCATTAGGTATTACCACAGATAAGGCAAAACGATCCATTCAATATATGGTTAGATATGGTTCAAATTGAGACACAGATTGTGTTAGTGAATAATAAACTCAGTCATCCTAGTAAGGATGTGGGACACAGAAAATCTAGTACATTGAAGTACAGTAACTAAGCGCCACATGAAATTAGGAGAAGTGACAGAGAACTCAACAATGTCTCCAATGAGTTGTCCCATGTCATTTCAGCAAGCCATGACACCCACCATCTCAGATTGTTCTGAAATTGTTTCTGTAGTTAGAAACAGGTAAGATTGGCATTCCTGAAACATTATTTTGTTGAAATGTCATTTTATCTCAGAGAAATTAATTGATTAAACCCAAATTGGCAATTTAAATTTATA	S	MaleInformative	215.394	116.379	2297	FALSE	q	M
31848	6152	37.931	26.829	3	348	24.4629	31848_x1	TGCAGGATCGTCTGAGACCAGCCACCTGGACAGCTGATGAAACTGTGGGTTTGCACAACCAAAGAATTTCTGCACAAACGGGCAGAAACCGTCTCAGTGAAGCTCATCTGTGTGCTCGTCGTCCTCACCAGGGTCTTGACTGACTGCAGTTCAGCATCGTAACCGACTTCAGTGGGCAAATGCTCACCTTCGATGGCCACTGGCACGCTGGAGAAGAGTGCTCTTCATGGATGAATCCCGGTTTCAACTGTACCGGGCAGATGGCAGACAGCATGTATGGCGTTGTGTGGCTGAGCGGTTTGCTGATATCAACGTTGTGAGTGCCCTATGGTGGCGGTGGGGTTATGGTATGGGCCGGCATAAGCTACAGACAATGAAAACAATTGCATTTTATCGAAGCTGAAAATGTACTAGTTCTCCCATGGCCTGCATACTCACCAGACATGTCACCCATTGAGCATATTTGTGATGTTCTGGATCGACATGTACGACAGCGTGTTCCAATTCCCACAAATATCCAGCAACTTCACACAGCAATTAAAGAGGAGTGGGACAACATTCCACTGGCCACAATCAACAGCGTGATCAACTCTAAGTGTAGGAGATGTGTCGCGCTGCATGAGGCAAATGTTGGTCAAACCAGATACTGGCT	S	MaleInformative	215.394	116.379	2298	FALSE	q	M
52348	11531	37.931	26.829	3	349	24.4629	52348_x1	TGCAGGATGGGTACCATATGAGGGAGGAGGATGTCTTGCCTGCAAGCTCAGTCCAATGATGCTGTGACACACTGCCCAGGCCATGATGGACCCTCCACCTCAAAATCGATCCCACTCCAGAGTTCAGGCCTCGGTGTAACGCTCATTCCTTCGACGATAAAAGCGAATTGGACCATCACCCCTGGTGAGACAAAACCGCGACTCGTCAGAGAAGAGTACTTTTTGCCAGTCCTGTCTGGTCCAGCGACGATGGGTGTGTGCCCATAGGCGACATTGTTGCCGGTGATTTCTGGTGAGGACCTGCCTTACAACAGGCCTACAAGTCCTCAGTCCAGCCTCTCTCAGCCTATTGCGGACAGTCTGAGCAGTGATGGAGGGATTGTGTGTTCCTGATGCAACTCGGACAGTTGTTGTTGCCATCCTGTACCTGTCCCGCAGGTGTGATGTTCGGATGTACTGATCCTGTGCAGGTGTTGTTAAACTTGGTCTGCCACTGCGAGGATGATCAGCTGTCCGTCCTGTCTCCCTGTAGTGCTGTCTTAGGCGTCTCACAGTACGGACATTGCAATTCATTGCCCTGGCCACATCTACTGTCCTCATGGCTCCTTGCAGCATGCCTAAGGCACGTTCACGCAGATGAGCAGGGACCCTGGG	S	MaleInformative	215.394	116.379	2299	FALSE	q	M
27310	4916	37.931	26.829	3	350	32.6172	27310_x1	TGCAGGAGAAGGTACAGTAAAAAGTGAGACAAGAAGAGGAACGTCTATATATAGATTTCACCCCAGACATGTCAATCCAACGTGCCAGTCTTCATACAACATTTCTGATTCGTGGTTCATGATGAAGCAGTTACACAACATTGACTGAGCCAAGTAACATTCTTTTTCGTCATACTGTTGTCTCACAAGTCATTATAATTTGGTCCGTGAGATTTGTTTTGACTCAGCAAACACTAAAGCTGTTTTTCTTTCCAGTAAAATATTACTAAGTTCACTAGCTAATAAAAAGCCCAACACCATAATCTTTTAACTTCAATTTGCAGTATGTCAGCAAAGTAATAGGTCTTTACCAGCAATAAGTGACAAATTGTTTTAGTTTTGGACTACTGATACATGTTTTACAAACGATTAGTAGAAATATTCTGGAATAAACGTGTTGCTTGCTGACATCTTTGTCTTCAGCAGTTGCTGCACTGTTAATAGTGATTATCATCATCATCATCGGAGTGTTGGCTGTTGGGGTTTTCCTCAACTACAAACGAACTGGCTCCTTAATGCCGTCCATGCCCAATCTACCCAGGTAGGTTCTCAGCTCACCTGCT	S	MaleInformative	215.394	116.379	2300	FALSE	q	M
46975	10171	37.931	26.829	3	351	32.6172	46975_x1	TGCAGGTCCTGGCTCTACTACAGTGGACACAGTCACCATCTCAAAGCCCACACTGTACTGCCTAGAGAGGGAGAGACCGAGACAAGATAACAACACCACAAGCAACCAGAACCTGCACTCTACTGCCTACAGACAGAAAGACAGATTTGAATTAGGAGCACCAGATTATCTACAGTGCCTTGCGAAAGTATTCGGCCCTCTTGAACTTTGCGACCTTTTGCCACATTTCAGGCTTCAAACATAAAGATATAAAACTGTATTTTTTTGTGAAGAATCAACAACAAGTGGGACACAATCATGAAGTGGAACGACATTTATTGGATATTTCAAACTTTTTTAACAAATCAAAAACTGAAAAATTGGGCGTGCAAAATTATTCAGCCCCCTTAAGTTAATACTTTGTAGCGCCACCTTTTGCTGCGATTACAGCTGTAAGTCGCTTGGGGTATGTCTCTATCAGTTTTGCACATCGAGAGACTGAGATTTTTTCCCATTCCTCCTTGCAAAACAACTCGAGCTCAGTGAGGTTGGATGGAGAGCATTTGTGAACAGCAGTTTTCAGTTCTTTCCACAGATTCTCGATTGGATTCAGGTCTGGACTTTGACTTGGCCATTCTAACACCTGGATATGTTTATTTTTGAACCATTCCATTGTAGATTTTGCTGTAT	S	MaleInformative	215.394	116.379	2301	FALSE	q	M
36346	7335	37.931	26.829	3	352	29.652	36346_x1	TGCAGGGACAATTTATGTGAGCATATGCTAATGAGTTGGTAAAATATGCAAATGATCTGGTGTACTATGCTAATGAGGTTGAGTGTGATGGGGAGCAGAGTGGGTTGATCAGAGTCACTGGAGTAGATAGATGGGCCAGGGTGTAAATATTGACTGACATGAAATAACAACACAGTTCAGGGTCAAAGTGCAACAAAGGACTTTTCATTTGACGAACTGGTTCTGAAAACTCGAGTACGTGAGGCTGCTGAAGTGTGTGGAGACTGAAAATCTCAACTTAATGTGTGTGTGTGTGTGTTGCAGCGCTGCATGCGGCCTCTCTGTCAGGTCATGTGAGTACAGTGAGGTTGCTGTTGGAGAGAGGAGCCATAGTGGACAGTCTAGACGTAATGAAACACACGCCTCTGTTCAGAGCCTGTGAGATGGGACACCGCCACATCATCCTCACACTTATCAAAGGTACACAGCAAAGATGGTGGATAAATGAAGATTTTGCTTTACTCAGGTCGTTGACCATTGGAAAAAAGGAGCGAGTGAGATGTCTCACTTCCTCTTCCATCTCTGGTACGCAGTAAACCAGTGTGTGTGGTGGTGATTATTGTAGACTTG	S	MaleInformative	215.394	116.379	2302	FALSE	q	M
36237	7310	37.931	26.829	3	353	33.3585	36237_x1	TGCAGGAGGAGAAGTACATTCCCACCTCAAGTTTACTTTTTATAAGTGACAACTTTCGCGTGAAAACTGGCGCACGCAGGTTTTGGGGCATATTTTGTGCGTACAAAACGTTTCTCAATGAGGCCCTGGGTAATGTAACATACCGTTCCGCCTCAGCCAGTCTCTCCAGACGGTATCTCTCGGCCTCAGCAGGCTTCTTCACCGTGGCCTCCAGCTCCATCTCCTTGCGGGTGATCTCCTGCTCCTGCAGCATGATCTGCTGAGACCTCTCCACCACCTTCACCTGCATCGTCTCCTCCTCAATCCGCTGCTTCGTCTTCGCCACCTACATAACCCCAATAACACAACGGATTTACAAAACAACACTTCACATCAAAAGTGATGGCAGTGGAGGGAATTTGAGGATCATGCACATGTCTCAAGTTAGGATTCTGCCCAGTGTAAATAAACGGGAATATCTTCCATTATCAGAACACGACACACTGCCTCGGCTGTGTTGAGCGTCTGAATGAGAGGATCATTGCACGGCCCAGAGTTTGATGGTAGGATACC	S	MaleInformative	215.394	116.379	2303	FALSE	q	M
82332	18802	37.931	26.829	3	354	28.9107	82332_x1	TGCAGGGCTTTTGGCTAGAGCGCATGTGCCAATACAAGTGAGCACACTCTATTTAACGCAACATTTTTTGGGTGAGAAAACCATCAGTAGAGTTGAAAATGCAATGGATACTCATTTAACTTGTATTTTTTATTCTGTACATGGGAATTGAACTGCCAAATGTGTTTTATGTGCACTACATTATCGAGCACAGCCTTGTATCTGCAACTAGTCAATTTGATGGAAACACACCTCTGGAGGTGTTTATTGCATATTGTTTCCATGCAGATTTTAGAATAATTGCATGAAAATCTGTCTCCAATTGGATGGAAACCTAGCTTGTTTCTCTGAATTGCCTTGTGAAAACCTAACACTGTAAGATAATATTTCATAACTTAGCTAGTCATGTTGGCAATAATAGCTTTCAAACCATGCACACCTGACCTAGATTGAGATTTATAATAGGCTGTTTTTGGATTGCGTAAACAACAACAGTGGGCTAGCCTAATTGTGGGATGGCGGGGATGCAGGGTTGAGTTCCAAATGAAACAACTGCGAGTGTGCTTGCTCTAGTTCCTCATTGGCACAGCTAGGAGGGTACCTTATAGTTGGAGACTCTTCTTTGAGCCATAAAAGTGCAGTGAAATGTTTAGGAAATGTGCATGCTTTGT	S	MaleInformative	215.394	116.379	2304	FALSE	q	M
27108	4864	37.931	26.829	3	355	8.8956	27108_x1	TGCAGGTAGAAAATATGCTGATAAAAATGAATATCCTATAAATCACATTGGATATGCATGGCCTGTCTGCAAGGAACTTGAAACTATTAACTTGGTCCAGCCAAAAGCTCCTGCTAGCAAACTTTCAACATTGTATAAAATATTCTGGGCCCTCAGAGTTTCAGGTGGCAGTGAGCTCCCGGACAGACAGACACAGCTGTAGGCTATTTGCCCAAGGGATAAGAAGTAATTAGGTAGGCCTTTTTAATGACGTTTCACTGGATCAGAGCATTACATTTTTTTCTCCATTCATGCTGAATAGTTATTGAAAGGGAGAGAGCTGGAAAGATTTTTCAAATAAGCTAGGTTGAGGAACTATTCTCATTGGATGTAAAAACAGACTTGTTTACTTGCTGTTTGAGGTGAAGAAAAATGGTGAGTTAAGACAATCAGAAATAGTATCAGATCCCCAAATGGGCACATTTATAAGCCTACATTTGTGCGCAGCCCAGGTAGCCTAGGCCTACTTCTATGCGTAAACAGGTGCGTGTTCTTACTCAAGACTGACAGGAATGCTCCAAACAAAAGACAATTAATACTTGTAAATGGAATGAAATAAACCCAAACTTTTTTCTCACAAGTGTAGCCTAGGTT	S	FemaleInformative	215.394	116.379	2305	FALSE	q	M
67681	15392	37.931	26.829	3	356	2.9652	67681_x1	TGCAGGCTGCAATGTTTTTATTTGATGGCTTTATGTAAGGGCAATTTTTTACATAATGGCAATGGCAATAGAAGTTACTTTTATATTTGTATCGTTTTCATTTAGCTATCATTTTGAATAACCACATGACACATGAAATGAATCTGTTCCATTAAAATCATAACTGGCACGCAGATCAATAGAAATGGTATGATAACTTGCCACTCCAAATGTAAAAGATTGCTTATTGCCGGCAACTTCCGGAGCATAAGGCCAGCAGCAGCATGCAGCAGAAGCAGGAGGGTCAGGAACAGGTTTTTGTCTTCTGGTGGAATTGATCTTTCTGAATTGATCTCTGGTTCCCTCTAGTAATGTGTGTCTTCATTTTCAAATCGCAGTGCTTAAAGCATTAGACATGCTCAAGTAACATACATATAGCTAATTCTATTCAAACATAGGGTGGGTCTATATATGGAAAAATACACATTATTTTTTTATCAATAGCTTTTGACCAAAAACAGACAATTCCCGGTTGACCAAGATTTGTTTTAGTCAGGGACAGCCCTATAATCGGCGGGAATGAATACACCGCTGATCACACGCAAACACAGTTCATAGCAGCCACATACAACAGCATGATCACTTGCTCAATGTACTATAATTCCTTATTG	S	FemaleInformative	215.394	116.379	2306	FALSE	q	M
8211	18752	37.931	27.526	3	357	2.9652	8211_x1	TGCAGGCTTGCTGAAGGTGTTTGCCATGAAGCGTGGTGTTGTGGGCATCAGAGGCATCAAGACTGGCTTGTATATCTGTATGAGCCAAGAGGGCATTGCACACGGAGCAGTGAGTACAATTGAGTACATCTAACATGACTCTAACGTGACTGTTATAAATTGGGTATAGTAATGCAATAAAGACATTTGCTTTTCTGATCATATCATCTTGTCCACCCGCAGGTACAGTTCTCATCTGACTGTCTGTTCAAGGAGAGCCTGGAGGAGAACCACTACACCACCTTTTCCTCCCTGTCTCATCCAGGCATCTACTTGGCCCTGTCCCATAAAGGAGAGGCCAAGAGGGGGACCAGCGTTGGGAGACTCCAGCCCTGCACACACTTCCTCCCTCGCAGAGCTCCATAAGTAACCCCTGTGCAACCCTTTTACAACCTTTCTACAACCAATGACCCCAACCCAGGGGTCACAACTGTAACTGTGAAGAGAATCCTGTAAATCCCTACAACATTGAAATGACCCAAACCGTTGGGCATTTCACCCTTTTACCCAGCGTGACTGATATACCTGAAATGACAT	S	FemaleInformative	216.091	116.379	2307	FALSE	q	M
40135	8338	37.931	27.526	3	358	7.413	40135_x1	TGCAGGCCCAGTTGGTACAGTAATACTCCGGGACCTGGCCTGTACATTCTGAAGAGTCCCTGGTCCAAGTTGTCAGCAAGTACAAGAGTGACTGAAAAAGTGGACTGGCTGCGTAGTGCATTGCTTTACAACAGGGGTGACAAACATACAGCCCACGGGCCAGACAAACTCAATATACGAACCTTGGTAGAAATTATAATGGACCGACATTAATACAGTTTCTTGACTGTGTCCAGCTCGCTAATAATCACCGAAATGAAAGCTAGACAGTCAAGAAGCATAGAACATTTTTAAAATAATAGATAGAGGACTATTTGTTGCAAAATTTGACACAGAGGAAATATAACCAAATGCGGCCCCGGGGCAAAATGAGTTTGACACCGCTGCCTTACGCTCTAAATCAGTGGACTGTCAGCGCAGCAAAAATTGTCCGGTGCTCCTCCATCTCCTCTACAAGTTCTTGCCCCTGTATTTAAATAAACTGTCAGTGAGTTCCTTACATACCGGCCTCCCTCATCCAATCCCACCAATGCCCTGGTGAAAGACTAGCCCTGCATGCAGGCTTGTGAAAGATCTATCTCAGGTTCCATTTACTGACCCAATGAATTAACCAATACGCAAGACGAGACGCGACGACGGGGTGACTTGGAAG	S	FemaleInformative	216.091	116.379	2308	FALSE	q	M
25920	4524	37.931	27.526	3	359	120.091	25920_x1	TGCAGGACTGTGAGAAAACTGTAGGCGCAGCACAGAGGTAAAGTATCCCATCTTATAGGTGTTTTTGCTCTAGAAATTGGGTTTTCTTGTTAACTTAAAATAATGATACTGGAAATATTAGCTGGCTTAATTTGTAGTTTATAAAGATTTGTTTGGATCAAATAAACACTTTCATTGCTGGATTTGGCCAATCAATAGCAGCCATGTAAAGAACGAGCCAGTCAGCCTTTGCAAGTGGGTCCGTATTCAAGTGCAAATGAAAATGGAGCGTGATGCCTGGAACCAGTGCATAATGACTGAACCATTGTTCCTGACTGCCTGCCCGCTGGACCCTGGCCAAAGCCAGAGAATATAAAAAGGCCTTTGAGTTGAAGCGCTAGAGCTACACGTTTCCCAGGATGCACTCCTCCAGGTTCTATGAACTGCAGGAAGGAGGATCACTCAGGTGGAGCCTGTTTCTAAGGGAATTAAGCCCAAGACCAGAGCCACTGGTTTAGCCCTGCTGAGCTGTAGCTTTGTGAACAGGGATGGACACATGCAGTGCGCAGTCCTGCTCTTTTTTTTTCTCATTGTCTAACTCTGTGTTCTTCCTTAGATTGTATTCTCTACTTTTGCTCCAG	S	MaleInformative	216.091	116.379	2309	FALSE	q	M
53840	11933	37.931	27.526	3	360	22.9803	53840_x1	TGCAGGCGGTCAATGAGTCCGAGGTGCTAAAGGAGCTCCTTAAACTTAACCTAAAAAAAAACATCTGTGTCAGATGGTTTAGACCCTTTCTTCTTTAAGGTTGCTGCCCCTATGATCGCCAAACCTATCTCTGACCTTTTTAACCTGTCTCTTCTCTCCCATTGCTTGGAAGGCAGCCACGGTTCAACCCTTTATTTAAAGGGGAGATCAAGCTGATTCTAACTGTTATAGGCCTATTACTATTTTGCTTTGTTTAACAGAAGTGTTGGAAAAACTGGCTTTCTTGATGTCTATACCATTCTCTCTGGTATGCAGTCTGGTTTCCGTTCAGGTTATGGATGTGTCACTGCAATCTTAAAAGGTCCTCAATGATGTCACCATTGCCCTTGATTCTAATCAATGTTATGCTGCTATTTCTATTGACTTGGCCAAAGCTTTTGATATGATGCATCATTCCATTCTTGTGGGCCGGCTAAGGAGTTTTGGTGTCTCTGAGGGGTCTTTGGCCTGGTTTGCCAACTACCTCTCTCAAAGAGTGCAGTGTATGAAGTCAGAAAATTTGAATCAAATCCAATTTTATTTGTCACATACACATGGTTAGCAGATGTTAATGCGAGTGTAGCGAAATGCTTGTGCTTCTAGTTCCGACAATGCAGTAATAACCAACGAGTAATCTA	S	MaleInformative	216.091	116.379	2310	FALSE	q	M
27027	4838	37.931	27.526	3	361	29.652	27027_x1	TGCAGGCCTGCATGGTCCGAAATCTGGAGCGCCGACTACTACCATCCCTTGCCGTTTAAACACAATAGAACACCGTTTGGCACTTTGAATAAGCTCGAATGTACTGTGTATCTTTTGGTTTTGAGAGAGAGATGTTTTTATCCACAGATAGAGAAGAAAAAGAAAGAGAAGAAGGACAAGGAGCGGGAGAATGAAAAGGAGAAGAGTGCTCTCAGCAAAGACAAGGTGCTGAAGAAGAGACAGTCCTTACCTAGCATGAGACACAGACCGGACCCCAGGTAACCTGCTCTCACACGGATCTACGGTATCTGCCTTTGGCACAGTACAGCACTAAACACCCTTTACACACTACTGAGCCGAACCAAGCCAAGCCCAGCTGTACTGTATTGGCCTGGTTACACATCCACCATAGTTGTTGAAAACTTGCAGGAAAGGACAACGTTTAAAGAACATATACAAGCCAGCACATCATATGTAGATTGGGTCGACATTATAGTGTGAATAGGGTATAAGACTAAGATTAGAGCTTAGAGTGTTTGCTAAGCTTAGGGATACAGTAAGAGACAAAGATAACCCTGACTGTGAGTACAGATGGTAAAACCAGCGTGTCTGTGCGTTTAAGTGAACTCAGGC	S	MaleInformative	216.091	116.379	2311	FALSE	q	M
74144	16885	37.931	27.526	3	362	33.3585	74144_x1	TGCAGGCTCATCCTGACATGACACTCCTGCATGACAATACCACAAGCCGTAATGCTCGTTCTTTGCGGGATTTCCTGCAAGACAGGAATGTCACTGTATGCCATGGCCAGCAAAGAACCTGGATCTCAATCCCATTGAGCATGTCTGGGACCTGTTGGATCGGAGGGTGAGGGCTAGGGCCATTCCCCCCAGAAATGTGCATGTACCTTGGTGGAAGAGTGGGGTAACATCTCACAGAAATAACTGGCAAATCTGGTGCAGTCCATGAGGAGGAGATGCACTGCAGTTCTTAATGCAGCTGGTGGCCACTCCAGATACCAGAGTCGGGACCAAGTCACTGTTTTACAAGTCACAAGTAAGTCTCAAGTCTTAGCACTCAAGTCCAAGTCAAGTCCCAAGTCAAGACAGGCAAGTCTGAGTCAAGTCTCAAGTCAAGACCGTCAAGCATCAAGTCAAGTCTCAAGTTTCGAGTCCTAAACAAGTCATAATGTGCTCTTCACCAAATGTAATACCATGTCATTTTTTTAACAAGAGTAATGGTTAGTAATAGTTTACGCAAATCATGAATGCTTTT	S	MaleInformative	216.091	116.379	2312	FALSE	q	M
2218	3466	37.931	27.526	3	363	25.2042	2218_x1	TGCAGGGCTGGGCTTCCTGCCGAGGCCAGGCCCATCTCCAACGTGTCGTCCACTATGTTCCTGGCATAGTGTTCCAGGACCTGCAGAGACAAACGCTGGGAATTAGAGCAAGCTGATGTGATGCTACAATGAATCAGACTTCTTCATTAAATGTCTCCATGTTAACAGTATCTTTGCCTACTAAAATATAAATATGAAATAAACCAAACTAACCTCCATGACTCCACTGCTGTAACCACCGTCGTACAGGCTGCCTGTGCTGTGGTACTGCCTGCTATTCCCCTCCTTGTACAGCAGGGGGCATGAGAAGGAGTTCCTGATCAGGCGCTCTGCCATGTCCTCCAGCTTGGACTTCTTATACAGACACGAGTCAGTCCGGGACTTGGGTAGTCGGACCGACGGCACACAGAGCTTGCGTGTGACGTCACAGGTGATGTTGCACGCCAACGACTCTGCGAAGTTCACCAGCTCCATGTACTCCCTCTGGCTCCCATCATCAACGTCTCTGGTAGGAGATCCCACTCTCCCTGCTTCGTCCATGGGTACGAATGGCTCGGCATTGGGTCCCCTGCAGCCATTC	S	MaleInformative	216.091	116.379	2313	FALSE	q	M
25250	4320	37.931	27.526	3	364	24.4629	25250_x1	TGCAGGCCTAGACGGCATCGCTAGCTGCGTACTCAGAGCATGCGCAGACCAGCTTGCTGGAGTGTTTACGGACATATTCAACCTCTCGTTATCCCAGTCTGCAGTCCCCACTTGCTTCAAGATGTCCACCATTGTTCCTGTTCCCAAGAAAGCAAAGGTATCTGAACTAAATTACTATTGCCCTGTAGCACTCACTTCTGTTATCATGGAGTGCTTTGAGAGGCTAGTTAAGGATCATATCACCTTTCCTGACACCCTAGACCCACTTCAATATGCATAACGCCCAATAGATCCACAAACGATGCAATCGCCATCGCACTGCTCTATCCCATCTGGACAAGAGGAATCGCTATGTAAGAATGCTATTCATTGACTATAGCTCAGCCTTCAACACCATAGTACCCTCCAAGCTCGTCATTAAGGTTGGGACCCTGGGTCTGAACCCCGCCCTGTGCAACTGGGCCCTGGGCTGCCACCAGGTGTTGAAAGTAGGAAAAAACACCCCCACTTCACTGATCCTCAACACAGGGGCCCACAAGGTTGTGTGTTCAGCCCCCTCTTGTTCACCCATGACTGCGTTGCTACGCACGCCTCCAATTCAATCATA	S	MaleInformative	216.091	116.379	2314	FALSE	q	M
1089	248	37.931	27.526	3	365	28.1694	1089_x1	TGCAGGGTAAGAGTACTGATTCACATCATCTGTTGCATTACAGGTTGAAAGTTTATGTCAGTTTGTTGAGTGTTGAGCATCCCTGTAATTTGAATGTTGAATCCAAACTAACTTCATTCTGAAGACCTGAATTCCTTTCAATTGTGATACAATTCTTTATATGTTATGTGCTACAAAATATGAATTTGACCGATTTGAGTAAATGAACATACTCCAAACAGACAATACTAGTTTATCTTCTCTTTATTAAAGTCCTGACACACTCTGAAATGTATGATGTTGCCCTTCGAGACATAATAACCTCACTGATCGATAAGACATGGATAACTTCGCACTGTCCAGACCTGTAATACCATAGCAACAACCATCTTCAAGCCATCTGCTCTCTCTGATCTGATCTCTGAGACACCAACCTTTACTGGCTAGATTAGGACAATATATGAGGTTAGATGTTTTGTTCTTAAACCTACTGCATCATACAGAGGTTTATTGTCAATGAGGGATATTTGAGTGATGTTGCACAGTAAAGCCTGACCGGCTTCACGACGAGTCTACAAAACATTATGTACACATTGACAACATATGATACTTG	S	MaleInformative	216.091	116.379	2315	FALSE	q	M
18752	2499	37.931	27.526	3	366	29.652	18752_x1	TGCAGGGTCCATACAGACACCACTCTGAGAGGCGAGCAGTGGGCTCTGCACTAGGGGAAACAACCTGCCGATACTGCCAGGTCAGGAAGTCTATTTATTCTATGCATTACTTATGAGGATCTAGCACCCACCATTTTTAGTTTTTTGGTACAGTCTTTGAGTATGCATGTTGTTTGTTATTCCAGGTCAGGGAGTGTCTGTTCTGCTCACGGCCCAACAGGCAGCACCTCCTCGGGGGAGGAGCAGGCCAGAGGAGGAGGCTGGAAGGGGATGTGGGGGTGTGCGGCCTGGAGATCCCTGAGATCCACATTGATCTGGACCGCAGGGCCGTGTTCGCAGAGGAGATGGTCACTACGGCGATGGAGGGGGCCAAGCGCGAGCTGAGCAACACCAGCCTGAACGCCGACAGCGGGATCGGACACGACGGGTACAGCTTCGCCGAGAGCCTGACCGCCGAGATCATGACATCAGCACTATCCAACACACGCCAGACCACCAACCTCAGGTACACTGTGACAACACCAGTATTGAAACCATGGAACATAACTACCTTCCTGTGCATTATAACATTGGCTGAAATAGTACTCACACACAACTACTTCATGTTTCTAAATGATTTCTTTATTCAGACAAAGGGTACTGCTATGGGATCCCCCGTGGCTCCTAACTATGCTAATG	S	MaleInformative	216.091	116.379	2316	FALSE	q	M
51646	11339	37.931	27.526	3	367	6.6717	51646_x1	TGCAGGACAGTTTTAAAAAATGGGCAGAAATGGAGAGATTTTATGAACCATTGTCACGTCCTATATGATGATGGTCAAATGTACACCTTTTCCCTGAAACACCCACAACACGGTCCCCCGTATTGACCATATTCCCAAGCATCTCCATGCAGTCAGGCTTTCGATTTTGTGCCATAAGGGCCACAATAATATACCTCCTCTTTGAATGTTTGATTGTGAGTTACTGCAGCTCGTGTTTCCAGCACTGCCACTTCCTGGGTGGGGGCACCCCTCCGGAATCCCCACCGGCTAGGTACAAGGTCGTCAAGGTTCTCATTAGCAGCTTTGAGAATTTCCTTGTAAAGTATGCTCTCCCTTAGGGGGCTTTGGCTTTGCAGGACCAACCCTGCCAAGCAGGCTCAAAATCTTGAGGGGGCAGTGCTGCTCTAGGTCTCTGACTGCATTTTGGCTGCATACAGGCCATTTACAGCAGGCCCATAAAACAGTTAGGGACTTCTCCTTAGTATCTGGGTCATTCAGGTGGGTGTCTAGGGTATAGGGTTGTGGACCGTTTCATCAATATAGGATCATAA	S	FemaleInformative	216.091	116.379	2317	FALSE	q	M
22608	3570	37.931	27.526	3	368	28.9107	22608_x1	TGCAGGAAGGGTACCACATGAGGGAGGAGGATGTCTTCAATGTAACGCACATCATTGAGATTGCCTGCAATGACAACAAGCTCAGTCCAATGATGCTGTGACACACCGCCCCAGACGGACCCTCCACCTCCAAATCGATCCCCTTCCAGAGTACAGGCCTCGGTGTAACGCTCATTCCTTCGACGATATACACAAATCCAACCATCACCCCTGGTGAGACAAAACCACGACTCGTCAGTGAAGAGCACTTTTTGCCAGTCCTGTCTGGTCCAGCGACGGTGGATTTGTGCCCATAGTTGACGTTGTTGCCGGTGATGTCTGGTGAAGACCTGCCTTACAACAGGCCTACAAGCCCTCAGTCCATTCTCTCTCGGTATATTGCGGACAGTCTGAGTGCTGATGGAGAGAGAGTGCATTCCTGGTGTAACTCGGACAGTTATTGTTGCCATCTTGTACCCATCCCGCAGGCCACATCTGCATCCTCATGCCCCCTTGCAGCATGCCTAAGGCACGCTAATAAGCAAGGACCCTGGGCATCTTTCTTTTGATATTTTTCAGAGTCAGTAGAAAGGCCTCTTCAGTGTTTTAAGTTTTCATAACTGTGACTTTAATTGCCTACCATCTGTAAGCTGTTAGTGTTTTAACTACCGTTCC	S	FemaleInformative	216.091	116.379	2318	FALSE	q	M
31777	6136	37.931	27.875	3	369	7.413	31777_x1	TGCAGGCTCATCCTGGCATGGCCCTCCAGAATGACAATGCCACAAGCCATACTGCTCGTTCTGTGCGTGATTTCCTGCAAGACGGGAATGTCAGTGTTCTGCCATGGCCAGCAAAGAGCCCGGATCTTAATCCAATTGAGCACGTCTGGGACCTGTTATATCGGCGCCGTGAGGGCTAGGGCCATTCCCCCCAGAAATCTCCGGGAACTTGCATGTGCCTTGGTGGAAGAGTGGGATAACATCTCACAGCAAGAACTGGCAAATCCGGTGCAGTCCACGAGGAGGAGATGCACTGCAGTACTTAATGCAGCTGGTGACCACACCAGATACTGACTGTTACTTTTGATTTCGTCCCCCATTTTGATCAGGGACACATTATTCAATTTGTGTTAGTCACATATCTGTGGAACTTGTTCGGTTTATGTCTCAGTTGCTGAATTTTGTTGTGTTCATATAAATATTTACACATTTACACACAAGTTTGCTGAAAATAAACGCAGTTGACAGTGAGAGGACATTTCTTTTTTATATTATTTGTAGCCGTCTGTTTACCACAACAACCCAATGCTGGCATTAAGATTGCACTCAACCAGCTGTATAAGGCCATAAGCAAACAAGAAAATGCTCATCCA	S	FemaleInformative	216.44	116.379	2319	FALSE	q	M
49203	10726	37.931	27.875	3	370	7.413	49203_x1	TGCAGGGATACCACACTTACCTTCGACCAGCTGGTGGACATGTCTTTTCGGCTGGATGACCTGCTGGTCACCAGCGGACATCCAGAGAGGGCTCTGTCGATTCCTTTTCCCAGCACCACCTCGACGTCCCTCCTGTCCAGGATGGTGTTTCCTGTTTGTCTCTTCTCCAGCCAATCCCTACCCAGGAGGATGATTCTTAGCTCTGGTCCCATATTAGAGAGAAGAGTGTATGTTATATGAAAAATAACACACTTGAATTTTGGCATTACAGTATGACCAAATGTCAGTATTGCAGTAAAACTGACTTGCCTAGTTAAATAATGGTTAAGTGTGAAGCATCCGGTTGGGGTTTCCACTCACTACCAAATATGGTGATGGGAGGAAGCCCAGTGGCAGTGGGAGAAGATGGAGTCAGATGGAATCACATTATGTTAATTCTCTCAATGATGAAACGTTTGACCTCAATACAAATGTTCTGTTCCCAAAACCGGAATCTGATACAAACAGAGTGGACTAAGTTTTGCAGATTTGACCCTTTGCCAGAGTCTTAAAAACTTGCATTGTTAAGAAGGACTGCAAGGGAGAATTGAGTTATTGCACAAGCTAACGTCACAGAATAGGCTT	S	FemaleInformative	216.44	116.379	2320	FALSE	q	M
20115	2896	37.931	27.875	3	371	4.4478	20115_x1	TGCAGGGATAAAGCCAGCCCACAGAAGAACACACTCCATTTCTCTCCCTCCTCTCTCTCCATCTATCTCTCTCTGTTTCTCCTCTCCTGTCTCCCTCTCTCCCTCCATCTCTCCCTCTCTTGTGTGTTTATCAGGGCTGCATGGATTTAGGATGCTCGCCTCGGCATATATAAGCATCTCCTCTATCTTTAATGCCTCTGCTTGAAACCTGCACTTTTCCTGCCCCGGGGAAAATAATCCCAAATCCACCTGTCAATCAGAGGCTTGCATTACCGAGAGGAGAGGAGCCTGCCATCGGCCCGATGGGGAGGACGCTGTCTGAGGGACGGGAATGAGTCTGAGAGGAAGGCCTCCGTTACTGTGGAGAACATGACAGCCTGACCTTTTATACCATGCATGCCTGGGGATTATTCCTCTGGGGCTGCTGTTGTGAGTCATATTCTACTGGCTGGGGTGAGAGGGCTGTTGGCGTGGGCCCTGTCAATCGACAACCGGCTAAAAAAAGGAGAAGAAAAAGGAACTGAATTCCGTTTCCCTCTTCTCCTTGAACGGGTGTAATTGTTATGGCATAGTGTTCATCCGTATGAGGGGCAACGGAAATCAATATGATCTCGGGCAAGTAATATGAT	S	FemaleInformative	216.44	116.379	2321	FALSE	q	M
14631	1351	37.931	28.223	3	372	16.3086	14631_x1	TGCAGGGTTCGCATTATGTTGTTTTGCTTGCCTGGCTGCAACAGTGCCAGGAATAGTTTGTATAGTTTTCCCCAAAATAATCACAAACACACACGATGACATACATAAAGGGAATGGGGATCTTTGAAAACTTTGCATATAATACTACACTGAGCAACAACTGGCTGAATCAACGTTGTTTCCATGTCATTTCAACCCAAAAACGAACAGGGGAAAACTGATTGGATTTGCAACTTTTAACCTAAATCCAATGACATGGTGACATGTTTTGTTGATTTCACTCTAGCTGTCAACTCAACCAAATGTACGTTGAACTGACTTCTGTGCCCAGTGGGTAATTACTGGTTATTGGAGCTTTTCAATTATGCATTAAACCGTTACAGGTGCGCGTGCGCTCTGGCACGTATTCAGGCGCGCACACACACACAAACACACACACTTACTCTCAGAGGGGTAGGGGGGTTGCATGTCGATTTTGTGAACCTCTTTTGCGTAGTACTCCTCCTCGCTTCGTTGGCGCTCACACGTCGCCGCCCGATCGTTGGCTTTCTCCTGCAACAGGTCTCTCGTGCTGTTATAGATGGCGATGATATCCCGCGACACCTCCTCGGGCTTGGGGTATGTCTCCGGGGGGCT	S	MaleInformative	216.788	116.379	2322	FALSE	q	M
37597	7680	37.931	28.223	3	373	4.4478	37597_x1	TGCAGGAGTCACTGTAAACATCCCACCATTGCTGAACCACAGAAGGTTCAGAGAGTGTGAGATACATCTCACAGAAGAGAGAGAGAAACAGAATTTTTTTTTAAAGATTCAAAAATCCTGAGATTCATCCCACCTTATTGTTAAGAGAATGATGTTCTCAATGTTCATAAACTGAACTTCAATTAACTACTCAGTCTGCAACCCAGAATTTGTAAGATACTGGTTGAAATGAAAACAGACAGAGGCCCAGCCTACAATAGTCAAATGTTTATTCACGAGAACGTTCTGAAGTCCACAATACAAAGACATAATTTTATAGCGGCGCACGTACTTCCACACAAACAGTAGGTATCCCAAACACATACTGTATTATTACCCAGCCGACAAAGATTATGGGACCGTGAGAAGCATTCCCTGTCCTCCCCCAAGATTAGGGAGGCCGTGAGAAGTACTCCCTCGCCTCTCCCAAATCTCTCAGTGGGGTAAAACATTGAATGCATCAACATGATGACTTCATGTCACCTTTTCCACGTGTTTTTGACATAAGGTGTGACATGCGGAACATCAGGCTCACCCCATGAGCAGCAGTGCATGAT	S	FemaleInformative	216.788	116.379	2323	FALSE	q	M
7999	18264	37.931	28.92	3	374	9.6369	7999_x1	TGCAGGTAAGAGTGAGGAGGTAATTTCTGTGTGGCCTTATTTTTCTCACGAGTATGTACGTTAATAGGAAATGTCTACCGAATGTGTATAGCAGAATGACCTCTCTTCTGCAGAGACTGACTGGCAGTGAGAACTTTGCTGTTCCATACTGGAACTTTGCCACAGGGCAGACTGAGTGTGACGTCTGTACAGACTCTCTCCTGGGGGGGCGCAACCCAGACAACCCCTCCCTCATCAGTAACCAGTCCAGGTTCTCCAATTGGGGAGTGGTGTGTAACAGGTCTGGAGCAATTTATGTCAAAACGCTGAGTGTATGTGGCCAAACATAGGTGAATGAGTATTTGTGTCTGTGCTTGCATGCCTTTGTGCGTGTGTGCAAGCATGCACAGGAGCGCGTGTGTGTTTGTGTGTGTGTGTGCACGCATACACACAAGTGCGTACCTTCACTTATGTGTACAGGGGATAGCATCTCTATTCATAATTAAATAACATCTGTCTTCTCTCCCAGCATGGATGAATATAACCGCCTGGTCACTTTGTGTAATGGGACCAGTGAGGGACAT	S	FemaleInformative	217.485	116.379	2324	FALSE	q	M
31119	5953	37.931	28.92	3	375	4.4478	31119_x1	TGCAGGAAGCAAGAATAATCCTAGCTGATATTTACCAGCTAACATAGTCAAGAATAGAAGTGTCATTTACACATTCAATTCCACTGCTGTGAGCTGCAAAAAAAATAGTATTATTTTAGTTTAGTTATGGGATTATATAGAGTAAAGTACATTTTTATACAGTAGCAGTTGACCGTCCTAGTGTGGCTTTATCAGTTACAACCTGACTGTCGTAGCAACTTCCGCATTGGGACTATAGCTGTGAGTCCACTTGCGCAAAGATGAGGCCATCATTTTCTTAGTCTATTCCGCAAGATCTTGTAAAATGTAGAAGTGCTAACAGCCTCCCATATTCATTTTTATTGAGGAAGAGCAGTTCACACTAAGTGCCAATATCCTTAGTATGCATTATCGAGTGTGACTCTTATGTAAAGTCCATGATTTTGACTCAGTTTTATTGCATATCCTCTTAGGCTCCATAACTTCTATCATCCATCCAGTAATGCTAATGTGTTTGGCATTTATCGGCTCTAAGTTTTTGTGACGACAGTAGAAAATATGGGAAATTGGTGTTATTTCCCCCATCTCCTAAACTAATTATGAGTACAGAGTGAAGAATTGGCTGTGGGAATATCTGACAGGCTCACAATGACTGGAAAGTGAAGCATACTATTTTCTGACCCTG	S	FemaleInformative	217.485	116.379	2325	FALSE	q	M
16941	2005	37.931	28.92	3	376	5.1891	16941_x1	TGCAGGCCGTCTCATCGTCGTCAGTGTACAGGCCTATCACCATCGTGTCGTCAGCAAACTTGGTGTTGGAGTTAAGCGTGGCCAAGCAGTTGTGGATGAACGGAGTACAGGAGGGGACTAAGCACCCATCCCTGAGAATCCCCCGTGTTGAGGGTCATTGTGGCGGATGTGTTGTTGCCTACCCTCACCACATGGGGGCAGCCAGTCAGGATGTCCAGGATCCAGTTGGAGAGGGAGGTGTTTAATCCCAAGGTCTTTACCCTTATGATGAGCTTGGAGGGCACTATGGTGTTGAAAGCTGAGTTGCAGTCAATGAATAGCATTCTCACAGGTGTTCATTTTGCCCAGGTGGAAGTGTAATATAGATTGTGTCATCTATGGATCTATTAGGGCGCTATGCAAATTGGAGAGGGTCCAGGGTGTCTGGGATGATGGTGTTGATGTGAGCCACGAGAGATTGGAAACCCAAATTGGTCTACACAGACAAGTTCTGGCCTGGTTTAGATCTTATCTGTTAGAAAGATATCAGTTTGTCTCTTTGAATGGTTTGTCCTCTGACAAATAAACTGTAAATTTCAGTGATCCTCAAGGTTCCGTTTTCAGGACCACTATTGTTTTCACTATATATTTGACCTCTTGGGGATGTCATT	S	FemaleInformative	217.485	116.379	2326	FALSE	q	M
14867	1420	37.931	28.92	3	377	5.1891	14867_x1	TGCAGGGAGGAGGTCAGACCTTGCAGTGTGGTGCCAGGACAACAACCTCTCCCTCAGCATCAGAAAGTCAAAGGAGCTCATCGTGGACTACAGGAAACGGAGGGCCGAGCACACCCCCATCCACATCAAAGGGGCTGTAATGGAGCAGGTTGACAGAGTCAAGTTCCTCAGTGTCCACGTCACTAAATAATTATCATGGTCCACAACCACCAACACAGTCGTGAAAAGGGAATGACAACGCCTCATCCCCTTCAGGAGGCTGAAAAGTTTCAGCGTGGGTCATCAGATCCTCAAAGTTCTACAGCTACACCCTTGAGAGAATCTTGACTGGCTGTACACCACTTGGTATGGCATCCAATCGCGAGGTGCTACAGAGGGTAGTGCTTATGGCCCAGTACATCACTGGGGCCGAGCTCCCTGCCATCCAGGACCTCTATACCAGACGGTGTCAGAGGAAGGCTCTAGAAATTGTCAATCTCCAGCCACCCAAGTCAGACTGTTTTCTGTGCTACCGCATGGTAAGCAGTATCAACGCACTAAGTCTGGAACCAACAAGAACCTGAACAGCTTCTACCGCCAAGCCATAAGACTGCTAAATAGTTTGTCCGGATAGCTATTGATTATCTGCATTGACTGTTTTTAGACTAACTCGTT	S	FemaleInformative	217.485	116.379	2327	FALSE	q	M
567	12641	37.931	28.92	3	378	7.413	567_x1	TGCAGGGACAGGAAATGTGAATTATTATGTGGATTGAAATTAATTGACTTTTTTTGTCGGGGTTGATACATTTTTAGTTCCAATAAAGCAAATCTGAAAATTTTACATGGAAATTACAAACTTTAGAAGCCTTTTAAAACCTCAAATACACTAGAATTAGCATTTCCTTCTGTGCAGGAAAATTCTCTGCAACAACAGAGTGATCAAATGAAAATTGACCTGAAAAGACTAGATCAAATAATGTAGCTGGGAAAAAAACAATGTTCACAATTTCCTTAATAGACTTTATCTTAATGGTATTTACAAACACATTGTCTGGAACTAGTACTGTAGCCAATGCCACTACACAAAAGCATCTCTGTCTGACAGTTTCTCAGGTGTTATCTGGGAGATCCTAGTGAGTTTAGAGCTGCTGGTTATCCCTGAGCCGTAGGATCTGTACTGTCTGGGTGGTCTGTAGTATCCAGTGTAGAGGGTTCTGCCTCCGGCCCGAGAGGCCATGTATGTTCGTGTTCTAGGACCACCATGGGCGAGCACCACTCTGAAATAATGAGACA	S	FemaleInformative	217.485	116.379	2328	FALSE	q	M
58942	13210	37.931	28.92	3	379	7.413	58942_x1	TGCAGGTCTGGGTGGGAGTTTCTGGGATGGAACAAGACAGAAGGTGATACTAAGGTTCTAATATTATTATACAAATACATTGACTCACAAATTCATTAACTCACTTCAATTTCCCAAAGAGAAAGCCTTGGACTTCATCAATGTCATCCACATCAGTGTTCACTGTTCCTTTATCTGTGGAAAAGCAGCAGAGTTGCCATTAATATTCTTCAATTGGCATCAGTTAAATATATATTTTAATACAGAATAGGCGTGCACAAACATACCTTTTACTTGTGTGTCATCCACAGCTTTGTACTCAGTGCTTTTTATGGCCAATTCAACACCATATCCAGACAACAGCATCTTTTGGGGCCTTGGCTCCTGTAGTGGAAATCAGCAATGGAAATATAATCTTAACCATAAAATCATCTGTTTTAATTCAATCTAAGAACCAACGGTACTGATGTGTGTTTGTCATACTGACACCGAATAAGGGAGAAGATAAAACACTATTTAACACTTCAAGGCCTATAAGAAATCATGTTTTTTTCTTCATGATCGGACCAATCAGTAGTGCATGCCAAAGGGCCTGGCATGTTAACTTCAACTCCACGACCCTGTGATTCTTCAGATTTTATTCACATCTTAGAGACACG	S	MaleInformative	217.485	116.379	2329	FALSE	q	M
6168	13899	37.931	28.92	3	380	5.1891	6168_x1	TGCAGGATTATTTTCCTGCTGTTTAACTGGTCAAATTAAGATAGTATTGCTATGTATTGTATTGCTATGCCATAGGTTTTAATTTACTGTTTACTTACTTACTGTTTAATTTACTGTTAAGCGTATCTGTTTTCTGTCTGTATGATTGATACACCCAGAAAAGATGAGATTTTGTGAAAGTATGACATGAGAAGGATCTTTGTATGCAATTATGATATGTTTGATATTTTTATGAATATAAATACAACTTTGGATATGCAATAGAAATAAATGGAGTGATTATTGCAGACACAACTATTTCGTAAAACCTCTAGTGCAGACTGAAACCTATAAGGAAAATCATGGCAAAGTCATAACATGAACACGACCTGTGTTTTTAGGCCTATACGAAACAAACTTAATGTTGGTAGAATCCTGGATATTGTACCAATAACAAACATGGCATGCCCTCATGGGGAGAAAAGTCATCGGTCAGCATACACCTTGCCTCTTTTTCCATCAGTTTGGAGAGAGGAGGTGTGATGATATACACAAAGACACGCTCTCAATGTGTTGAG	S	FemaleInformative	217.485	116.379	2330	FALSE	q	M
7639	17400	37.931	28.92	3	381	4.4478	7639_x1	TGCAGGACTTGGTACTGTGATTAGAATGCTGAGCATCTCTTTATCACAGACAGAACTCTCCCCATCTTTACACCAATTGAATTAATATGCCTTGACCATGACAATTGACAGTGTAAGGTGACTTTATTTCAATACACTAAGGAAGATGAACATAGGATGTACATAGGGGTGAAAAATGGGAAAGGTAGTGGAAAGGTAGCAGTTCTGTAATGGACAGAAACAGAGGTAATAAATACACACATGCCAAATTAATACACCAATGCACAAATGCACAGATACAGAATCTTACACAATATAGCAGTAATAAATGGCAAAGGACTGTATAGATTGCATATGCCACCTGCATAGTATGTTTCCCCTGCAGAGAGGCAACATACAAAAAATGTCTCACAACTCACTTTGGGCATGCACACCATTCCACAAGCACAGAGATGAGTGAGTCCAGTTGTTGATGGGCAGCGACAAACATATTGCTCTCTGTCACTGCAAATATTGTGCAGAGTCAAGAGGATGGGCAGATGTCTGGCTCCCTAGTAACCTCCCTAGCTGCCTCTCAGGGCACAGGTCACACAGGTTAGGGAGAGTTTGAGAGGCAAGTT	S	FemaleInformative	217.485	116.379	2331	FALSE	q	M
13945	1144	37.931	28.92	3	382	7.413	13945_x1	TGCAGGAGCAGCTAGGGGAGCTCCGGAAGCATCTGTTAGAGAGCACCAATGACATGGCTCCTCTCAAAGTGTGGGAGCTTCAAGGTACTGAGCATCCATTAGTTATGCTAGAAGTTTTTCCTGACCACATGACCTGACTAGGAAAAACTCAAGGCCCAAGCTAATAGATACCTCGAGTGTGCCAACTCAATATTAGAGTGTGTGACTCAATATTAGGATGATGCTCTTAATATTTTGTCAGAAGGGGACCATTGCGCTCTCCCTGAAGCTTGGCTGGTGCGTAAAACCCTCAAATTCAGACAAACAAAAGATGTAATGGATCCACACTCGAAAAGATGACACATAAAGCTTACATCATTTGTATTTTTTCTTTTAATTATTATTTTCACTCCGTCATGGATAGCATACGTAGCCATTTAGGCTTTGCAGCCTTCAGTGTTTTAGGTACAATTTTATTTGAATTCAAAACAGCATTTGTACGGAACCACTGATGAGCAGCAGGTGCTTCTAATTAGGGTTGCCACTCATCTGCCAATCAGGGAAGTAGCTTTTCTGGTCTACCTGTATTCAAGTTAGTCACGAAGAAATACAGAATTATCGAGTATGGGAGC	S	MaleInformative	217.485	116.379	2332	FALSE	q	M
80006	18271	37.931	28.92	3	383	7.413	80006_x1	TGCAGGATTTGTGCAAGGCAACAGTACCGTTTTAGTGCTGTCCGTGGTGCTGATTTACCGTTGTTCCTGGTCCTCGCAGATAGTTAGGGCCGATCTGAAGGAGCTGAGGGATTTGAACCTGGAGGGCGCCCCCTATGGGTACACTCCCTTCTGTGACAGTCGGGAGGAGATGGAGGGCTACCGCTTCTGGAAGACTGGCTACTGGGCCTCACATCTGGGGAACAGGAGATACCACATTAGGTAAACCCCGCTACAATACCTACACAGTTTGACGTTTTGATTTGTAGCGCTGTGTATGCCATTAATGTCCACCAGCCACTGGAAGTGCATATTTACAATGTTACTATTGCGTAGTAAACACATATTCTTTGCTAATTCATACAAGCTTGACAGTTATGGTATCCTCCTGTTTTTTTTCCCTTGCTAAGGCCGATCTACTGTCATTGCATTGATATTTCATTTAAGTTATTCACAGAAGATATGAAGGAAAATACAATTGAAGGAAAATGTGTTCCATCTCAATGTATTCAGCAGAATAAATGCATACATTTGAAAACATTAACGTTCACTATTTGACAGTGACTCCTTTGAGTCGGCTGTTGGCGGTTCATACAGAAAC	S	FemaleInformative	217.485	116.379	2333	FALSE	q	M
18431	2409	37.931	28.92	3	384	1.4826	18431_x1	TGCAGGCATCTGCTACAAGTTTCTGCCCAGACTTCACAGATTCCCGTTCCAAATCCAATCCAATTTTATTGGTCACATACACGTGTTTAGCAGATGTTATTGCAGGTGTAGCGAAATGCTTGTAAAGTTGGTTGACTTGTGAAGTCAGTTCCCTCACCTCAGTAAAGACCATGTTCTTGGGCTAAATGTATACTTTCTTTTTTAGTAGCATGCAATCATGGAGGGGCTGCGGGCTGGCATCATGTCGTTGAGGTTAATTACAGGCAATTAAAAGCCAGTTGGCTGTTGAGCTGACACTGGCTTGGATGAATAGTAGTTTACCGTCTGCACAGATGGGTCCCTGTGTGGAGAGATGGGAGAGGAGGTTGAGATGGAGGAAGAAGGGGCAAGTCTCTGTCACTCTTCCTGTGGTGCTGTGCCAGTCTTTAGGAGAGGCTGATGTCCTTCATACTGCTTTTATCCAGCTTGGTTTAAGGAAGAAATCCTAAAAGAGAGAGGTACTGTGTTGGTAGGTCCTCAGCTACTGTAAAACCGCTATTGTTTGCCAGTAAATAACTCTCTATCTCTCAAATTCTCGATTGCGATAGCAGAAATTGGAGCATATTGTGTTGATAGT	S	DubInformative_1Shared	217.485	116.379	2334	FALSE	q	M
69203	15767	37.931	29.617	3	385	2.9652	69203_x1	TGCAGGAGTCTAGAGGTAAAGGAGCCAGGGAGAGAGGAGAGGCCTCCCCATCGCATTGTAGCATTACTGTCATATACTAGCACCTTGTATCTTCTTTGAGGTCGTTGGTGAAAAGTTGAACGCTTTTGTGTAACACTTTTCACCTGTAAAGACCTACGACAAACTAAAATAAGTTGGTGGAAGCCTAAAATGATGGCTCAGTTTACAGTAAATGCTTTATATTGCCACTAGATGGCAGTTGTTTACAGTGACCATAGAGGTCAGTGTTAGTTCAGTGACTTTAAACTGTTGCTGGATGGACCCCAGGATAGACACTGTCTGTTTATAGCTGTACTTACCTCCTTTAAACCACTGAAGTGAACAGAGGCCTCAGGCTTAATTACAGTGGGTTTATTTTCAGAGCTTACAGTGCAGCACACACTATTCCTTACGCACTAACATACAGTGCCTTCAGACAATATTCGTTCCTCTTGTCTTATTCAACATTCTGTTGTTTTGTTCTTTCTTCTCACACATCTACACACAATAACCCATAATGACAAAGTCAAAACATGTTTTTAGAAATGAATGCAAATTTATTGAAAATTAAATACAGAAATATCTAATTTACATAAGTATTCACACCCCTGAGTCAATACATGTTAGAATCACCTTTGGCAGCGATTTAAAGCTGTGAGTCTTTCTGGGTAAGTCGAG	S	FemaleInformative	218.182	116.379	2335	FALSE	q	M
60386	13573	37.931	29.617	3	386	2.2239	60386_x1	TGCAGGGTTACTGCACTTGTGGGTTCTTACCTCCTGGACAAACAGACTCTGCGCCTCCTTCACGGCGTTCTCAGGCACTGTGGGGTAGAGAGTTCTTCCTTGGCGCCTCTGAGTCGCAATCTGTGGATGGAAAACAGTTTTATTTAGCTAATTAAATCAAGTACAAGGTCTGACTAGATTATGACACTGGATGAGTGATGCTGTGAAAATGAACTCAAAACCATAAATCACCACAGATAAATAAAAAAAAAAGGGAAAAAAATGAAAGTATACAAGATATCCTTTGGGAATGACACAACACAGGACTGCTAACATCAAATTTTCTCAGTACTCCAGTATGTGGTCTCAGCTGGACATGATTTCCCTGAACACTCCTACAAATATTACTCCATGCCAGAGAAAAGTCTCAGGTCTGTGGAGGTTTCAGGAGGGTAGAGAGGTAGGCAGCGTTGGGATGTGATGCTACACTACATTGTTGACCTCCAGGCTGGGCCAGGGAACCATGGACAGACACACCCAGGGACTTAGCCTGGCTCTCAGCCACCCAGCCCAGCCATGGGGCTCCCTCCCTGAGGAGCTGGACACCAGCTCAACACCACCTCTTTAATGGTCATGTCCTTCACTCTGCAG	S	FemaleInformative	218.182	116.379	2336	FALSE	q	M
11820	529	37.931	29.617	3	387	5.9304	11820_x1	TGCAGGCTGTACGGTAGCACAACAGAGCACCATGGTGGAGCCTGAGCACAGAGCATCAGCAGCCCAGCGTCTTGGAGCCCAGGAGACCCTGGGCATCAGCACCCTGGACCCTGGCCACCGGCCTCCAACAATGCCCCCTGGACGCCACGTCTCCATTAAGATACGCATGTTGGACGACACAGAAGAGGTCTTCGACGTCTCGGTGAGTTCTGATTGGCTGTCTGTCTAATTGGTTTATAGTGCACTGTATTAAAGGTGTAAATGGTGGCATCCTTTTGTCGTCTTTTTATAGCTTTGCCATTAAAGCAATACATCAAAGGAAGGACTTTTTCCCCCCTTCTTGAGAGCAGTCTGTTGTTAAGGGTTACAGGTTGGCATGGTTACTGTATTAAACTTCAAGGTGCTGAATGCATGAATGAGCCAAGACTGATAAGTGCTGGAAAATGTCTGGGTTCTAACCGGCGTTCTGAACATCTCTGATCTCAGCTGTTGGTGTGATTAATAAAGGTTACTGTTCTAGTTCTTTGGATGTTGTTGTGTAATTTAAAGCCTTACTAAAAAGATAAGAGCAACTTTTAAAGAGGACTATCGTCGTTGTCGGGTGAAAACCTCT	S	FemaleInformative	218.182	116.379	2337	FALSE	q	M
7152	16298	37.931	29.617	3	388	2.9652	7152_x1	TGCAGGAAGATGGAGTATAAAGAGCTCAGTAGCTCTGACCTCTAAAGCTCTTCTTAGTGTTTCTAGTCACTGTTACAATGGCGTGACCTGTGTCATACCACCCCCCCTCTCACTAAGCTATTAGTTAATCATTTAAAGTGTTATTTGGGCTATTGGATGTGTTCCTGAGGACAGGTGATCATGATTTAATGACGGTCCAACCAACCACCAACCCCGGAGAAGCCCTTTCTTGTTCTCCCCCTGGTGACTAGCTTAGAGTGTCGTGTGACCACAGTCAACCTCAGCTGCCATAGCAACCAGTCACACAGTTTTAAAGCTCTATTGCAGCTCTCCTGATCCCAGTAATAAGTGCATCAGCTGAAAGTTCACTAAAAAGCTTGGAGTGCTGCATTGTGTGCTATACATACAGTGCCTTCAGAAAGTATTCAGACCCTTTGACTTTTTCCACATTTTGTTACGTTACAGCCCTATTCTAAAATTGATTACATTATTTTTTTCCCCCTCATCAATCCTCACAATACCCCATAATGAGAGGTTTTTAGACACTTTTGCAAATTTATAATAAAAAACCCT	S	DubInformative_1Shared	218.182	116.379	2338	FALSE	q	M
9811	19804	37.931	29.965	3	389	2.9652	9811_x1	TGCAGGGGAGACAGAAGAACCGTCATATACACACTCGCACGTGTAACAAAGTAGGTTCCGTTCCTGTCCCTCACTGGGCTCGAACCCGGGACATTTTGTACAACACACACATGTACGTACGCACGCACGCACGCACGCACACACACCAGCCAAATGCTGCAGTCTCCATAATAGCAAAAATGTCATAAATAGCTCAAATGTAATAAATGTTAGATTTTCTCCTCTCCTTCGCTCCTGACTACATGTGCTGCCACAGAAATAGAGAGAATAGAAAGGGTGTCCCCATTCAAGTCAATGATGGCATAAACGGGTGGATGGGCAGCCATTACTAGTGTACCCCATAAGAGCAGAGCAGGAGGTAAAAGCAGGAACTAAAAGAAGGACGTGAAGTTTACCCATCAATATGGGTTGTAACTAGATGGAGTACAGCCACGACCGGAAGGGACTTTTCGTAGGAGGTTGGGAGAGCATTTTAGCTAACCCTAATCCTTAAGGTTAGCTAATTCCCCCAACCTGCGACGAAAAAGTCACGTCCGGTCGTGGCTGTATTCCACCAAGTCAGAACCATCAATATGTGCTGTGATTTGTTCATTTAACTGAACTGACATTACAAAAAAA	S	FemaleInformative	218.53	116.379	2339	FALSE	q	M
44374	9505	37.931	29.965	3	390	2.9652	44374_x1	TGCAGGACTCCAAGTGGGCTGTCATGTGCCTTTTACTGAAAAGGGAGTGTGAGAAATACATTTTTAAAATTAATTCAAAGCATACTTCAAACAGACTGAAATTTGCAATTAGGCTACCTGATTGGCATATCTTTGTGTAATTTATATCTGTTATTGAGATAAAGGCAATGAGGCCCGATTCAAAAGTTTCCTTCAAACAATTTGTACACATTTGTTTCCTAAAATAGAGAATCAAGTAGCTTGATGGTCCCTGTTATCACTATATGTGTGTTAGGGCAGTAAAGAAAACACCCATTTTAAAATGACCCAATTACTTTTAACAACACTGAACGGCATTATATGGTGTGTCCAAGTTGCTTTTAGTACAGTTCTTCTGAAGTATAATCACATCCCTGAACATGTCTGCAATTCACTTTTTAAAAATCTGTCTCTCACAAGAACATAGTTGAATAGCCCAGGCATAGAGTGCCTCTCACTCCAATAAGTTCACATAGAACTAGTCTCACTCACGCTGGGATGTATTGTGTTAAACACACTTTCATTGTTTGTGTGCCAAATGAAACAGTGTCACCATTTATTTAGGGAGAGAGAGAAAGTGTAAATGATCACATACCAAAATATTAAATTAACAATTAACAACTAAACTGGTAACCCAGGCAAGGTCTCTGTATGAGACATGCT	S	MaleInformative	218.53	116.379	2340	FALSE	q	M
7702	17543	37.931	30.314	3	391	2.9652	7702_x1	TGCAGGCTCTGACTTGCAGTAAACACCATTATCCCTTTAGAAAAGAGAGGTTTATGTGTGGCTCTCATTGGAGACTCTGTCTCTCTTTGATCAGTGGACTCTGAAACACACAAGAAGGTGCAAACATGGCTAATGTTGGCGAAGTGAGCCTACATCACAACAATTGTTTAAAGTAAACCGTTGCGAGGTTTTAATGTTATAGCGTAGACATTGCCAATTCAGAGTGTAGTGAATATTCAGTAAATGTACAGTGTAGACGCTCAGTAAATAACTATCTCCGCATAGGATAATCTTTTGAAACTTGTGAGCGGTAATGGAAACACTTCCTGTGAGACTGACTCCTCTCCATGAGCATCCATGACGTGACCGTGGAGAGACGGGTTGCTTGAGATGCCTCCACAGTATGTACTACAGCCACATGTACCAGAACACCTCTGAAGGGTTAATTTTACCCAGGCACCTGGAGGTGGTTACAGACTGGCTCCGGCCTGCATCTCCTCTCTTCTCCCTCAGTACGATCAGGTGTTAGTTAGAGAAAGTGATCATCCTTCCTTCGTTCAATGCAATTAAGATTCTGCCTGGGCTTCCTCCTGGCACACAATTACCTCTCCTCTGCTGTTTGCTCTAATTGCTCTTTCTGCTGGGACTGTGGTGAGCCAGTGATTTTGATGGGTTGGGGATTATCTTCTTTCTTT	S	FemaleInformative	218.879	116.379	2341	FALSE	q	M
6768	15391	37.931	30.662	3	392	4.4478	6768_x1	TGCAGGACATGAGTGAAGAGGAGATTCAGAAGTACTGCACCGAGCACAAGGCTCAGAGGTTAATTAGCATTCAGTCTCCCCACACTTTATTATCAACTGTGCCCTCCACGCACTCCTTTAATTACATGCACTGATAGAATAATAAATGGGAGAGTAATTACCATTATAAAGCAAGGATCCCTCTCTTAACGGGAACAACTCAGTCAAAGGGTTTTCTTCTAAATTAAGTTTTTAACTGTCATCTGTCATCTACAGGTATAATTATAACTTGGGCATTTTGGGTGTATTGTTCGTATGTGAAAACCTCTATGGAGGAAGAGAAATTGTGACAGCAGATTTTTTTTTCTCCCGAGCTCTGAGAGACGTTGGGATGAATTCTTAAAGGTGCTAAATGAGACGGCAAGCATGCCAATTAATCCCAAAAAATCACTGGAGAATTAAATGCTCTATGTTAAACGAAGTGATCCTATTTTATTTATTTAATGAGTTTATATGCTGGGATTGATGTGGTCTTGCCAGAGAGGTGGCTACGAATCAAAGCAATACTAAAATACCCTAAATGACCTAGCATTTACAGCACCGTGAACAACATGAAAATTGATATTGCTTTCACCCTGCTTATTCTGACAGCGTTCTGACAAGGATCATC	S	DubInformative_2Shared	219.227	116.379	2342	FALSE	q	M
4151	8722	37.931	31.01	3	393	2.9652	4151_x1	TGCAGGCTCTCTTCCCTGCCCTGTCTGTTTCGTTTCACTTAGACTCATTTAGCAGAGGTAGGGTGATGGAATTACACGCTTTAATCCACCAATGCACTCACCAAACGTTACAGCGTGCCAAATTACCACGCTGAGGTAAAAAATAGTCCATTCACAGACATAATTTCTCAAATTGTGCCCAATTAGAGAGTTCAGAGACCCAAGAGCACCTTTTTATCAAGCTCCGCCACTTATTTAGGATGTCAATACACCGGCAGGAAACTTGAATTAGAGCTTAAATTCATATACAATAATTCAATGTCCGTAATTCAAATTGAAGATGAAAAGCTTATAATTGTAGATCCAGATCAGTCAGAAATAATTAAGCTAAACCTTAAAGTTGAAGGGGTTGGAAAACCACAAAAAATGTCCCCCTTTAAGCTCAATATCTGGAATCCACAATTTACACCCATGAGATGCCAAATGTTCATAAACTGAAAGAGAAAATCTTAAATCATGTTTTAGTTTCAACAAAAATCTTGTTTCAGTTCCCCCACATCGAGATCAATTAGATTTAAACGAG	S	FemaleInformative	219.575	116.379	2343	FALSE	q	M
47609	10323	37.931	31.01	3	394	2.9652	47609_x1	TGCAGGCTTTTCTCTCACTTTTAGAAAGCAGAGAGTGTGAGTTTGCTTTGCCTGTCAGCCGTTTAGGCAGTGCGCTGATTGTTTTGAATTTAATGTTGGCATTTGAACTCGTGCTTTTAAACCTTGCTGTAATCTGATAATCTGGGATTATTTTAATTGGGAATTGGGAGTTGAGGGAGCCCTCCTTTTTGGTGATCATCCGCAACCAAAACCTATACTGAACAAAAATATAAATGCAACATGCAACAATTTCAAAGATTTTACTGAGTTACAGTTCATATACGGAAATCAGTCAATTTAAATAAATTCATTAGGCCCTAATCTATGGATTCTACATGACTGGAAATACAGATATGCATCTGTTTAGGGGAGACATCTGTGGCATTGTGTTTGTGTGACAAAACTGCACATTTTAGAGTGGCCTTTTATTGTCCCCAGCACAAGGTGCACCTGTGTAATGATCATGCTGTTTAATAAGCTTCTTGAAATGCCACACCTGTCGGGTGGATGGATTGTCTTGGCAAATGAGAAACAATCACTAGCATGGATGTAAACAAATTTCTGCATAACATTTTATAGAAATCAGCTTTTTGTGCGTATGCAA	S	FemaleInformative	219.575	116.379	2344	FALSE	q	M
5196	11425	37.931	31.01	3	395	2.9652	5196_x1	TGCAGGGATGTTCTCTTGTTAACCGGCTTGGCCTGCGCAGAAAAGGCTCCAGCCATCCCCTGAGAAAACCACAGAAATCATGGTGCAAACTGGTGAAAACACGGCCACAAATTGCCCTTACAGTTCACACATGCACAGATCATCCATGTGCACGCCTTTATTTGTTGTTTGATTTAGTCTAACAACCCGATCACATTGCTGTTATTGTAACGTTGCCATTTACTGTATGATTTTACTATTATTATTGTTCAGGAAAGGGAGCAGAAATAAGTGTGTCTTTGTTTCATTTGTCAACAGTTAAATCAACTATTGGGCCTAATACGCATAACAAATAATATTTTTTTTGTCAATCAACAATATTATCGGCTAGCGTGTGTCTTCTTTTTTTTACTCTGTTTAAAAATGTATCGTTGCGTTTTCCATTCAACTGGTATTAGTCGGCCTATTTTTTTACGAGGAGTAGCTATATAGCCGTGAAATAATAAACCTTAAGAAGTGTAAGGTGTCTGCACTTATCTCCTCTACCTCTCCCTCCAAAAGACTAGGCGCAGCTGCACATCCAAGAGGGTCAGTGCTATTTCACTGTATTCTCCTCTTG	S	FemaleInformative	219.575	116.379	2345	FALSE	q	M
24386	4089	37.931	31.01	3	396	2.9652	24386_x1	TGCAGGCAAACATGGCTCACCTTATGATGTAGATATTTGACATTTACAGCACAGACTTTTTGACTAGATTTTGGTTGTATAATTGTAAATTCCTCTGTCACTTTACCCACCAAATGTAAGCGCAAATACAATGTGAATGGCTAAATATAGCATTTCATATTTTCATTGTTCTACTCTTGCATTAACGTAACAGGAAGAAAAATGCCAATACCAAGCCAGGTAGTCTCTCAAATATGTATTATGTGATACCATGGTTGGCTAGTAGGGTACAGAATAAGCAGCCATAATATGTCATGATGAAAAGTTTTAACTCACGTGATACAATTTGGCGCTGTTTTGGAAGGAAATGACAGGAAATGGGAATAGCTGAATATGCAACCGTGTCCTCACATTTAGGAAGTATCTTTCTGACTCTGCTTCAGGCATCTTGTTACACTTGATCAGTACCGGGAAGTTATCTCAACGTCAGAGAGTTGAAAGTGTGTCAGAATGTTTTTTTGCACACTTCACCCCCAGGCTATAGCTCAATGAAATATTCTGCTGCTTTTACTGTGGAAAGTGGCGGTAAGATAGTGGACCCTACAAGGTCTTGTCAGTGGGTGTGAAG	S	FemaleInformative	219.575	116.379	2346	FALSE	q	M
81646	18643	37.931	31.01	3	397	5.9304	81646_x1	TGCAGGGCCACGCTGGTTAGAACAGACAGCGGTGGTGTGATGCGGCACGCTTCTGACACTCCCTTTTAGGGCTTTTAGGTTTTAGCCCCACATACGCTGGGACGTAAACAAAGCAGTGTCTGGGATCACCTTCGAGTCCTCGATCACAAACAAGGCTGATTGGGAGCACGCCCCAAGGCTTACATACACATCACGTCCGTGCTTTATTTACACGGTCCTGTTGCAGCAGCAAAGTGCAAGCCCAGTGCAATCCTGCTTCCTCATGATAAGTCCCTGTAAAACAAACGAGGAGCAAACAAAAACAACTCCTCAAGTAGAGTCCTCATTCCACTGTATACACAGCCTGGGACAGAGAAACCAAATACTGTCACATGGGAATATGATTTCCTGATTCATAATACATTGGTTTATATCAAATCGTTTTTTTGTCACCTTTTGACTTTAATTTTCATTGTGTCAGCTGATGTAACGGACCACACGCATCATTGATCATACCTAACACTGGCCCTGGCAAAACACAGTCATTTGTATGTAGGCTAAGCTATATTGTGGGAGAGCGTGAGGGGTACAGCACAATAGGCTTGT	S	FemaleInformative	219.575	116.379	2347	FALSE	q	M
73907	16829	37.931	31.359	3	398	5.9304	73907_x1	TGCAGGATATCCTGCTGAGACTGATTGTGACCAAATGGCTGAAAGATAAAAATAAGTCGACAAGTTAACTTATCTTTAAAAAAAACTTATTTTACAAGTCGATAAAGCCAGTTCTAACACTTACTTTTCTTCCATATAAACACTGGAAAAAGATGATGCCAACAGACCACACGTCCACCTTGTTGGAGATCTTTGGAGGTTCTTTGCCAACAACAAAACACTCAGGAGGCAAGTACCTTTGAGAGAACACAAAACAAAAATCTGTCCATATGTCATCATAGCATCAAAATCATGTGCTGGTCCTGATAGGGCCTTCAGAAAGTATTCGTACACCTTGACTTATTCCAAAGTTGTGTTACAGCCTGAATTCAAAATAGATCTCTCACCCATCTACACACAATACCCCATAATGACAAAGTGAAAACATGTCTTTCACATACTATTTTGCAAACCCCAGGCATGCGGTCATGTGCTTTTTCCCCCCAGGAGTAGCTTCCGTCTGGCCACTATCCCATAAAGACCAGAATGGTGAAGTGCTGTAGAGACTGTCGTCCCTCAGGTACTCCCATCTC	S	FemaleInformative	219.924	116.379	2348	FALSE	q	M
12162	641	37.931	31.359	3	399	3.7065	12162_x1	TGCAGGTTGTGTAGTTAACAGCTGTTAGCTTTGGCACTTCTGCCTCTTGCCCCCTGGATTGAAACCTGTCTATGTGGCAGCTGCCAGTGACAAGGAGAAGTGGAAAAGTCACAGACCACTAAAGTATAATATCCCCCAGCATGCATCCTGGATAAAAGGACAAGGCATGTTCACATAGATAAAGCACTTGTATTGATTTGGATGCTATTACGGTACCAGTGCATTTAGTGCTTTAAAAAAAATCTAAACGGGAGGAAATATGATTATGTAATGCGTATAATATTCTGAAACAAACATTTTGACAAATATAAAATGTGGAATAGTGACAGTTAGCAGGGATGTGGACAAATCATACAATACAATGCAGTTAAAAAGTTAGCGCAATTTGAATTGGGCCAAAATATTGAAGTATTGTATGAGTGAGACAATGAATATTGAACCACAACCTTCACAGGATACTTCTGGTCTATCATTTCTATCTCAACATCACATCAATTAACTCTGTGGCTCATGTTTCCCTTTCCAAAGCTTGTTGTCTTGTATTGGCTACTGCTGTCCAAGTGAGTGGTACTTGTGTTCATTCAAATGTTTCCCATTACCAATTGATATCCT	S	FemaleInformative	219.924	116.379	2349	FALSE	q	M
37570	7675	37.931	31.359	3	400	5.1891	37570_x1	TGCAGGCTCTAGTTTTGTCTAATCTTGATTAGTGTCCAGGCATGTGGTCCAGTGCGGCAAGGAAAGACCTAGATAAGCTGCAGCTGGCCCAGAACAGAGCGGCATGTTTCGTTCTTAATTGTAATCAGAGGGCTGATATAAATACTAAACATGCCAGTCTCTCTTGGCTAAGAGTTGAGGAGAGTCTGACTGCATCACTTCTTTCTATAAGAAACATTGTGTTGAAAATCCCAAATTGTTTGCATAGTCAACTTACACACAGCTCTGACACATACACACTTATCCCACCAGACATGCCACCAGGGGTCTTTTCACAGTCCCCAAATCCAGAACAAATTCAAGAAAACGTACAGTATTTTATAGAGCCGTTATTGCATGGAACTTCCTTCCATCTCATATTGCTCAAATAAACAGCAAACCTGATTTCAAAAAAACGGATAAAGCAACACCTCATGGCACAACGCCTCTCCCCTATTTGACCTAGATAGTTTGTGTTTGTATGCATTGATATGTAGGCTACGTGTGCCTTTTTAAAAAAAGAAATGTATGTAGTTCTGTCCTTGAGCTGTTCTTGTCTAATGATGTTCTGTATTATGTCATTATGTTTTGTGTGGACCCCAGGAAGAGTAG	D	FemaleInformative	219.924	116.379	2350	FALSE	q	M
66642	15110	37.931	31.359	3	401	6.6717	66642_x1	TGCAGGACAGAATTCATGGCATGTTAGTCTGTGACTTTGAGCAAGGGCTTTGACAATAACATAAAGATAAAGACCAAAGTAATTCACCCGAATGCTGTGCAAGGAGAAATTAGGACTAGGCTTGGGTCGTATAGCGTATATACCATATACCGGGGTATTTTAAAATAGCCACGGGATGTTTTTTCAATACCATCAATAGCGAAGGACACTATTTCCTTTTCTTTCCCGCTACTTTTTTAAGTAAACACCTGCAGTCAACTTGTGCAATGTGTTAAGAGATACAGAAGACTGCATCTTTCACTTTACCTGGCACATCATTATTCATTATAGCACTTACTAGTGGTACCCAGTCGCGTGGTGTTTGCTCACAAGCACACAACAACGAGAGATCGCAGCCTCGTAAATCACTCACTGTTGTCCAGCATGCTCCAGGTGATCTAGTTACAGTATGGAAGTCACAACTAAATGTTTGCCAGCTAGATCTTATATAACTATTAAGTTAACAGTCTAAAATGTGCTAAATGCTCTGCAATTGTGCGTTCGGTTTGCTAATTTAGTAGCTAGTTAGCTATCTAGCTAAGTGGTTAGCTTCTTCCAAAATCACACTTCGCTTGGCGGTAACAACAGAGAATTCCCTCCTGG	S	FemaleInformative	219.924	116.379	2351	FALSE	q	M
8752	19312	37.931	31.359	3	402	2.2239	8752_x1	TGCAGGCTCACCCTGACATGACCCTCTATCATGACAATGCCACCAGCAATACTGCTCGTTCTGTGTGTGATTTCCTGCAAGACAGGAATGTCAGTGTTCTGCCATTGCCAGGGAAGAGCCCGGACCTCAATCCCATTGAGCACGTCTGGGACCTGTTGGATCGGAGGGTGAGGGCTAGGGCCATTCCCCCCAGAAATTTCCGGGAACTAGCAGGTGCCTTGGTGGAAGGGTGGGGTAACATCTTGCAGCAAGAACTGGCAAATCTAGTGCAGTCCATGAGGAGGAAATGCACTGCAGTACTTAATGCAGCTGGTGGCCACACCAGATACTGACTGTTACTTTGATTTTGACACCCCCCCCCCCCCTCCTTTTTGTTCAGGGACACATTATTCAATTTCTGTTAGTCACATGTCTGTGGAACTTGTTCAGTTTATGTCTCAGTTGTTGGATCTTATGTTCATACAAATATTTACATGTTAAGTTTGCTGAAAATAAACGCAGTTGACAGTGAGAGGATGTTTCTTTTTTTGATGAGTTTAGATTTATTGACAAGGAAAAAAACTGGGGAAAATATGTGTGCTT	S	FemaleInformative	219.924	116.379	2352	FALSE	q	M
53169	11738	37.931	31.359	3	403	5.9304	53169_x1	TGCAGGGCATAGGCCCACCTACTGGGGAGCCAAGCCAAGCACAGCCAATCAGAATTAGTTTTTCCCCACAAAAGGGCTTCATTACAGACCGAAATACTCCTCAGTTTCATCAGCTGTCCAGGTGGCTGGTCTCAGACGATTCCGCAGGTGACGTAGCCGGATGTGAAGGGGCTGGGTTGGTTATGCATGGTCTGTGATTGTTAGTCCGGTTGGACATACTGCCAAATTCTCTAAAATGACGTTGGAGGCGGTATGTGGTAGAGAATTGAACATTCAATTATCTGGTAGCAGCTCTGGTGGACATTCCTGCAGTCAGCAGGCATTGTCATTAATACGTGTCACATATCAGTTTGCAAACAATGTAAAATAAATAAATAATTACTTAGTTAATAAATCCGCATACAAACATGGTCTCTCTTTTTTTTTTTTTGCTTTCTTGAGTAAGGCAACTCCAAAATGCAGGTGTTTCAGCCTAGCTCAGGGCTTTCTGTGGTGGTGGGGCAGCCAGCGGAAAATACGGAGCGTAGGGGTTGGCAATGTTCTCTAGTTGCGCCATGATTGGCTCAGTGTTCTGTCACTCATGGGGACACTAC	S	MaleInformative	219.924	116.379	2353	FALSE	q	M
3440	6821	37.931	31.359	3	404	3.7065	3440_x1	TGCAGGTTGCAGCGTTCCTCGGTGTGTCATTTCACTGTGAACAGGAATGCTAAGACAGAGGCAGTGTTAGGTCAGACGCTACAAAGCCCAGGACGTTGTAGGTGGGCCATGCCGCCTCATTAGAAACAACACGAGCCCTGCTATAATGAACTTAAGACAATGCTAATTAACGTACGAGAATGAAGACAATGGTTTTACTTTTTTTTTTTTTTTTTTTAAGTTCAAGGCGCTGAGCCTGCTTGTATGACAGCGTTTAAGCCACCTTAATCCATTTGTGATGCCGAGCCCGACCCGGAGTGGCGCCGGGCAGTTCGGGGGGTGCAGCTACCCAGCACTGCTGATACATTCACCTGCGACAACCCTTTATGGGCCGATAAAGTAAGGGAAGTCTCTCAAGGAGCGGCGGCACAGTGACTTGGCTGCGGGTGTCCCCGAGGACCAGGTGTCAGTGTTGTCTATCAGAAGGCTGAAAGGAGAAAAGGGACGTGTTACTGGGCTCTATTGTGCCACAGTTGTCACTGACTGATCGGGTCCATTTAGCCGCCTTTCACAGTGAATGAAACCACCCGAATAGATGAAAGCGAGACAGGCCTCC	S	FemaleInformative	219.924	116.379	2354	FALSE	q	M
8047	18373	37.931	31.359	3	405	3.7065	8047_x1	TGCAGGATTGTCTGAGGAGGGAGAGGAGTGTTGAGGAGTGTTTCTGTCTGTAATAAAGCCCTTTTGTGGGGAAAAACTCATTCTGATTGGCTGGACCTGGCTCCCCAGTGGGTGGGCCTTGCTCCCAAGTGGGTGGGCCTATGTCCTCCCAGGCCCATCCATGGCTGTGCCCCTGCCCAGTCATGTGAAATGCATAAATTAGGGCCTAATTTATTTATTTCAATTGACTGATTTCCTTCAATGAACTATAACTCTGTAAAATCTTTGACATTTTAGCATGTTGCCTTTATATTTTTGTTCAGAATATATTGAAAGCAGGTGCTTCCACACAGGTGTGGTTCCTGAGTTAATAAAGCAATTAATGTCCCGTCATGATTAGAGTCATGCTGGGCAGGCCATTATTTTGGCTACCATGGCTATGCCCCCATAGGATGACAATGCCCCCATCCACGGGGCACTAGTGGTCACTGAGTGGTTAGATGAGCATGAAAACGATGTAATCCATATGCCATGGCCGTCTCAGTCACCAGATCTCTACCCAATTGAACGGTTGCCTGAGACTGTGTTTTCCACCACCACTATCAAGAAAACACTAAATCATGGAATTTATTGTGGAAGAATGGTGTCACTGGTAGAATC	S	MaleInformative	219.924	116.379	2355	FALSE	q	M
15231	1530	37.931	31.359	3	406	4.4478	15231_x1	TGCAGGCGCCCGGCCCGACACAAGGAGTCGCTAGAGCGAGATGAGCCAAGTAAAGCACCCCTGGGCAAACCCTCCCCTAACCCAGACGACGCAGGGCCATTTGTGCGCCGCTCTATGGGATTCCCGGTCACGGACGGTTATGTCCCCTGTAGTGACGCCGCAACACTGCGATGCAGTGCCTTAGACCGCTGCGCCACTCGGGAGGCCCGGAATACTCAGCCTCTGATGGGTACAAAGTGTCAACTTAAGTTGAGATTCCTTACGTAAAGCACAACCTCTATTTTTAAAGATGCATCAAAGCCGAACAAGCAGATTAAGTACAGAGCTAATGGGATAGGAGTACAGGTGTCTGAAAATCAGTCTCAACGAATTTACAATCCATCATTTGCAAAAAACAAACAGTAACTCTCCATATGTGCAGCTGCAAACTGTCTTTTGAGCCTCGGTCAAGGGACATGTTCAGAATGGGAGTCTCCTACAGCAGCTTGACAAAGAAGACCTTTCTTCCTCAGACGACAGGTCCCCTGTACAGGCTCAGGTTGCACACAAAGACCTAAATCCTGCTGCAGGCTGTAGCACAAAGCAC	S	DubInformative_2Shared	219.924	116.379	2356	FALSE	q	M
21280	3212	37.931	31.359	3	407	3.7065	21280_x1	TGCAGGCTGACCTCGGTCATCAGTTGAACTGTATTTCCTCTGACCAGTGGTGGGAAAAGTACCTAATTGTCGTCCTTGAGTAACAGTATAGCTACATTTTTTTAAAATAGAAAGTTACTCAAGTAAAAGTCAGCCAGTAAAATACTACTTGAGTAAAAGTCAAAGTATTTGGTTTAAAATATACTTACGTATCAAAAGTAAATATAAATAAGAAAGAAATTCCTTATATTAAGCAAAACAGGCGGCAATGTTTTCTTGTTTTTAAAATGTATGGATAGCCAGGGGCACACTCCAGTGCTCAGAAGTTATTTACAAAAGATGCATTTGTGTTTAGTGAGTCCGCCAGGCCAGAGGCAGTAGGGATGACCAGGTGTTCTCTTGATAAGTGCTTGAATTTGACCATTTTCCTGTCCTGCTGAGCACTCCAAATGTAATGAGTACTTTTGGGTGTCAGGGAAATGAATGGAGTAAAAAGTACAATATATTCTTTAGGAATGTAGTGAAGTAAAAGTTGTCAAAAATATAAATGGTAAGTCGTTTTTTGGGGTATCTGTACTTTAAGTAGTACTTTACACCACTGACTCCGACACATTGTTGTAGCTGGTTTCCGGGTTAAGCGAGTGGGTGTTAA	S	DubInformative_2Shared	219.924	116.379	2357	FALSE	q	M
36672	7427	37.931	31.707	3	408	5.9304	36672_x1	TGCAGGTGGCGATAAGCCACACCAAAAGCAACTCCTTTATTTTAAGCTGCACTGCCTAAAGTGCCTAGTACGCTCTACAGTGACAAAGGGACATTTACTGTGTAAACACATCTGGCAAGCGAGTCACACGGTCGTGTGGCTAATGCACTCTCTCACATGGAGGTGAAAGTCCTGAATGGAGAGACCACTGAGGAGGTTTCCCTGGCGCGCTGGGGCCTCTCTCCTTCCGGTCTCCTGAAGCCTTATCCACAGCTCAGTAATCAGAGCAGCCGCCAGAGGGCCTGGAAAACCATGTCTGCCCCCGCCTTATCTCTCTGTGTTAGAAATAACCTTTCAGACACAGGTAGCTTTGCATCCTGTTACCTTGGGCAAAGCTAGAATGGCAAGTTTAAAGCTCTAGAGCAAATCAACAGTGAAACACCACGTCCTCCCACCTGTATCACCTAATAGCTGATGCAATACATATCCTTTCTACTTTCCTGACAGGTTCCTCACCTTTACAATGCAGTTCCATCACATAGTCCAGGAGGTATTCCCTTACATTTACAAATCTCACTTGATTATAAGAATCAAATGAGTAATGTATTTCT	S	DubInformative_2Shared	220.272	116.379	2358	FALSE	q	M
11505	433	37.931	31.707	3	409	1.4826	11505_x1	TGCAGGAAGGGTACCACATGAGGGAAGAAAATGTCTTCACTGTAACTCACAGCGTTGAGATAGCCTGCAATGACAACAAGCTCAGTCTGATGATGCTGTGACACACCGCCCCAGACTATGACGGACCCTACACCTCCAAATCGATTCCGCTCCAGAGTACATGGCTCGGTGTAACGCTCATTCCTTCGATGATAAACGCGAATCCGACCATCACCCCTGGTGAGACAAAACTGTGACTCGTCAGTGAAGAGCACTTTATGCCAGTCCTGTCTGGTCCAGCGATGGTGGGTTTGTGCCCATAGGCGACATAGTTGCCAGTGATGTCTGGTGAGGACCTGCCTTACAACAGGCCTACAAGCCCTCAACATAGGCCTCTCTCAGCCTATTGTGGACAGTCTGAGCACTGATGGAGGGATTGTGCGTTCCTGGTGTAACTCTGGCAGTTGTTGTTGCCATCCTGTACCTGTCCCGCAGGTGTGATGTTCAGATGTACTGATGCTGTGCAGGTGTTGTTACACGTGCTCTGCCACTGTGAGGACAATCAGCTGTCTGTCCTGTCTCTCTGTAGAGCTCTTAGGCGTCGCACTGTAGGGACATTGTAAATTATTGCCCTGGCCACATCTGCAGTCCTC	S	MaleInformative	220.272	116.379	2359	FALSE	q	M
58571	13120	37.931	31.707	3	410	2.9652	58571_x1	TGCAGGGAGATAACGTGGCGGAGCTGGTCCAAGTCTGCTGGGTCTGTCATGGCCAGTTCGTACTATCAAGGCACAAGGCGAGACTCAAATGCAGACACAGGAGGCAGATGGTTGGAGTCTTACAATGTTTAATAATCCGGTCGTGGACAGGCAAAAAGGTCAAAACCAGATCAGAGTCCAGGAGGTACAGAGTGGCAGACAGGCTCGTGGTCAAGGCAGGCAGAATTGTTTAGCAGGCAGGTACAGACTCCAGAAACAGGCAAGGGTGAAAACCGGGAGGACTAGAAAAAGGAGAATAGCAAAAGGAGTATGGGAAGTACACACTGGTTGACTTGACTAAACATACAAGACGAACTGGCACAGAGAGACAGGAAACACAGGCATAAATACACTGGGGGAAATAAGTGACACCTGGAGGGGGTGGAGACAATCACAGGAACAGGTGAAACAGATCAGGGCGTGACAAAAATACTGTAATACAATGTACCAATATTTCTTAAATAATAAAATAAAAAATGTAATAAATAATATCAACTATTAATTTTAATGTCAGTATTTGTGGTCAAATTATATCAGAGATTGAGTCTCAGACTTAGTTCACTGTTGTACATTCCCTTGCTTTGACATACTTCATTCAGCCAAAGTTTCAATCTCAAAGGGCA	S	DubInformative_2Shared	220.272	116.379	2360	FALSE	q	M
35828	7206	37.931	32.404	3	411	6.6717	35828_x1	TGCAGGAATGAAATCGGCGATACACCGAGGTGTGGGGAGAGGACAATCTTCTCAGAGAATCATGGACTTTCCAGTCATGGCACACATCGTCTTGAAGATGTACCTATAGTATCCTTTATTGTTGGTTGCAATTAAAGCATCCCTATTAAGTAATATAAAATGCGTTTGCCGTTCAAAAATCTTTGGAAAGACGGGATGGTCAACCATTCACAAAAAAATGACTAAGAGGAACTGGCTGGGTTTATGGTAAGTAGCCCAATATTGATCAGTTGAATTTGGACAATAATGTGGCATTTTATCAAATCAATGGTGTTGAGAGACTCGTCAGGTGCCATAAGTAAGTTCCTCATTGTGTTCTCCACTCATTTGTCCTATGTGGTGGAGGTGGTGTAAAACGTTCACCCAAAACTAGTAGGTCTTCACCTGCGAGCACCTCAACACTGATAAGTAGAAGCGCTTCAGTGCCACCAAGGAGAAGACGTTTCTGCTGGACTTCCCAGATAAAAGCCGCCATCATCGAACGATCCTCCTCGGCAGCCCAGCTAGGAGGGCGAAGGAGGAGTAGAGATCGTTGCGTAGCTGAGCATGACAC	S	DubInformative_2Shared	220.969	116.379	2361	FALSE	q	M
3446	6836	37.931	32.753	3	412	2.2239	3446_x1	TGCAGGCTCATCCTGACATGACCCTCCAGCATGACAATGCCACCAGCCATACTGCTCGTGCTGTGCGGGATTTCCTACAAGACAGGAATGTCCGTTTTCTGGCATGGCCAGCGAAGAGCCCGGATCTCAATTCCTTTGATCACGTCTGGGACCTGTTGGACATTTACACATGTTAAGTTTGCTGAAAATAAACACAGTTGACAGTGAGAGGACGTTTATTTTTGCTGAGTTTACAAGAATGATCTCAAAGTCCATCAAATAAAAGTAAAAAATAAAATTGTACAAAATAAAAGTAAAAAGAGCAATTATACAGTACCAGTCAAAACCCTAATTCTAGGGTTTTTCTTTATGTTGACTATTTTCTACATTGTAGAATAATAGCAGACATTAAAACTATGAAATAGCACATATGGAAACAGGTAGTAACCAAAAATGTGTTAAACAATATATTTGAGTTTCTTCAAAGTAGCCTCCCTTTGCCTTGATGACAGCTTTGCATTCACTATAGTCATCTGGAATGCATTTCAATTAACAGGTGTGCCTTGTTAAAAGTTAATTGGTGGAATATATTTCATTCTTAATGCGTTTGAGCAAATCAGTTGTGTTGTGACA	S	FemaleInformative	221.318	116.379	2362	FALSE	q	M
40106	8334	37.931	32.753	3	413	2.2239	40106_x1	TGCAGGAAAATTCACAATTACAATAGAGCTTGTGTAGTTCAGGAAAAAAGACATTCATGTTACATGGCAAGGGCCTTAAACCCCTCAAACATTATTACACGATGGGATAGACAATAGGTGTGAGGAGTCTGAGGACAATTAACAAGGATTAACACTATCAAAGTTCACGTTAGTCTGAGCAGTATGAGTGCCTCAATATTCATCATGTCTACATGGTTTTGTACATACAGGACGCAGTATTGCATTACGACTGTTCTCTTGTGTTAGCCACCAACAATGAATGCACTAACAACACAAAGAATAAACCAAGGTGGCATGTTGCCCCTGAAAAACAAACAGAATCGATGTTGTAATCTAAATCGACATTCACCCTGTACTTGTTGTAACTCATCTGCCACAAGCAGCAAAAACAAACCGTAGTGAAGTCTGGTAGGTGTTAGTAGAAATACATGTAGGCAAAATTACTAGCAGTGTAGAAGTGGGTTTGTTGTGAGAATTTTTTATGGTGAACATTAGTGACTGTACAGCAGGGGTCCTCAATTACATTCAGCCTGGGCCAATTTTTCCTTGAGCGGATGGTCGGGGGGCAAGGACAAAGTTATAAATAATTTGTATACTGCAAATTCA	S	FemaleInformative	221.318	116.379	2363	FALSE	q	M
5331	11787	37.931	32.753	3	414	2.2239	5331_x1	TGCAGGTATGTAACAGAGTTTGTAAACCTAGGCAATGTTTCAGCTCTTCGCACTTTCAGAGTACTAAGAGCTTTGAAAACTATTTCAGTTATCCCAGGTAAGGAGTGCCTGCTGCCAGTTGTCAGCCAGCCCCTTCCTTGTGTCATGTTTCCTCCGACTGCTCTCTGTTGTCCTGTCATGGCGTCTGTTTGTGACCTACCCCTTATTACAGATATGTCACAGAGTTTGTGGACCTGGGCAATGTCTCAGCACTGAGAACGTTCAGGGTTCTCCGAGCTTTGAAAACTATATCGGTCATCCCAGGTGAGAGCAAGGTTAAGGGTTAAGGTTTAGGGGCCAAAGGGTGGTAATGTACTACTCACTCCATCAAAGTTTAAGGGTCACTTCACCTTTACGTTTTTATTTAGGTCTGATGGTTTGCCTCTCATGTTGTAATGTGGCCAGTAAAAGCAGTAATCTGAAGCAGTTCCTTGAAATGGAAAGGATTCCCTGCTTTTAGACCTACTATTTTATTTCTTAATTTGTTTATTTCTCCAGAACAGACTTGGGGGTCTAGTCGATTTTGTTTGCATGAGACTGTTTACATCCAGCTTGTGTAATTGCGTTTGTGGTGCTGTCC	S	FemaleInformative	221.318	116.379	2364	FALSE	q	M
76801	17499	37.931	34.495	3	415	4.4478	76801_x1	TGCAGGCAATGCTGTGTGGGAACAGAGCTGGTTGACTGGCAGATGCAGCAGAGCTCCTGTGTTCACTCTCGCATTCAAGCAGTGGGCATGTGGCAGGTGCTGCTGGAGGAAGGAGTTCTCAACCACGGTGAGCCAGAACAGTCCAGTAGACCGTACTAAGAGTAACCTCTCTGTCTGTCTGTCTTGTCTGTGTGCATGTGAAAGCCGGTCCATTTCTAAACCCTCTGTGTTCTCTGTTTGTTGGGGTTGCAGTGGACCAGGAGCTGACCTTCCAGGACAAGTATCTGTTCTACCGTTTCTTGGATGATGAGCAGGATGACGCTCCCCTGCCCACTGAGAAGGAGGCCAGGGAGAGCGATGAGGAGCTGCAGGATACCCTCCTCCTCCTCTCCCAAATAGGCCCTGACGCACACATGCGCATGATCCTGAGGAAACAGTAAGATCCCAGAGATCGCCACCTGCGGGTAGGATGTATGCAGGTCTGGAAAGTTTGGGTTAGGCAAGATAAATAAGACATGTAAGCAAAGTGCAAAGCTGATGCGAAGGTCCTGTTTGAAGTTAATAAGTTTAAAAATGATTTGTTTTATCGGTGCATGTTTCCCCTTCC	S	DubInformative_2Shared	223.06	116.379	2365	FALSE	q	M
52007	11438	37.931	35.54	3	416	8.8956	52007_x1	TGCAGGGATCCAGCATGATGGCTCTAGGTCGGGTCACACGGGCGATGATGGATCTCTGCGTCCCGTCCAATGCCATGGAGCTGATAGTCTGGTTGATGTAGTCACTGTAGTAAATCCTTTTGTTGATCCAGTCATAGGCAATACCATCAGGAGCTCCTAGATCTGCATGGACACAAAACACACCACGTAGAAAAGTATTGCAATAAGCAAATAGCCCAAAAAAGCTGGAACCAGATGATTACAGTATGATGTTGCAATGTAATGGAACATATCCAGTTGTTATGTGTCTTACCAGAAGCCACCACTACTGGAGGCGAGGTGGGAGAGGACAGACTGATGTAGCTAATCTTGCTGCTCCCAGCCCCTGAGCTCTGGGTGAAGTAGATCCTATTGTCTGTGCGGTCAAAGTCCAGGGCCACGGACGTGCGGGGCACGTTGACCACAGGGAAGGGCAGTGCGTGGTCGTCCGGGTCCAGACGCAGACTCCGCATCGTGCTCTCTGTCGTATAGATGAGGTAATCATCCCGCGACACCACACAGCCCGCGTTGTCCGCCCCCAGGTTCCCAAAGGCACAGCCACACTTCTTGCTCTGGCTCCCGGGGAGGGCGAAGCAGAAGTGGGCACAGCCCCCGTTGGTCTGCAGGCAGGGG	S	FemaleInformative	224.105	116.379	2366	FALSE	q	M
72760	16567	37.931	35.54	3	417	9.6369	72760_x1	TGCAGGGCCTGACCAGCGTGGTGGCCATGGACTTTGACCGCTTGGACAGGAGGCTCTATTGGATTGATGTGGGCCGCAGGGTGATTGAGCGAATGTTCTATAACGGCAGTAACAGGGAAGTGGTGGTGAACGGGGTGCTCTATGGGGAGGGCCTGGCGGTCGACTGGGTGGGCAGGAAACTCTACTGGCTGGACAGCTTCCTGGACTGTCTCAAAGTGTCCGAACTGGACGGGCGCTTTGCTAAGAAACTGGCTGAGCACTGTGTGGATGCCGATAATACCTACTGCTTTGAAAACCCCAGGGCGCTCGTTCTGCATCCAAAATATGGGTGAGTAAATCTGCCCCATTAGTCATTATACAGAGAAAAAGTGGTGTGATTGATTCTTGGTTCATTCGATAAAAGAGGTCTTTAGTAACCTAAACTGATTTGGTCCCTGTCAGATATGTCTACTGGACGGATTGGGGTGACAAAGCCTTCATAGGTCGTGTTGGAATGGACGGCACCAACAAGACAGCCATCATCACCACTAAGATCGAGTGGCCTAATGGGGTCACCATTGACTACAGCAATGACAAGCTCTACTGGTCAGATGCACATCTCAACTACATTGAGTAAGACCTTGCTTCTAATTGC	S	DubInformative_2Shared	224.105	116.379	2367	FALSE	q	M
26524	4688	37.931	35.54	3	418	8.1543	26524_x1	TGCAGGGAGGCTCTTGGTAACAAATCTGACATTCTTTGGCTCTGCCAAGAGTCAATTTGTGTGTGTACACCTAGACCTAGCTACCTACATACATCTATTTCTCTTTCCTTGACATGGCTAGAGAGGAATCCACTCTGCAAAGGGATAACCTTATTATTCTCATCTCAATGAATACTGCCCTCTTTTGGATTATCATGGCACCACAGTGGAACACAAAGAAAATCATTAGTAATAGCAAGTATTGTTTCCCCAACTTAAAAACAATCTAACAACACGGAGGGACATTGATGTTCTTTGTGTTTCATTGCAGTTGGATACTCCTCCATCATTGACATCACAACAAGGACAGCTAACTCTGTAAGTATATTGGTCTGTCTATCAATTGACTATATAGGTAAACAGACGTCGCCACCATTATGAAGAATTTTAATTTTCAGAAATTGAGAGGCCAGACTGAAGCACTGTATATCTTGACAAAGACTAACAATACAAGATTTGAGTCCATGTTCACCCATGTGGATCCAGGGAGTCCAAGACTATTTACATCGGTCATTTCTGTTCACAGATATTTATACCTAGAAAACGAGAAATTAAACTTGTGAAAGTTGTGACACTTTTCCAG	S	FemaleInformative	224.105	116.379	2368	FALSE	q	M
57832	12926	37.931	35.54	3	419	5.9304	57832_x1	TGCAGGGGGTAAGACTGGCCAGAAATGCCAAGAATGCTGATACCGTTTCACTCCCTCTGTGATGATAACAAGAGCTCTCACTCATTATCTTCAATAGATATTCAGCATGCGTTGAATGTACACTGTACCGTCATTGATTTAAAAAAAAAATGGGGAATCTATTCTATTTCCATGTTATACAGGTATATGTACTGGACAGACTGGGGGACCAATGCAAAGATTGAACGTGCTACTTTGGGAGGGAACTTCAGGACAGAGATTGTAAACAGCAGTCTAGTGTGGCCCAATGGACTAACCCTGGACTATGAAGAGCAGAGACTGTACTGGGCAGATGCCAGCCTGTAAGACCCTCTTATAATAATTCTACATTCTTCTCACAAATCAATCATTGTCAGATTGTATTCACGATAATGATATATGCTGGTTTTGGTTATCAGACAGAAGATTGAGCGCTGCTCGCTCGCTGGGGCCAATCGGGAGGTCATCGTCAGCACAGCCATTTACCCATTCGCCATGACCATGTATGGCCAGTACATCTACTGGACTGACTGGAACACACGTAGTATCTACCGGGCTAACAAGCACGATGGGTCTGACCAGAGGGTGATGACCCAGAACCTTCCATCCAGGCCCATGGATGTCCAC	S	DubInformative_2Shared	224.105	116.379	2369	FALSE	q	M
68802	15683	37.931	35.889	3	420	5.1891	68802_x1	TGCAGGGGTCCACGCACACTCTCGTGTGAGAGTGAGGTGGAGGGGGAGGTGGGGTGAGAGGGAGACGTAGGATACAGGAATGGAATGGCCAGCTCCATAGACGATTCCTCTATGACGGCAGGGATACTGCTGACTGCTGCCCGTTGCCTTGGCATAGACAGGTCAAAGTGTTTCTCTGGAGCGCTGTTCAGGAACTCGTATTCACTGTCTGTGGAGGGGGGGAACTTGACGCTGAGTCTGGTGAGGGAGTCCACTAGGTCTCTGTCCTCTTGGCTGGCACCACGGGATGCCAGGGATGTGGGCGGGTGCTGGAGGATGACCCCTGGCCTTAAGGCTGAGGGGAAGGGCCTTTCCGCCTGCTCCGCAGTCACGTCTGTACACTGAATGGGCATGGAGAACTGCTGCTCTGTCGAATGGCAAACACAAGGCTTTTATCATACTGTTTATGTAACATAATCGACAGTCACTTGCAACATTGAGATATTAACTTACACTATTGAGTAGCGATTAGTTCAAGTAATGATGAATAATCAGGTAATAATGAATAATGTCGAGAACCTTTTCCCTGTTTAATTTAATCTTCTAATTTCACACAATAAGTATAATAGGAGCC	S	FemaleInformative	224.454	116.379	2370	FALSE	q	M
68556	15616	37.931	35.889	3	421	8.1543	68556_x1	TGCAGGCGGCAGTGCACTGCAGGCTGCCAGCCCAGCCCGCCACAGAGCACAGCACTCATACAGCTAAGTGGCATTCATGCAGTTCCTGGAAGGACAGCATTTTATTAGCATCAATATTATTTAAGTCTTTTCAGATCTGTGCGAGATTTCCAACCCATTATAATTCACACTCAAATGGTAATAAGCGGTGATTGGCGAAGTGGGAAGGATTTAAATCATGCCAAAGTAATGAGAGTGGGATGCTTTACCTGCAAATCACAGTGATTTCAGGGAACACGGTCTGAAAGGATTTTCATTTTGCCGTGCAGTGTGTGGTGTGCATTTTGCCAGCCCTCAGAGGCGATGGGAGTCAGAGTGAGAGGGTGGAAAAATCCCCTGGCCTCTGTCGAAGTCTCAATGCCAGCATTAAGGGAAAGACAGGCAGCTGGTCCTAACATCCCAATGATACTAAAGAGAATTCAATTTTCCCCTTCGCCATCTGCACACCAAACCACAGAGACACACTTATGGGACAGCCTCCTCTCCTATTAGAAAAACTCCCTTGTGTCGGCCATGCCAGTGCTGTCCCAAGACCCTGTCTTTCCTGACCTCT	S	FemaleInformative	224.454	116.379	2371	FALSE	q	M
10755	209	37.931	35.889	3	422	4.4478	10755_x1	TGCAGGCTCATCCTGACATGACCCTCCAGCATGAATGCCACCAGCCATACTGCTCATTTTGTGCGTGATTTCCTGCAAGACAGGAATGTCAGTGTTCTGCCATGGCCATCGAAGAGCCCGGATCTCAATCCCATTGAGCATGTCTGGGACCTGTAGGATCGGAGGGTGAGGGCTAGGGCCATTCCCCCCATAAATGTCCGGGAACTTGCAGGTGCCTTGGTGGAAGAGTGGGGTAACATCTCACAGCAAGAACATTATGTTCATACAAATATTTACACGTTAAGTTTGCTGAAAATAAACACAGTTGACAGTGAGAGGACTTTTCTATTTTTGCTGAGTTTATGTCTACTCGTGCATCATGAATCATGTCAAACATTATGTTGAAGGAATCATCTTCTATGATACCTGATGGGTTTATTAGAATAGAAGGGCAAAGATAAGGCTATGGGATCTGTGTCTCGCTCTCCCCATTTGTTTTGTATGAGAGAGGAACTGACCAATGATCAATGTAACACACTTGTAACTGAGTCTGTTGTTGCGAAACATAATTTCCAACGGTCTTTTATCTCAGTCTGAATACATTGTTTCACTGCTGAGTTGTAGAATTGTTGTAGAAACAGAAAGAAGGATATTGTCAGAGGTC	S	FemaleInformative	224.454	116.379	2372	FALSE	q	M
31125	5956	37.931	35.889	3	423	2.9652	31125_x1	TGCAGGTTGGCTTCTGTATTAAGGTTGGCTTATACACTGTTGCAGTTTTAGACTTGGAGCCTCCGCAGCCTGCATAAGCCTCTGACATCAGCCCACATGGATTGAGGAGAATATATAGGTTCCTGACATAGGGGAGATGCCATCACCTCAAACCTAGCCTCGTCGAGAATCAGGCTTCCCTTGAGAAGTTCCATGCAGAAATCAGTTAATGAGGGGTGGGAACCTGGTGTAAATCAGTGATGCCCTCGCAACAAGTCCACCAATCAAATGCCTTGCTAACCAGATTAGTACCATACGAGTAAGAGTGCGTGAGGACTAAACATTTCAACAAAACAAGCACTGGTGACAGAACATGTAACGTTTGCAGCAGGCTGGTTTACACTACATTTCTCTGTTATTTAGAGATGAGCTGAAGCTTCAGAAAGAGGGGAGAAACAGTTTACAATGCTGGGCATATCAATATTTTTTAAATGTTGATTTTTCTGACGTGATATTTGGCTGTGCAGGCTAGCATGAAAGACAAGAAGTAGCTAGCCACAATGGATGGTCGTTTTGAGAAAAGTCAGCTAACCTTGTAAGCTACAAGATAGTTACATTTCTCTCACGATTATAAAG	S	FemaleInformative	224.454	116.379	2373	FALSE	q	M
28943	5383	37.931	35.889	3	424	6.6717	28943_x1	TGCAGGCTGGCCGAAGTGACCTTTCTCTCCAGCTCCTCCACCTGTTGCAGAACAGCGATGTCCATCTCCATGGCCTGCTCCTCCACACACCAGCTCTCCACTGTCTCCTCGCTCACCCCGTTCTCTTCCAGCTTGGACTCGTCTATCACTGCCGCTGAAGCGAGAGTGGGAGGGAGAGAAAGGGGGAGAGAGAGACAGACAGGTCAATAGGGATAAACGCAGGACCCCCAAAAACACATTGTTTTCTAAAACCAAGTTTACTACAGTTATTGTATCTTGGTAGGTACTGTGAAGTTTGGAAAGGATATTTTCTAATATAGGGATGCAGTGTTTCCCCTGCCATTTTTATTGGGCTCCCCTGCCTAGCTCTGTAGAGATGAGCCATTGTAACCGCATGCATGCAGACAATCTTGAGTTTAGAATATATTTGGCATCGAGGTTACAGAATTCAAAGCTGTAAGACAGCCTCATTCAATTGCGCCAACATGCTGTAAGTGATTATGAACCTAAGGAATGGTGGTAAATACCACGTTAGCTCTGAATGATGTATCTACTCTCTCCCTGCAGTGGGTTGACATTTCAGTGTCATTTTAAAACCGAGGTCATGCATGCTACCAC	S	FemaleInformative	224.454	116.379	2374	FALSE	q	M
44387	9510	37.931	35.889	3	425	5.9304	44387_x1	TGCAGGATCCCTACGCCTCACCTGCTTCCGTCATGGCCATTCCAAAAGCAAATGAGAAGATTCACTTGTTAAATGTCAAGCAATTTCAAAGTGCTGTATGTTTGATAATTAACTTCAGTGAAAGGGGTTGAGCCATTTGAAACAGTTCCAGTACATGACATTTATATTGGCATTTCATCAGACGCTATTATGTACTTTATTTTTTATATTTTTTTACAGCGGTTGGTTTTAAGATCTAGTGTTCATGTTGAGCTAGAATACTCCCATCAGAAGCTTTTTACTTGATAAAGACACGTGGCTCACGGTCTTGGTAAAGTGACCAGATCAGAGCTGATGAATTTTGAGTCTTGAGCATTGACAAATTAGACATTTCCACTGCACATTCTTCTCTTCAGGTTTTCCCTTTCCAGGACAAAGTTCTGACATGATCCTAGAAGCAGAGAACATTCCCAGAATAACCCGCAATTTACTCCCTCTGTGTAATGTCAGAGAAAGTTGACAACTCTATTATGGCCATTGGCCACTACGCTAACAGCTATATACTGTATAATGTCAGGCAGTCGACCCATTAAAATGGCAGATTTTCCACCAGTTTTACTATTGAATATGTCACTGGTGAGAAGGGCCTCATATCAGCCT	S	FemaleInformative	224.454	116.379	2375	FALSE	q	M
30623	5833	37.931	35.889	3	426	4.4478	30623_x1	TGCAGGACACCTTTCATAATACCCAGGAAACCTGATTTAACACCATCAGAAGTGTTAGGTTCTTATTTTTCAGAGTAAATAACTCACAGACTCTAGAGAAGCTTTAACCAAGTTTAATTCTGCCCAAAGGTTCTGTACAGCTGTAATTCAGACAACCCAACATTTCTCCCATCACAGATATATATATCCCACTTAAGACACTCCTCCTTCTATCCAATCCTTACATCGTATGGTTCTACAGGAAAAGAGTAACAGGATACTAAACCCTTATTACTCCCTTCAGGGGATCTGACCTCACCTCCTGACCTCAACCCCTCCTTCACCTAATCCACAGATGTCCATCTGTCTCCCCTATATCAACACGTTGCTCTCCTCCCGTCCACCCAACACATTCCAAAGCCATCTGTCTTTCTACAGGGAACCATTCTTCTTCTCTATAATTTATTTCATATCTTAATAATGTTCCAAATGTCGAATCCAACAGTAGATACTATCTCTCATGTACTTTTTAAACCAGTTACATACAGCCTGGTCTAGGCCAATTGAGGGAAGCCTCTGAATTAGCAGTGTGTAATCAACAGTATCAAAAGCCTTTGACAGGTCAAGGAAGAGGGCAGCAC	S	FemaleInformative	224.454	116.379	2376	FALSE	q	M
13133	926	37.931	35.889	3	427	6.6717	13133_x1	TGCAGGCTCATCCTGACATGACCCTCCAGCATGACAATGCCAACAGCTATACTGCTCGTTCTGCGCATGATTTCCTGCAAGACAGGAATGTCAGCGTTCTGCCATGGCCAGCGAAGAGCCCGGATTTCAATACCATTGAGCACGTCTGGGACCTGTTGGATAGGAGGGTGAGGGCTAGGGCCATTCCCCCCAGAAATGTCTGGGAACTTGCAGGTGCCTTGGTAGAAGAGTGGGGTAACATCTCACAGCAAGACCTGGCAAATCTGGTGCAGTCCACGAGGAGGAGATGCACTGCAGTACTTAATGCAGCTGGTGATACAGATACAGACTTTTGATTTTGACCCCCCCTTTGTTCAGGGAGACATTATTCAATTTCTGTTAGTCACATGTTCAGTTCATGTCTCAGTTGTTGAATCTTATGTTCATACAAATATTTACACATGTTAAGTTTGCTGAAAATAAACGCAGTTGACAGTGAGAGGACGTTTCTTTTTGTGCCGCGTTTATATTCTCAGAAGATTAAGAGAACGGCTCTGTCTGTCTGTGTGTAACACAGGAGACTGCTGAGGAAAGGGCAG	S	FemaleInformative	224.454	116.379	2377	FALSE	q	M
26801	4779	37.931	35.889	3	428	2.9652	26801_x1	TGCAGGACTTGCTTTTTGGAGTGTGGTGTCAAAAAAGCAGAGCATCTCTTTATTACGGCTAGACCTCTCCCCATCTGTGCAACCATTGAATCTATATGTTTTGACCATGACAGTTTACATTCTAAGGTAACGCCAAGTAATTTAGTCTCCTCAATTTGTTCAACAGCCACACCATTCATTACCAGATTCAGCTGAGGTCTAGCACTTAAGGAGTGATTTGTACCAAATACAATGCTCTTAGTTTTAGAGATGTTCAGTAACAGTTTATTACTGGCCACCCATTCCAAAACTGACTGCAACTCTTTGTTAAGGATTTCAGTGACTTCTTTAGCTGTGGTTGCTGATGCGTATATGGTTGAATCATCATCAGCATACATGGACACACATGCTTTGTTTTAATGCCAGTGGCAGGTCATTGGTAAAAATAGAAAAGAGTAGAGGGCCTAGAGAGCAATTTCATAAATTCATAAAATGCAGCGTCTGGATGCTCCTCGTTAATCACATCAGACCAACAAATATTTTTAACATCATCCACATAAGAGTCACAGCAAAATCTTTTGTATGATCTCTTATACACAATTTTAGGCCCAGTTGTTGGAACTTTGGCTTTCCTGGTTATAGCCACTATATTGGGATCTCTGCATCCAATGGGTA	S	FemaleInformative	224.454	116.379	2378	FALSE	q	M
18739	2497	37.931	35.889	3	429	5.1891	18739_x1	TGCAGGCCCACCCACGGCTGCTCAGTCATGTGAAATCCATAGATAAGGGCCTAATGAATTTATTTCAATGGACTGATTTCCTTGTATAAACTGTAACTCAGTAAACATGTGGAAAAACTTTGTTCAGTATAGTATACCAGTCAACTGTCTATCCTGCCCTCCATCCATAGTGACAGTTGGATCGTTTGTCCAGATCTGCAATGTGTTAACTAGCAATCATACCACGCATAAAATTATTCAAATCTGCACCAATTTTCTATATAAAATCCACAAGAGAGAAATAGCTGATAGGCAGGACCAGGTCCGTCATTACACATGATAGAAGAGTGCAGAGACACAGCTCAAAAAGCTCCCTTATTGATCTTGTTAAGGGACAATACAATTATCCCACAACACCACAATCCAATGAATAATTGCATTATTGTTTTCAAGTGAGCATAATTCTACTCTAGGCTGTAATATGCAGTGAAAATGTAACTTGAATAATAGAGCAAAAGCCCTGTTATTTAAATGTTTCATTCCATTTGGATCAGTTGTGGGTCCACTCTCGATAGATTATAGAAAGGCACAGTGGCAAACCAGTCTGGTTCTATTTTTACTTCTAATACTGATGAGCTGTCTGTT	S	MaleInformative	224.454	116.379	2379	FALSE	q	M
81511	18618	37.931	35.889	3	430	7.413	81511_x1	TGCAGGCAGGAGGCCGCTCCTCGGGGGCCAAGTCCCAGTACGCCCCCTCCAGCCCCCTGCCCAGCCGACACATGTCCAGCATGCTGAAGCCAGGGGGTCTGGGCATAGACATCAGCCCTCTACCGCCCCCTAACGACGAGCCCGTCAACGGGGAGCAACGCCTGTCTATGGCTGCTGCCTCCCAGAACATGGCTATGGGCCACCACTGCGAAAGGGACAGCGAATCCCTACACTCTGCCCGGGCCTCCTACTCCTCCCAGGACCGTCTGTCTACCTACTCGGTGTCCTCCCTGGACGCTCAGACCTCAGGGTCTCCCCAGGACCCCCTCAATGCTGCAGGGCCAGGCCAGGAGCGGAGGAAGGAGTGTGGGGGTAACGGGATCTCCCAGGCACTCTCCCAGGGGGGAGACGGCAACATCAAGGTGTCCAGCTCCACCAGCTCCCTGGCCTCCAGCAGTAGTCTATCGGAGAGCAGCAAGCTGCAGGGCCCTGACGTACGCACCAAGACCACCACAGACAAGGCCAAGCAGGGCCAGGGAGGCACGAGCGAGTGGAAACCCAGGCCCTTCATGGGCATCATGGACAAGAAGGCACGCTTTCTTCAGCAGCAGCAGCAAATGCAGCGGGAATTACTGCAGCAGGAACAACTGCAGCGAGAACAACTGCAGCG	S	MaleInformative	224.454	116.379	2380	FALSE	q	M
71429	16278	37.931	35.889	3	431	2.9652	71429_x1	TGCAGGAGCTGCTGAGTCATCAGGCTGCCGAGCTGGGAGACAGGAGGTGGAATCTGTGTCTGAGCTGGCGCTGGCATAGTTACCATGGCACAAATAGCCCCAGAGGATCCACAGGGAGAGCTGGGCAGAGCAAGGCACAGCTGACCCAGTCTTGGCCTGCTCCGGGGCCCATGCCTCCCCTCACATGTCCCCATCCCACTCAGAGAGGAGCGTGACACCAGGAACACGCAGATGGCCCGCTCCGAGGTAGATATGGGTGTGACACAGACAGCGCTGGGGGCAAACTAGCCCCCTGCGAGCTCACCTTGCATTTACACAGCAGACTCACACAGCACATTGAATCAAACACGCCACCAATCGCTGCTCACAGCCAAACAGCCAAGTGCATCAGAGTGAACAAAGTAAAGCAGACATAGATTTGCAGTGTTTATTCGGTTGTTCACTAGACCTGTCTGGAAACTCCACAGAGAGAGCTGAGAATAGTCAGAGTTAAAGATAGGCGTGGCGTACGACAAATAGAAATACTATAGGTTATATGAGAAACAGGAGTATCTCATAACTGCACAACAGATTGCATATATGCCATATACAAAACTAAAAACAATTCAAATTGGAAAAAAATGTGCCAATTTC	S	FemaleInformative	224.454	116.379	2381	FALSE	q	M
4563	9834	37.931	35.889	3	432	4.4478	4563_x1	TGCAGGCTGGGAGAGCTTTACGAGCTGCCAGAGAGCTGCCCCTCACATCTTACCTCCCCTCAGTCCCCATGTCCTCTGTCCTCCTCACCCTGTCCTGACTAACTCAACATCTCTCTCTTTCTCCTCGCACGGTTTAAATGCCAGGCATTTAAAAGGAGGATAGAATCTTAGCAAGGACCATGGATAAAGAGGAGGCTGTACCGAACAGAAGAGAAAACACTACATCGAATCATACCAGTGGTTTGTGAAACGCATGGGATATTTCCCTCAAATGGGAATGGACTTGCATATAAACGTTCATAAATTAGTCATTGTTAAACATAAACCAAGAATAACATACAGAACATCATCCAAAGCCATGGAGTGAACTGTCGAGATCTCTCCTTTAGAGTCCTTGAGGCTGCGCTGCTGCTGCTACAGTCAGGACCCTTGATGCATGCTTACCTTTCCTTATCGCCCTCAGCTTGCTCTGCCATGCGTCTCCTCAGCTCTGTCAGTCTCTGCTGACCTCTACTCTCCAGCTCCTCTCTCTTCCTCTGTTCCTCTGTATCTTGGGTGAACCTGTGGTGCGCAAAGAAACAAACATTCCCAACACAAAGTGACTCAAAAGTTTAC	S	FemaleInformative	224.454	116.379	2382	FALSE	q	M
76782	17492	37.931	37.282	3	433	1.4826	76782_x1	TGCAGGGAGAGAGAGAGAGAGAGAAATAGATCACAGTGCTTTGTTGTTCAATGCTCAAACAATGCGTCACCTTATCCAATCGGAATCGATAAGAAACGAGTACATACTTATTGATTTGGTGTGACTCATTGCTGGGTGGGTTTCTTGGTCATTGACGTTGCACATGCTGATTGGCTGCTCTATACTAGGCAAACCGCCAAATATTTTGGTCAGATTGTGCAGATATTGAGTTGGAATAGAGTGAGCTTTTTTCCTGTCTGTTTTGCCTCGTGATCATTTGCTGGCCTCCATCCATTTTTGGTTGATTCTGATCCCACAGATGGTCAGTTCCTTGCATCCATACCCCTGTCTATGAATTTCAGATTGGTTACATTTCTCCAGCCACCGTATCCCTCAGCTGTTAACCCCCCCCCCAAAAAAAAATTATTATTTAATTTTTAGGAGAGCCGAGAGTGTCACGTTGACTGAAGAATTATTTAAAGTCATGTCCGTCCCTGCCCTTGACATTTCCTAAGTGAGTCTATGTAACACACTGTCATTGTTAGAATCTTAATATCACAAACAGAATTTGGGTTGTAAGC	S	FemaleInformative	225.847	116.379	2383	FALSE	q	M
83240	19009	37.931	37.282	3	434	1.4826	83240_x1	TGCAGGAAAACACACATCCGATCAGTTACAAGGTTGTTGTTGTTATTTTTTACATGTGTGTAGTCTTTTTCTGCCACCACACATTTATTTGTTTTATGAGCGATTCCACAGCAAATGTTTTCTTTGTTCAATATGAATGAATGAATATTAGTCTAGTTGCTTAATAATCTTTCTTCAATCATCTCTCTCCATGTAATACTGCTCTCCTTAACTTTTATACTCTTAGTGTAAGAATTGTTTTTTTCTTTTTTTTTTTGCTGTGTGTGGAATGGGTTTAGGTGTTTCCTCCCCGAGTGTGACGCATGTTCCTTCCCCCACTCCCCCTCCAGACAAGCCAGTGCCGCATGCCCACTCTGCCTTTGAGAATGGCCTGACCCAACTCACAGTCCAGGGTGCACTGCCAGAGGACGAAGGCCAGTACGCATGTGTCGCTGAGAACAGCCATGGGAGAGCGGTGTGCACTTCCAGAGTCATCGTCAAAGGTGGGCTTGGGAGCCTCTACAGTGACCGTATGTATCAAGCTTCTCAGAGTGGGTTCAGCTCCTCCCTGTCCATATGCTGTTCATTAAGATCCAAAAGTTATAACTGATCATGACCCGTACTCTG	S	FemaleInformative	225.847	116.379	2384	FALSE	q	M
1710	2059	37.931	37.282	3	435	4.4478	1710_x1	TGCAGGTGAGATTTGTGGGAAATGCTATTTCCTTTATTTGCAGCAGGTAAATGTAGGAAATTCACAACACCTGATTTGTTCTGGAAAATGAATGGGAGAGAGAGCGAGAGCATATAAGTAGTGAAAGACAACCTAGCACATCGATGAAAGTTGTTGATCACAATAAAACGCTAATTTTTCTCTGATTACCGAGTTGAGAGCGCCAAACTTCTTGATGCACCCATCCCGTTAGCGGGATCATTATCGTCAACATCCGCTGAATTGCAGAGCGCCAAATTCAAATTAAATTACTAAAAATATTTAATTTTCATGAAATCACAAGTGCAATATAGCAAAACAGTTTAGCTTGTTGTTAATCCACCTGGCGTGTCAGATTTCAAAAAAGCTTTTTGGCGAAAGCATACCAAGCGTTTATGTAAGGACATCTCTCTCAGTAGAGAAAACATTACAAACAGCTAGCAGCCAAGTAGATTGGTCACGAAAATCAGAAAAGCAATAAAAATGAATTGCTTACCTTTGATGATCTTCGGATGTTTGCACTCACGAGACTCCCAGTTACACAATAAATGTTCCTTCTGTTCCATAAAGATTATTTTTATATCCAAAATACCT	S	FemaleInformative	225.847	116.379	2385	FALSE	q	M
70439	16044	37.931	39.024	3	436	7.413	70439_x1	TGCAGGTTAAGGTACAGTACATCCTTTTATAGCACTGTATCCATGTGGTATGTAGTGAAGAAGGAATCTATCTGCAATGGAGAAAGACGACGCTGAATAAAGTGCTCCTTCCGCATGGACGCGCAATCGACTGTCTTATTTCCTCCCAGGGTTGGATGTATCCGGAGCCCCAGTCAGAGAGAGAGGACCTGGTCTACCATGAACACAAGCCCTTCACTAAGCTGCTTCTAGCAGGAGAGGAGCAGCTTGCAGGGGAGGAGGCGGCCAAAGGCGGCTGCAGCCTGGTGCGGCGCGTCAACAACCCCCTAGATATAGCTGTAACACGGCTAGCCGAGCTGGAGAGGAACATCGAGCGAAGGTACCTGAAGAGCCCTTTAAGTCCCACCATTCAGGTCAAACTGGATAATGGTGCTGGGTACATTCACTGTCCCTGCTCCCACACCATCTAGTAGTGTTGATGGTGAAGGGTAGGGTCATCCAGATTCCCATTTGAACACTTCTTTGGGCTTTCCTCTGCTTCACTGGGGCCTATTTCGGTTGTCTGTTTCTCTCTCCCTTTTTGCTGCTGTGTGCATTGTGGTTTTTCTTCATTTGTGAAGTCCCTTAATGTAAGTGGTTGCATCTGTCTCTTTGGAAGCCGGTCTGTACTGTAGCTCTGC	S	FemaleInformative	227.589	116.379	2386	FALSE	q	M
38126	7810	37.931	41.812	3	437	1.4826	38126_x1	TGCAGGCCTGAGTTTACACAGACAGGCAGCTAGCTAGCTCGGTGTTAAATTGATCCTGGATGGGTCTCCCGAGTGGCGCAGCGTTCTATCGCAGTGCTTGCTTTGCCACTAGAGAACCTGGTTCGGGTCTAGGCTCTGTCGCAGCCGGCCGCGACCGGGAGACCAATTGGAAGGCGCACAATTGACCCAGGGTCGTCCGGGTTGAGGGAGAGTTTTGCCGGCAGGGATATATCTGTCCCATCGTCCACTAGCGACTCCCGTGGTGGCCCGGGCGCAAATGCACGCTGCCACGGTCGCCAGGTGTATGGCGTTTCCTTCGACACATTGGTGCAGCTGGCTGCCGGGTTAAATGGGTCGTCGTGTCAAGAAGCAGTGCGGCTTGGCTGGGTCGTGTTTCAGAGGACGCACGGCTCTCGACCTTCGCCTCTCCCGAGTCCGTACGGGAGTTGCAGCGATGGGACAGGAACGTAACTACCAATTGGATACCACGAAATTGTGGAGAAAGTTTTGTAACTACAGCGCACAACATGATTCAATGCACCAGTAAATAAATCGGCACAATCACATTTTGGAGCTCAAATTGAGATCATGTATACTGTGCTAATGACGACACAAAAAGAGAGTAACGGAGAGGAATGTACAATATGCCATATTTAT	S	DubInformative_2Shared	230.377	116.379	2387	FALSE	q	M
61602	13878	37.931	42.509	3	438	2.9652	61602_x1	TGCAGGCCTTGACTGGACTGGAAGTCTCCCTGTCTCTGGAGCTCAAGGCATTGTCTTTACTGAGCAGCTGAGAGGAGTGATGACGTCACAGCGTGGGCTGCTACACACGCTTCGGTCCAGTTTTATATGGTGGTGGTGCAGCCTTCACACCAGCTGTCTGTCTGTTTCCCTGTCCAAATGGACAGTTAAAAACACACTCCCAATGTTACTTTTAAGATCTGGAACGTCAACTATGCGCTTGATATGGCTGCTTTGTTGTTGAGACTACGCCATGCTGTATCACTCCCGCACAGCAAATCAGATTTGATCGCTGCAGTTAAGATATGTAACCGTACCACACACAGACTTTGCATAACATCTATCAACTCGTAATGACACAAGCCACTTGCAGTATGTTTTACAGGCGCGTGCATTGAAAGCACCCTATGTTTACAGCTTCCGTTTATAGCTCAGCATTGTCTACATTGCGGGCAGGCTGATATTGGAGAAGTCATCAGAGAGTCAGCCAGCCCAGCCTCCATTAATCCCTGCAGACCAGACCAGGCCAGACTGACTGGTGTTGCAGCAGACACACATGCCAGACCAGCAGGCCTGTGCAGCGGAGCGGCCAGGCAAGGGCTCTCCACTCTTTAG	S	DubInformative_2Shared	231.074	116.379	2388	FALSE	q	M
4150	8719	37.931	43.206	3	439	7.413	4150_x1	TGCAGGCGGCCAACCTGGACATCAAGCAGGTGTGGGTCCAACATGTCAGCCAGGTCCTGGATGCCCAGAGCAACTTCCTGTCTGGTGAGAGAACTTCCTGTCTGACATACGCCTCTAACTTCATTAGCTAAATCTAGGGTTGCAAGATTCCGGTAATTTTCCCAAGATCCCCAGATGTTTTTCCAGAAATCCTAGTAGGAGGATTCCGGATTCCATGCTTATTCGCTCCTGATTCAAATAATCTTCTAACTAAGATTTCTGGAAAACCTGGGAAATTAATTTTTCAACCCTAGCGTTATTGTCAATAGTTAGATCAAAAGCCATTTAGTCATAACTACAGCCTCAACACTAGAGTTATACTATTTTCACCTCTATCATGGTCCTCATTCGTCTAACACAGAATACGCACATGTGGCTTTTCGTTTATTGATTGTGTGTAACATTGGACTATCACCACAGCCCTGCAGTCTCCCATTGAGTACCACAAGGAGAAGGGTTGTTCCCAATCCCTCACCAGAAACCCGTCGGGCAGTCGGCCCCCCAGTTCCAACAGCAGGCCCCTCTCCTCCTCCTCTGTGGGGGCAGAGAAGCCCCCCCTGGCAGGACCGGGAAGGACTCCAACTCCTCTCAAA	S	DubInformative_2Shared	231.771	116.379	2389	FALSE	q	M
67672	15389	37.931	43.206	3	440	8.1543	67672_x1	TGCAGGCTTATCCTGAAATGACCCTCCAGCATGACAATGGCACCAGCCATACTGCTCGTTCTGTGTGTGATTTACAGCAAGACCTCAAGATCTCAATCCCATTGAGCACGTCTGGGACCTGTTGGATTGGAGGGTGAGGGCTAGGGCCATTCCCCCCAGAAATGTCCGGGAACTTGCATGTGCCTTGGTGGAACAGTGGGGTAACATCTCACAGCAAGAACTGGCAAATCTGGTGCAGTGCATGAGGAGGCGATGCACTGCTAAACTTAATGCAGCTGGTGGCCACACCAGTTGCTGACTGTTACTTTTGATTTTGACCCCCCCTTTGTTCAGGGACGCATTATTCAATTTCTGTTAGTCACATGTCTGTGGAACTTGTTCAGTTTATGTCTCAGTTGTTGAATCTTGTTATATTTATACAAATTAAGTTTGCTGAAAATAAAGGCAGATGACAGTGAGAGGACGTGTCTTTTTCCCCCTGAGATGTATAGATATATACACATACATACATGCATATACACACACACCGGACAATTTACATTGACCCCCCCCCGTACACTGCTGCTACTCACTGTTTGTTTGTTACCTATGCAGTCACTTTGCCCCCACCTACATGTACAGATTACCTCAACTAGCCTGTACCCCTGCACATTGACTCGGTACCGGTGTCCCCTGAACATAGCCTCATTATTCTTATTGTGTTACTTTTTATTATTACTTTTT	S	FemaleInformative	231.771	116.379	2390	FALSE	q	M
20059	2876	37.931	43.206	3	441	4.4478	20059_x1	TGCAGGGGTGGATAATTCCTTAATCCCCCGACAATCCACTAGCATTTAGGGTGTAGGATTACAGGTGGGAATGCAGAATATTGGTGATGACCTTGGTAAACACTGACAGGATACACTTTTTTATTAATATTGCTGAAGTCGGTCGAGATTTTATTATTTAAATTACCCCAGCCATTATCACCTTGGCTGCTGTAGGTTAATTCACCTCCGTCAATCTACAAACGCATAGCCTATTAGCTACACATTTGTAATGTTATACCCCTGAAAGATGGTAAATATGAGAAATGATTCACACTGGCATGTAGCTACTCTTCAGTCAGTTGTAATGATGAATTGCATAAAATCCTCAACTCTTTACATACATATCTCTTTTGTCAAATTACATAGCGTTCACATTTGTATTCCTAGGCATTACTAATTAATGGAGTACACAGATTATTGTATTATCACATTCACATGAACTGTTAGAATATGACTTACATATCTGTAATATATTTTATAAAAAATAAAAAAATACATATTTGTTTTTAGTTGAACCTTTATTTAACTAGGCAAATCCGTTAAGAATAAATTGTTATTTACAATGACGGCCTACCCCGGCCAAACCGCTGCGTCACTCGGGAGCTC	S	DubInformative_2Shared	231.771	116.379	2391	FALSE	q	M
42421	8979	37.931	44.251	3	442	9.6369	42421_x1	TGCAGGTGTAATGCATTATGATGCGGTTATAATGCACTGTAAGACTTATCGTGAGCATATAGGCTTAAAATGGGCAATTTGGGATTTGAAAAACAGCATAGCGATCACCACCTTTTTGTTATATTCTTCAATAATCAATGGCTATACTGCATTAATTTGAAAGTCTAAAAATGTACATACAAATCCCAGATTGCCCCTTTAAAGTGTTACCAAAGTTATCCCCCCCCCCGCTGTCATATTAGATGTGCTTGTGTCCCTCAGATCAGGCGGACAGGAACACAGAGCGGATGGAACAGGAAGTGGCCCGACTGCAGGAGGTTCTCAACAACCTGGACTTTAAGAGGAAGGTGTGGGGACACTGTAACATACATACATTTAGATAAACCAGCTATGTTTGTCAGCTGCACCTTTTTACTCTCTATGGCTGTAAACAGTCAAAGCCCTTATCTGGGAGTGAATATGCATTTATTTGAATTGGTGCCACCATTTGCCATTTATAACTGTGTTAGGTACTTATGCAATTGCTGTCTGATGCAGTTTAAGTCTATACAACTCTATGAATATTTATCTACATTATATAGATACGATTGTTAGACTTTCCTTTTTTGGGGCCTGCGACATG	S	FemaleInformative	232.816	116.379	2392	TRUE	c	M
61168	13772	37.931	44.251	3	443	5.1891	61168_x1	TGCAGGAGTGAGTCACTGCTTTGATGTTTGCAGAGAATGACAGGGTGTTGTCCAGGGTCACGCCAAGGTTCTTTGCGCTCTGGGAGGGGACACTGTCGAGTTGATGGATTGTTCTTGGAGCGGGCAGGCCTTTCCCTTGTCGAGGTTGAGCTGGAGGTGGTGGGCCGACATCCAAGCTGAGATATCTGCCAGGCACGCAGAGATGCGTGTCGCTACCTGGGTGTCGGAAGGGGGCGAAGGAGAAAAGTAATTGAATGCCATCCGCATAGCAATGATAGCAGAGACAATGTGAGGATATGATGGAGCCGAGTGACTTGGTGTATAGGGGAAGAGGAGAGGGCCTAGAACCGAGCCCAGGGGGACACCAGTAGTGAGACCACGTGATGCAGACTAGGGTTGGGCGGTATCTAGATTTTCATATTGTCATACCTTCCTTCTCTCATACCGGGATATAGGGTATTACCGGCTTAGTAGACAATGGGGCGCCAAAAAAAGCCCATTGGGCATCTATTGCCAAAATGCTTACAAAATTAGCACAAGTAAGACACATTTCCATGGAGGCTGCTAGCGAAATATGCTAACAAGCGCAAACAAAAATTAACAAATTGCAGAGACAGGCAATCCAGCTCATAAAGTTATACATTTATACAGCCAAATGTCATTTTTG	S	DubInformative_2Shared	232.816	116.379	2393	TRUE	c	M
31431	6049	37.931	44.251	3	444	4.4478	31431_x1	TGCAGGTCCTGATTGGCTCGCTCTGACTGGCGGTTGGACTGGGGGGGAAACTGGAGGACAGGCTGGCAGACGACCCAATGAGGGTGCAGAATGCCTTCCAGAACTGGGACGAGAACTGAGGACCGCAATCGGAGACCATGTCCACCGGAAGTCTATGGATCCGGAAGACGTGCTGCATCATGAACTGGGCCATCTCCTTGCCTAAGGGTAACTTGGGAAGGTGAATGAAATGAATGAAACCGCCGTTAAACCCCATTGAAGAAGATTCCTTCAATTGTTCCGCTTTTCATCTAAGTGTGAACCGGAACAATTCACGCTACTAAAACAAACAACGGAAACATGAGACTTATTTGCGCCAACCAAACTCTCTCTTAGTAGTAGAGTGTACTCTCCTCTTGGACGTTGTGTGCTGAAGTTTGTATGGTTCACATACATTTCCTAATCGCAAATCATGAGATATTCCTCAAATTGCTTGGGCTGGTTATAACAATAAGTAAGATGGCTTATGCCACCAAAACGACGAAGGGTAACAAGCCGTTCATGGTTAGAAGGGAGCTTTTGTCAAATTAACGTCAGATTTGACGTTTCATAGCAGGTTAGGAGAATTTCCACAGCAGCCTTGTTTATTAACGT	S	FemaleInformative	232.816	116.379	2394	TRUE	c	M
3184	6150	37.931	44.251	3	445	5.9304	3184_x1	TGCAGGGCGTCAACCAAAAGGGGAGGGATTTTGAAAGCTATTGTTATCATTTAAAACGATAGCAACCAGATCACAGAAACACAGTGTAGTGTCTTAACACTTAGTACTTTTTTATATAATAAGAAAGACTCTGAAAACAAGTAATTGAACTGGAGCTTCACATTTACTCAAATGAGTTAGTACCAGAATAACATAGAACAACACTGCGCATGACCAAGGGTGCTCCATCCTTAAAGGGGACATCAGTAATTAACAGAACATAACATTCCTTCTCTTATACAATCAGAGTTACTTTTACCAAACCACAACTGAAACATTTCCCAGAAATTGTTGTAGTTATTTTGCATCTTTTAATTTGAACAGTTCATTTTTATTTGTTTGTTTATAAGTCTAGTCTGTCTGGTGGGCGGTGCCTTCGTTCTGGGTAGCGCCTCGGATTGTCTGGAGGCTCCTGAACATCCTCAGTGTGTGCTTGTTCCATTATAGCTTCTGCTTCATCAACACGTTCCACCACCTTCATCAACACGTTCCCTTCTTTCAGCCTGGGGTCTCTACTGCCCCACCATCCTCT	S	FemaleInformative	232.816	116.379	2395	TRUE	c	M
24290	4062	37.931	44.251	3	446	5.9304	24290_x1	TGCAGGGACACGGTGGCAACCAGCGTTTCCCTGGCGACGGTCCGTTTCCATGACCTCTTGGGCCAGTTGGACAACCAGTACAGCCGCTTCGCCCTGGAGAACAACTTCCTGTTGCAACACAATGTACGCAAGATTAAACGCAAACTGCAGGTAAGGCCAGGGTGGAATGTGGATTGAGGTTTGACATTAATTTACAAGGTATAAACACTCAGTCATTGGCTATTGAGTATTAATCCATAAAACTGGTGCTTTGATTCTAAGAGTTCTGGTCTGGAGATGCTGTTTTATTGTCAGATCAGGGCCAATCAGGATCGAGGGTATCAACAATGTTTCATGCTGATGTAATGACACTAATTACATGACCAAAAGTTTGTGGACACCTGCTCGTCGAACATCTCATTTAAAAATCATGGGCATTAATATGGAGTTGGTCCCCCCTTTGCTGCAATAACCTCCTCCACTCTTCTGGGAAGGCTTTCCACTAGATGTTAGAACATTGCTGCGGGGACTTGCTTCCATTCAGCCACGAGCATTAGTGAGGTCGGGCAATTAGGCCTGGCTTGCAGTCGGCGTTCCAATTCATCTCAAAGGTGTTCAATA	S	DubInformative_2Shared	232.816	116.379	2396	TRUE	c	M
69357	15805	37.931	44.251	3	447	6.6717	69357_x1	TGCAGGTCAACTGAGGAGGACCAGTCACCTCGACGAATAGCACGAGACAGCACGTCGAACATAAGCATGAACGTGAAATTCATCAGATAGCTGTTGAGGACACGTGGGTCCAATAGTTAGAAGATAGTGCATCTCTAGCATCAAATCGGCCTGGTAAACCAACGTTCAACGCCTGCACAGAACGTGCGGCAGACAAGTAGACATTTTGGTCGATGGGGTCAAAGAAGTAGTCTGTCTTACCAGGGAGAGAAGTGCCATGTTCATGTCCTTGACACTAATGATGGCAAACAGTGTTTGGCCCAATTGAGTTTGGCTTCCACCATGTAAACTGGAAGAGCAGGGAGTTGTTGCTCGCCTGGGGCGGTGCGTCCTTCTCTGCACTGCCACATCCCACTGGTTCGGGCCAATCAATACCGAGTCTGGTCACTGCCCTCTTTAGAACGAGGGGAGCCTGTCCCTCATTCGCCACTTGACCTGTCTGTCTCCGACAGCCGTGTATGATTAGTTAGTCAAGCTACAGTACTTAGAGTTTCTGGTGAATCCTACTGTGAGATATCGAAACGGACAATTGAAAGAGAACATTTTTGTATACGAGACCATTTCTGCTTAGTAGACCATGACATTAGGTTTGTGTTAGGTACGTAAAATTACAATATT	S	FemaleInformative	232.816	116.379	2397	TRUE	c	M
54878	12209	37.931	44.251	3	448	5.9304	54878_x1	TGCAGGAAGCTCCTGAACTTCATCTCTAGCACACTGTCAGCTACACTTCACCAGCGCGATCTGTGCCCTAGCCATGAATTTGTCCCCTTTTTCTGTCTAGCCATCCACTGACTACACTAGTTAGCAGAATATTTAAAAAATAATTTTGTTTTACTTAGCCTCAATAATTGTTTGTACAGGATGTTGACTTTGTTGTCTATTTCAGACCTTATGGCATAAGAGCATTAAAAGGGTAAGTCTGCCATGTTGAGAAGTGCAGCTATAGTGAAAGACAATTTACTGGTTTGGTGTGGGCCAGCATGAGAGATACAGTTTATCCTGTGTCAGTGAGTGTAGCTATTAAGTTAAGTTTGAGCATCTTAGCAATACAATGTCTTCTATACAGCTGTCAACATTCTACAAGGAAAGAGCCAATGAATCAGTGGTATAATCATTAACCAGATTACCCCGGATACCAGAATTTGATGAGTGATAACTCAGTTTTAGAATGAATCTAAAAACCTATTGACATTCAAAATAGACTTTGTTTAGACATTCAGCCTGTATTATAGTTTTATAACCAGAGACAAATCTTCAAAGGCACA	S	DubInformative_2Shared	232.816	116.379	2398	TRUE	c	M
18798	2509	37.931	44.251	3	449	5.9304	18798_x1	TGCAGGTTGGTTGTTGCCATATGATAACTGATATCGTTACCGAAATTGATTTTTCAAAATAAATAAATCGGAAGAACAAGCATGAGTCTCTTGTAGAAAGTAAAAGTAAAAAACGGTTGTTTGCAATAGCCTTACGTTTGAGTAAATTACAAATACCCCTGACATTAATTGAACAAAGAGATAAAGACATAAACTTCAGCCAACAACCTTGTTATGTTAATTTGTATTTTTTAAATTTAATTTTACCTTTATTTAACTAGGCAAGTCAGTTAAGAAAAAATTCTTATTTTCAATGACGGCCTAGGAACAGTGGGTTAACTGCCTGTTCAGGGGCAGAACGACAGCTCGGGGATTTGAACTTGCAACTAATATAATATTTTCCTAAGGATATGTAACTCAAAAGGATTTCCATCCCATTATTAATCTCTCCAACAAGAAACGAACAAATACTGGTCATAAAGTTAACAAAGTATTCTTACTCCCACAAGGGGAAGACATTGTGTAGACTTTACAATAAGTAGTTATTCACCCATAGTTAGTCTTAAGTTTACCAGTTCTCAGGTCAGCC	S	FemaleInformative	232.816	116.379	2399	TRUE	c	M
21685	3334	37.931	44.251	3	450	5.9304	21685_x1	TGCAGGAGGATGGCCAGACCATCTGGTACAAGTCCAGGTGGGCAGGGACAGGCCACTCCACCTGTGAGTACTGCAAGTGTGTGGGTTTGGGTGGGTGGAGGAAGCAGGGAGGAGACAGTATAAGAATTGACCAGACTGTAGATAAAAAGTTGAATGAACGGCCATAGTATTTCTCTCGTGAAAAAAGAATGAGGCATACAATCATCTATTGAGAAATCACTTTAGCATAGAAAAAGCCTGAGTATGTCTTCACATGATGCCTAATGTTCTCTCTTAGTCTCTGTGGCTGACGTGGATGTGGTGCGCGAGGGTCACCAGTCGGAGATCCTGCTAAGTATCGCTGATGAGTTCCCTGCTGACCTCTGTTTCACCCTGGTGTTCCGTGGTCGCCGCAGCAACTTGGACCTGGTGGCGGAGTCGCCGTCCGAGGCGCAGGTCTGGATCCGGGGTGTCCGCAAACTGATCCAGAACACTAAGAGCATGAATGATAAGGAGAGGCTCGACCAGTATCCTTGTTCCAAGCTCAGCATTAAATACAACATACGGATTGATTAACCATACAAACCAATGAGGGTCTATAACGTTGCTCCATTCTATCTTAACTCTTACTAATTGTTGCCCTTAGCCAGCGTCTTCCTTTTTCTCAGGT	S	FemaleInformative	232.816	116.379	2400	TRUE	c	M
75586	17212	37.931	44.251	3	451	7.413	75586_x1	TGCAGGTGTGATGTTCGGATGTACCGATCCTGTGTAGGTGTCGTTACACGTGGTCTGCCACTGCGAGGACGATCAGCTGTCCGTCCCGTCTCCCTGTAGCGAAGTCTTAGGCGTCTCACAGTACAGACGTTGCAATTTATTGCTCTGGACACATCTGCAGTCCTCATGCCTCTTTGCAGCATGCCTAAGGCACATTCACGCAGATGAGCAGGGACCCTGGGCATCTTTCTTTTGATGTTTTTCCAGAGTCAGTAGAAAGGCCTCTTTAGGGTCCTAAGTTTTCATAACTGTGACTTTAATTGGCTACAGTCTGTAAGCTGTTAGTGTCTTAACGACCGTTCCACAGGTGCATGTTCATTAATTGTTTATTGAACAAGCATGGGAAATAGTGTTTAAACCCTTTACAATGAAGATCTGTGAAGTTATGTGGATCTTTACGAATTATCTTTGAAGGACAGGGTCCTGAGAAAGGGATGTTTCTTTTTTTGCTGAGTTTATATAAGCATGTCTAGCTTCGCAGTAGCCTACCTTATCCATTTGATCCCTGATTTATTGAATGAGGGAATAATTTTATAAAGACAAAAGTATTTGGTTGTAAT	S	FemaleInformative	232.816	116.379	2401	TRUE	c	M
41821	8824	37.931	44.251	3	452	7.413	41821_x1	TGCAGGACGCTTATTTTCACAAAGGCATTCTGCCAGAACTCAGGAGGTTTCGAAGGTTTACTTTTCAAGGCACAGCCTATGAATACCTCACTGTCCTTTCTGGGCTAGGGCTAGCTCCCCAAACCTTCAGCAAATGTGTAGAGGCAGCCCTCAAACCCCTGAGAATCAAGGGGCCGAGAATCTCCTCCTACATAGACGATTACTTGTTTGCTCCTCATCCTGGGAGGATGACTTCCCTTGTTACTCACCTCTCTGGGCTAGGGTTCAAAGATCAATCAGAGAAAGAGCTGTTTGGTGCCAATTCGGAGAATAGAGTGCCTAGGCGTCAAGCTGTATTCTCTCTCTTATCAGGCAACACTCTCGGATGACCGGTAAGCAACACTAGTCGTTCTGAGAGGGCCCTCTTCCTGTTCCAAATGGGGCACTCGGTCATGTTCAAGATCTGCCTCCGAGTGCTGGGGTTGATGGTATCCACCGTCTCAGTAGTACCTCTTGGCATACGGAGGATGAGACTTCCAGGGCTGGGATTTTTGCCCCTTGTCTTTGTACATGACACCTCAATCGTCGTTGACGCTCACCTAAGGATAACGGCAACGAGGAATGTGGTGACGACAGACAGTGTTTC	S	FemaleInformative	232.816	116.379	2402	TRUE	c	M
45310	9755	37.931	44.251	3	453	6.6717	45310_x1	TGCAGGTGTGATGTTCGGATGTTCCGATCCTGTGTAGGTGTTGCTGTGGTCTGCCACTGCGAGGACGATCAGCTGTCCGTCCTGTCTCCCTGTAGCGAAGTCTTAGGCGTCTCAAAGTACGGACATTGCAATTTATTGCCCTGGCCACATCTGCAGTCCTCATGCCTAAGGCATGTTCACGCAGATGAGCATTGACCCTGGGCGTCTTTCTTTTGGTGTTTTTCAGAGTCAGTAGAAAGGTCTCTTTAGTATCCTAGGTTTTCATAACTGTGACCTTAATTGCCTACCGTCTGTAAGCTGTTAGTGTCTTAACGACCGTTCCACAGGTGCAAGTTCATTAGTTGTTTATGGTTCATTGAACAAGCATGGGAAACAGTGTTTAAACCCTTTACAATGAAGATCTGTGAAGTTATTTGGATTTCTAAGAATGATCTGTGAAAGACGGGGGTCCTGAAAAAGGGGCGTTTCTTTTTTTTTGCTGAGCTTAGTTCCATTATGTGTTAAGGCATGATATAGAGATTATTTTTTGCAAGCGTTACTTACAAAAATGGCCAGCAGCACAAAGTTCCAAGGAAAGCGTCTCCTAAACAAAGATGATTAAGATCAAAAGATAAATG	S	DubInformative_2Shared	232.816	116.379	2403	TRUE	c	M
46457	10053	37.931	44.251	3	454	11.1195	46457_x1	TGCAGGCACTAAAGGCCACGGGACTACGCACAGGAGATCCCCGGCTGAAGGAATGCATGGACACCCTTAAAGTCACCCTGAAGAACACCTCGGACGGAGTCATGCTGGACAGAGACCTCTTCAAGAAGTAAGTGTTGTTCCCGATGCGAATCAGTAGTGTTAACGATATATGTATTGATAGAGTGGGGCGTGAATATGCTGTTGGCTATGCATTACTCTTTTCACAATATTGTACCCACCCGAACAAGGCTGGCTTGGATATTTTCTTTTCACATCTTTCAGCACTGTTCAAGCAACTATGGTGAATGCCTAACCCGACCAGCTCAGCTCGTCTCAGTAGTGTGAAAAGCCCTAATGAGGGATGATTGATTCATGACTGCGAGTTGACGTGTCTGTGCAGGCAGAGCTCCAGTTCCTGCGTGCTTTCCTCATCATAACAGCTCTAGCTCATGAATCATTCAGCCCGTCTCTTCTCTGGGTTAAGATGGAATCCATTATTCACGTCTCGCCCGCCTGTGCCAAGCTAGAGGAAACCCAGTGATCTACTTCCTGCCACAATGTCACACGGCCCAGATTGACCCTAATTGTTGACATCCTGTCCTGAACCTTGTCACCTCAATGGAAACTCTAATCCCGGTGATGTCACTTTGTTTC	S	FemaleInformative	232.816	116.379	2404	TRUE	c	M
47179	10211	37.931	44.251	3	455	8.1543	47179_x1	TGCAGGGACTGCATCAGATCAGGAGCGTACTGCACGTGGTGTAAACAACTGGTGAGGAGCACAAATATGTGTGATACTAGTGCTAAAACTAGAGAAGTAAATTAACGAGAGTCAGGTGTGGGCCCAAATTCTAACACCTTTGTGAGTTCACATGTATGTATAAAAGCTGTGTGGGTACACTAGGTGTCAGTGGTGGAGAAAGTACCCAACTGTCATACTTGAGTAAAAGTAAAGATACATTACCTTAATAGAAAATGACTAAAGTAAAAGTGAAAGTCACCCAGTAAAATATTACTTGAGTAAAAGTATTTTGGTATTTTGTTTAAAATATACTTAAGTATAAAAAGTGCATGTATTTGTTAAAATATACTTAAGTATCAAAAGTAAAAGTATAAATTATTTCATGTTATGTTAAGTATACCGGCACTCAGACATCATTTACAAATTTGTTTTTAGTGAGTCCGCCAGATATGAGGCAGTAAGGGTGACTCGAGATGTTCTCTTGATAAGTGTGTGAATTGGACCATTTTCTTATCCTTCTAAGCATTTAAAATGTAATGAGTACTTTTGGGTGTCAGGGAAAATGTATGGAGTA	S	FemaleInformative	232.816	116.379	2405	TRUE	c	M
6804	15488	37.931	44.251	3	456	9.6369	6804_x1	TGCAGGGCTTAAGTAAAGTCTTACCCTTAGTTATTCAATCATTCCACCACATCAGGCCACCAGAGGGTAAGACACAGCTATTGCCATATTACTTACAGCTATCCGATATTATATGAGAGCTATCAAATCATCTCAGATCTTAGGGGATTCCATAGGGGATAGGAGCTGGAAGTTGATTTCAGATTGGCCAGATAGCTGACCTCGAGACTGGATAGTTTTGAAGCGTAAGTCAAAGTCATCTTGCATGTCCTCTAAACATTTCACTGCCGGGTCCAGCATCTGCACACTACTCCTGATCACGACCACCCTTTTGTCCATGTTCTTCTGTCTCTCGAAGGCCACGGAATTCTGTACAGACTTCTCCAACGGGCCCTGTCAAGAAGATAGAGGTTAACCACACACACACGTAGGATCTTAAAATTTGAGCCAGTTTCCTACAGCAGGAAAATAATCCTGCAGCAACAGGATGCAAATTATTATGTGGATTATATTAAATGGGGTCGATACATTTTTTGTAAAGGATCATGACAAACTTTTGAAGCCTTTTAAAACCTAAAATACACTACAAGTTTAACATTTCCTGCATTGTGAGAATGTTCTCCAGCAAC	S	FemaleInformative	232.816	116.379	2406	TRUE	c	M
10811	230	37.931	44.251	3	457	5.9304	10811_x1	TGCAGGCCTCGGGCAAAACCTCCACTAAAATGATTAAGATCAAAGGCACGACGACAACAACAACAAAAATGACTCACTGACTCAGTCGTCGACCGCGCAGCGGGCTTCATGCAAGCGACACGACGTTCATACAGGTCGGTCCAGTCGAACGCACGAAGGTGGCGCTCCTCTTCGGTCATGGAGAACCGGTCTGCTTTGCGTTTGACTGATCCACATGGCTGGTCAGGTTCGCTTTGTGTTCAGCGGAAGGAGCTCCACATCGTAGGCAGTCAGCGCAGACAGTCGAACCGTATTGACATTGCAGAAGGTTTTGGCAGGGAAGTATCTCTGTTGGTCTCTTCTCATCAAGTTTGGTGATATGATGGAACTAGAAGTAGTAGGTGATAGCACAGATGCGGTGGTAGAAGAAGTAGCAGAGTGACCCGGAGAGAGCCAGAAAGGCAGAGCTCGATGCTGGAGGAACCGCGGCTGACTGCATGTAGTAGACCATGGAGAGACGTTCTGCTGGAAAATCGCTGCAAATCTTCTGGCATATTCAGCTCCTCGGGGCGAGTATGGATAGGACAGGAGTTGGACTCTGGGGAAACTTTCATACCATCCACCCAAATGTGTTGTTAACATTTGATACCTCATAGCTAACTAACAAGACTGAAGTGGATTTTATTTTTTT	S	FemaleInformative	232.816	116.379	2407	TRUE	c	M
91911	19540	37.931	44.251	3	458	8.1543	91911_x1	TGCAGGAATGTGTTGTCTTGCTGAGGTCTTCTCTGTTGCTAATTTCCAGTTAGAATATGGAGAGTAAATTGAGGCGAATATATTGCGAACTCACCTTGTCTGAGCGAGAATTACATGGTCAAAACAATCGGAACCATTATCAGGTTTTACCGCTAACGTTAGGTTGTATGTGTATTATGAGGAAACCACAGTGCCTGACTATTGCGCTTCCTGCAATGATGAGGGTGCGACGTGACTAAACCAGAGAGGAGAGGAGAGAGGGTTTACTCCATATACAAATTCTTATTTTTGGGCGGAGGTCAATGACAGCGGCAAATTTGGTTAAGAATAAATGTAATTGCTAATATTCTACATGATGCTTATTTGATCAAATATACGTTTCGTAATGGTTAGTTTGTTTAAAATGCACTGATATAAATGGACGCACGTGGCATTTCGACAACTTTGAAAAAAACTACCTTGTATCGGAGTTGTGCCAGTCTTCACACGCCTATCTGCCCTCTCATTGGCTAGAATGGTCCCACCTGATCGCGCCTGTCTTCCATATTTGAATACATATATTTCCATTGCTAGAGAAGTCACGCGATCATCTTGTCAATATAATAGATCATCTTTGCT	S	DubInformative_2Shared	232.816	116.379	2408	TRUE	c	M
73813	16804	37.931	44.251	3	459	5.9304	73813_x1	TGCAGGCGGATCTTCGTTGCCTCGTCTCAACCACCAAACCAACCACCTGGAGCCAGCAACTCGTATGGGTGGAATACACCTGCAATACCCTTCCCTGCTCAGCCACTGGTCTCTCGCCTTTCAAGTGTTCCATGGGATATCAGCCCCCACTCTTCCCTGTACAAGAGGAAGAGGTCAGCATATCCTCGGTCCAGATGTTCGTCCGACTCTGTCACCATTCCTGGAAGAGAGCCCTCAAGACCACCTCCAGGTATCGGCGACAGGTGGACCGCCACCGGACTCCTGCTTCCCGCTATCGTCTCAGGCAGAGGGTGGAGTCCCGTAAACCTTCCCCCCGTTTGATGGGCTCTTTCCCCATCTCTAAGATTCTCAGCTCCTCTGCTGTTCCTCTTCTGTTGCCCCGCACCCTCCGTTACACTCTTAATCCTCTCAAAAATGTTTTTTTGCCTGACATTATTATTTGGAAACGGTACATTGATTATATTTTTGTTCTATGGAGAGGGGATGCAAAACGTTCCATGCTTTTCTTAACTCTTGTTCTGAGCATCTGAGATTTACTATGTAAGCTGACACACGTCAGATCAGTTTCCTTG	S	DubInformative_2Shared	232.816	116.379	2409	TRUE	c	M
13251	952	37.931	44.599	3	460	9.6369	13251_x1	TGCAGGTCCATGCTCTACAACATCAGTAGAGTACAACCCTACCTCACACAGAAAGAGGCACAGATCCTAATCCAGACACTTGTCATCTCCCGTCTGGACTAGTGCACCTCGCCTGTGGCTGGGCTCCCTCTGCTTGTGCCATCAAACACCTGCAATTTATCAGAACGCTGCAGCCCGCCTGGTGTTCAACCTTCCCAAGTTCTCCCATGTCACCCCGCTCCTCCGCACACTCCAATGGCTTCCAGTCGAAGCTCGCATCCACTACAAGACCATGGTACTTGTCTACCGAGCAGCAAGAGCAACTGCTATGCTCAAACCCTACACCCCAACCTGAGTACTCAGTTCTGCCACTTCAGGTCTCTTGGCCCTCTCATCCCTACAGGAGGGAAGCTCCTGCTCAGCCCAGTCAAAGCTCTTCTCTGTCCTGGCACCCCAATGGTGGAACCAGCTTCCCCCTAAAGCTAGGCCCATCTTCTGAACCCATCTGAAACCCTACCTCTTCAATGAGTACATTAAATAATCCCACAGCACCCCCACCTCGCACCTCCCACCCCCTTTTGTGAACTATCACGTGCACTTGACTCTTTTCCCCCCTACTAGCACTGAATTTG	S	FemaleInformative	233.164	116.379	2410	TRUE	c	M
60539	13606	37.931	44.948	3	461	14.0847	60539_x1	TGCAGGACTGGTACAGGATGGCAACAACAACTGCCCGAGTTACGCCAGGAATGCACAATCCCTCCATTAGTGCTCAGACTGTCCAGTCTCTTGACAACAAGGTTGATGAAATCCGAGCAAGGGTAGCATTCCAGAGGGACATCAGAGACTATAACGTTCTTTGCTTCACGGAAACATGGCTCACTGGAGAGACGCTATCCGAGGCGGTGCAGCCAACGGGTTTCTCCACGCATCGCGCCGACAGAAACAAACATCTTTCTGGTAAGAAGAGGGGCGGGGGCGTATGCCTTATGGCTAACGTGACATGGTGTGATGAAAGAAACATACAGGAACTCAAATCCTTCTGTTCACCTGATTTAGAATTCCTCACAATCAAATGTAGACCGCATTATCTACCAAGAGAATTCTCTTCGATTATAATCACAGCCGTATATATCCCCCCCCCCAAGCAGACACATCGATGGCTCTGAACGAACTTTATTTAACTCTTTGCAAACTGGAAACCATTTATCCGGAGGCTGCATTCATTGTAGCTGGGGATTTTAACAAGGCTAATCTGAAAACAAGACTCCCTAAATTTTATCAGCATATCGATTGCGCAACCAGGGGTGGAAAGACCTTGGATCATTGTTACTCTAACTTCC	S	FemaleInformative	233.513	116.379	2411	TRUE	c	M
19345	2673	37.931	44.948	3	462	5.9304	19345_x1	TGCAGGCCAACTCCCGACGGACGTCCTTGCGCAAACTGCAGCGATAGTGGTCGATCAGGGCCCTGTCGTTCCATCCTGTGCCGGCAGCCAGGGTCCGAAAGTCCATCGCGAACCCCTGGGCGCTCCTCGTCCCCTGCCACAGGTAGAAGAGACATTCAGCCGCCGCTTCACCCCGGGCGGGTGGTCGAAGACGGCCCGGAAGCGGTGGGTGAAATCCTCGAAGTGGTCCAGCGCCGCATCTCCCTCTCCCCACACAGCGTTGGCCCACTCCAGAGATTTCCCCGAGAGGCACGAGACGAGGGCGGACACCCTCTCACGGCCCGAGGGACCCGGGTGAACGGTCGCCAGGTATAAATCCAGCTGCAGCAGGAAACCCTGGCAGCGTGCGGCCGTCCCATCGTACTCCCTGGGAAGTGCGAGACGAATCCCACTGGAACCGGGTGCGGAGGGGGTGAGTAGTGGAGACCCCTGTTGTCCTGGTGGGGGCGCTGGAGGGACTCTCTGTCTCTCCCAGCGGTCCATCGTCTGGACTGCTCGGTCCATGGCAGCGCCGAGATGGTGAAGCATCGCCGCGTGCTCCTGGACGTGCTCCTCGACTCCGCCACCAGGGGTACCTGCTGCTGCTGACTCCAT	S	FemaleInformative	233.513	116.379	2412	TRUE	c	M
76711	17477	37.931	44.948	3	463	5.9304	76711_x1	TGCAGGAGATGAAAAAACAGCAACACCGGCAGCATTCAGATCCAGCTAAAACCAGCCCCTGAGAGAATGAAAACGATCCCCTCGATCACGTGAAGAGATTTCATTAAGCCTCAATGCTTATTTTCCTCATTAGAAACGCAAAGGAAACATTTATCTTGTTATTTGTCGCTGATCGAGAGATCTATATTTGTTTTTATTTATTTGTTTACACTCGGTGGAATGAAGAGTGTAAATTCAAACCTGAAGTGCAGTAGGGATGAGTGCTTCTATCAATGTTCTCCCAGAACCTTTTTTTTTTTTTTTTTTTTAAACAAATACACAAAAGGCTTAATACGTCATCTGAGATTTCTTACGAGTGAAGCAAGGCGGTTCATTTTGGCTCCTTCTTCCCCGCTCCAGAGGAATTTCCTTTGAGATTTCCTGTTTCCAAACCCAGTTCTCTTCAATCGACTTGGAATAGTACGGGGTTTCTTCTAACAAATGGATATGCCACACTAGAACTGATAAACCCATACCAGAGCAGAGGCTTGCAGATATAAAGAAAACCAAAACACACAGCCTTGCAAGTGTG	S	FemaleInformative	233.513	116.379	2413	TRUE	c	M
11117	316	37.931	44.948	3	464	6.6717	11117_x1	TGCAGGGACACCACCCTCACCTTTGACCAGCTGGTGGAGCTGTCCATTTGGCTGGATAACCAGCTGGCTACCCGCGGACATGCAGATTGGGATCTGCCGGTTCCATCCCCCAGCACCACTGCTCCGATACCCATAGAGCTGGGACGTGCTGCGCTCAGGGAGACCGGAGTAGGTTCCTTCACGTGCACTATCTGTGGCCGCAGAGGTCACACTGCCGGTCGGTGTCGGGTTGGTTCCTCTGGGGGTCGAGGCAGCAGGCAGGGCACTCTGGCGTCACCCCAGGTGAGCATTCTCACCCAGAGCCCTCTGTTGCACACCTGTTTTTGCATGTTACTTTTCCTGAGCTTTCCTCGCATTCCCAGCATAAGGCGCTCGTCGATTCAGGCGCGGCTGGGAATTTCATAGACAGATCATTCGCCCATAGTTTAGGGATCCCCATTGTTCCAGTGGCTATGCCCTTCCCAGTTCACGCCTTAGACAGTCGACCTATAGGGTCAGGGTTAATTAGGGAGTCCACCGCTCTCCTGGGCATGGTGACGCAGGGGGCTCACAAGGAGAGAACTAGTCTCTTCCTCATTGACTCTCTTGC	S	MaleInformative	233.513	116.379	2414	TRUE	c	M
19645	2759	37.931	45.993	3	465	8.8956	19645_x1	TGCAGGTCTAAGCCCTTAGATCGCATTATACAACGAGTAGACCTAATCCTGGATGCTGATTGATTAAAACCTATGCCTATTTACTGTTCCATCTCACTGCGCAATCCACTGTCTCATCAACCTATCCAGACACTTTATAAACTTGATCTCCACTGTGAAAAAGCATCTAGACATGATCTCCCCTGTCTTTTAGATGAGCATTTGGTTTTCAACAGCGGATATTTGTATCAACCTTGGTGTCCCCTGTCTCATTGAGGATTAATGTGCCAAAATGAGAGACATTTTCTCAGCCAGACGAAATCATGAATCAGCATACATTTTATGGATATATACAAATGTCAAACGAAATGAAATGCAACTCGTTTTTTGTCTTTCCAGTTTGAAGTGACTGTGTAAGCTGCTGTTATGGCGTGTACTGGAGGCGAAGACGGGTGCAGGAGAGCAGAGTATAGTTAACAGGCGCACATTTATTTTCCGTTCCAAAACGAGAGCACTACTGTAAACAAACGCGCTCAAAACACGGAACATAAATAAAAGTCAAGCGCATAAATCAAACACCACATAACATGAAACAATTACACACAAAGACATGATGGGAAACAGAGGGTTAAATA	S	FemaleInformative	234.558	116.379	2415	TRUE	c	M
82420	18822	37.931	45.993	3	466	10.3782	82420_x1	TGCAGGTGCATAAGAGTGTCAGGTGTGTGTGTGTATGTCACATGTGGATCCATCCCCACCCAGAATCCAGACTGACCATATCACAGAGCCACAAGAGATCAGTGTGCTGTGTTATGTATCAGTGTCCCTGTGACAGAATGAATTACAATGAGAAAATAGTACATAGACAGTGCAGATGCTGCCTTTACTTCTCTTTTCTCTATAGCCTACTGTGCACCTGTTTTACTTGACTGGGGATGTAAATAAGTGATTTACACCATGGACTGTGAAAATACTTTATACAGTTGTTTACTCAATTTAAATTGAGCACCACTAATCTCGACATCAACATTAATTCATATATTTTTTATTTCACAATTTTGAAAAGTAATATTTTGGGATGTCTATTGATCTTGGAGGTATGCTATAATAAATGACCTTTCTGGCACCTTTGACTGAAATGGTATGTGACCACTACCTCCCTCTAGTGGAAACTATTGGATAAGCTTTTGACTGATAATTTGTCCATGGTAGGCATGTCAAATTAGTGAGTGGTGGGGACATGCGGGAAGTTTGCAGTAAGGGATGATTTTATCGATCAATGCTGAAAATAAAATTCACACAAACAA	S	FemaleInformative	234.558	116.379	2416	TRUE	c	M
82704	18890	37.931	45.993	3	467	17.7912	82704_x1	TGCAGGTTGAGCTCAATAACTACAGACAGATGTATGGGTGAGATGCTGGAGGAAGCTTTGAATAGGTCAGTAGCCTACAGAGTATTATGAGAAGAATGCGATTGCTGAATATCCTAAACTATGTGTTTTGATAACTTTCAAATGTAGTAGCAGGTCCATATAGAACAAATAACCCTTTACATTATACCATAGAAGCAGTGTTCTGTTAATATAACAAAGTGCACCTTTCATCTTTCATTGTCATTCCCAGTCGATAGAGATCCTGTGCCTATCGGCATTTAGTCTGGTGTTAATGGGGCTACCTTGGCAAACTTGTCAGTGGTCAGACCTTCCTGTGTGGTGTCCCGTATACAACAGGAGTTCCCTGATCCTGGTGCAGAATACACAGGGTTTCTCTCACCCCATATTGACTGATACAATTCAATCAAAAAAAGAGAAAACAAGACAATAGAAGTGAAAGTTGTGTTGCGTAAATTTTTTATGTAGAGTGCCAGGTCTCTCTCTCCATTCAGAGACATCAGTATCATGTCCGTCTGTCAGTTCTTCTAGGCAGAGTTCCTCTGTCCAGTGTCTTTTGCCAATCTTAATCTTTTATTTTTATTGGCCAGTCTGAGATATGGCTTTTTCTTTGCAATTCTGT	S	DubInformative_2Shared	234.558	116.379	2417	TRUE	c	M
57383	12810	37.931	45.993	3	468	8.8956	57383_x1	TGCAGGCCCTTCTAACCAAATGTGTGTGTCCAAGCACAGGGCCCTATATGGCACCACACACACAATGCTTCCTGGTGGCCCGTGCTTCATAATCCCCACTTCTGCCAACATCTTTGGCTGCCTTTGACACACGCAGCCACTTCCCCATTCGCGCAAGCACACACTAACGAATGCGCGCGCACACACACACACACACACACAAATATACGCCTTTGCACAAATGCACTTGCGTAGACACACTGGGTCTACATAGCGTTATGAAAAAGGCTTACCGCATCCTTTCATCTCAGACAGGAGAAGGATGTCTTTGGAAGACGGGAAGAAGAAGAAGGGAGGGAGGGAGAGCCAATGAGGTCCTGTCCACTCCATCATGCTTTCTACTTTCTTTCTGCCTCTTTTTTGAGTTACAAAAGATTCCATGCCCAGAAGGAATGGATTTGCAGGGCCCCCTTTGATCCTGCCTTCATGATTATTTTATTTGCTTGAGCCACATCCTTCTCTCTGCCGCGCTCGCCCCAAGATGCTTTGAATTAGGCGATGCGGGTGAGGGGTGGAGCGGGGGGAGGGGTGACGACATTCACACTGACGCTCCAGGAGACGAGAAGGCGGTGGAAGGTGGTCCACCTTGGTGAGAACCGTGTAGAACGAATCCTTG	S	FemaleInformative	234.558	116.379	2418	TRUE	c	M
16916	1995	37.931	45.993	3	469	10.3782	16916_x1	TGCAGGTGACCTTTGCTCAGGCAACCTCTGTGTCTCTCTATGCCGTCTGGGCAGGGTCTGGTTATTTTACCTGGCCCTAGTGATGGTGCAGGTCCATATTAGGGACTGGCTGTGGTGCCTCAAAGTCCTGGTTTTCACTCCCTGCATAAGACCATCCATCCTCTTGATCCCTCTCTGTCAAATCATTTTCACTCCCACTGACCGATTGGCATATGTAGTACCCCTGGGAGGGCCACCATTGGCAGAGCCTCTTTTTGAAGACTATTCACCCTGCCTCCTATACGCCCCAGTCGGTCTTACTCTGAGTGTCTCAGTTTTCCTCCGATGGTTTTCCGGTGATGGTTCTCCGGCGCGGGGCATGGCACGCCAGTGCAGTGATGCCTGGAACGGGGGTCACCCTATTACCCGCCAACATCAGAGATACGTTGTGTTTTTCAAACCCTGTCATTGGCTCCATTGTACGGAATACTCCAAAAACCCTCAAACGGAACACCTATCAAGCCGTGCCTCGGCTCCTATGGCTCCCACTGCATCAGCTGTCAGGGCCTCCCCCTCGGTGCGCATGGATCAGACCCAAAATTAATGTTGGCTACTCTCAGGCACCACAGACGCTTTTGGTGAGTTTATAGCCT	S	FemaleInformative	234.558	116.379	2419	TRUE	c	M
53569	11866	37.931	45.993	3	470	17.7912	53569_x1	TGCAGGATGTTTGTTTGTTGTGATTGAGTGTGGGGAAACAGCTGCGGGCAAGATTCTGACAGATGGGTGTGTCTTGGTGGTTGCAAGGACACACCCAAGAAACACCCACATCAAACCACACTCCCAAGTCAACTCATGTTTGCCAGCATTTCTGGAGAAGCAAGCTAAAGAACAAGGCCAAATCAGTGGGTGCAGTTCCCCTTTCAGTCCTAATCTTCCAGTCAGTCAGTCAGCAGGCAGCCCAGTACACTGCAAAAGAGAAACAAAACAAGTAGTTTAACACCCTCCACTGAAATACGTATTTATGCCTCCCATCCATCTCGGCCCCTGCTTGGAGGAGCACATGTCCTGTGGTAGAGCTGAAGAAGCTTCATCCTGTTTTTTGACTACCATCTCCGACGGATGCTGCTAGGGCAAAGATTTATACGTCTCTGACCCTTCATGCCCTCGCTTGTGTAGTAAATGCTTCAGTTCACCACACTCACATGATGAGAAGCTTTCACTGAACCCTGAAGACTCATGTTTCCTTTAGCGCTAATGCCTAAAGCTTGAGATCAGAGGGATAACATGGGCATGAGTCGCATGTCCAGTCCTATGTATGAT	S	DubInformative_2Shared	234.558	116.379	2420	TRUE	c	M
50950	11166	37.931	45.993	3	471	11.1195	50950_x1	TGCAGGCGCCCGGCACACCACAAGGAGTCGCTAGAGTGCGATGAGCCAAGTAAAGCCCCCCCGGCCAAACCTCCCCTAACCCGGACGACAGTGGGCCGATTGTGCTCCGCCCTATGGGACTCCCGATCACGGCCGGTTGTGACACAGTCCGGGATCGAACCCGGGCCTCTCCTGATTTTCATGCTTGAGTTTTGAAATTTGAATGAATCAGGGTTTATTTGCACAGTGTGCCACTCTTCCTCTCCTTTCCCACTCTTCCCGTCTTTCTCTCTTGGTCTCACAACACGCTCTCCATTCCTTTGCATCTCAGTTGTTATCTTCTTGCGCCATATCTTCCTCTTATTCCCCGTCTCTCTATTCTCTCTCTGGGTCTCTCTCTCCAGCACTTAAATGCTCATCTATAATTCAGTGTGCTAAATAAAGAGGCTGCTCAGTGAGATGACTGAGACGAGCCAACAGGGTCTGTCACTTACATTATCTCTCCTCTTTTCTCTCCCCACTCCTTCACTCCCTCTCCACTCCTCCCCCTTCACCTATCCCTTGCTCAACAACAGATTGACACCACAGGTTCTCCCCCTGGTCCCCAAAAAA	S	FemaleInformative	234.558	116.379	2421	TRUE	c	M
38840	8013	37.931	45.993	3	472	14.0847	38840_x1	TGCAGGCGCGACACAAACGCAGAAATAAAAATATAAATCATATCTTACCTTTGACGAGCTCTTCTGTTGGCACTCCAATTTGTCCCATAAACATCACAAATGGTCCTTTTTGTTCGATTAATTCCGTCGATATAAATACAAAATGTCATTTTATTTGGCGCTTTTGATCCAGAAAAACACCGGTTCCAAATTGCGCAACGTGACTACAAAATATCTAAAAAGTTACCTGTAAACTTTGCCAAAACATTTCAAACTACTTTTGTAATACAACTTTAGGTATTTTTTAAAGTATATAATCAATACAATTCAATACAGGAAGAAAACAAACTGTCGCTAGCTTTCTGGTCATGCGCCTCTACACATGAAGTGACCCTCATTTTGAACAGGGTTACTTCATTACACAAAGGAAAAACCTCAACCAATTTCTAAAGACTGGTGACATCCAGTGGAAGCGGTAGGAACTGCAAGCAAGTCCCTCAGAAATCTGGATTCCCAATGAAAGCTCATTGAAAAGAGAGTGACCTCAAATAAAAAAAATCTGAATGGTTTGTCCTCGGGGTTTCGACTGCTACATAAG	S	FemaleInformative	234.558	116.379	2422	TRUE	c	M
15046	1473	37.931	45.993	3	473	11.8608	15046_x1	TGCAGGCTGACCACAGTCGCCAGTTTAACTTTGTTTCCTCCTACACATTGGTGCGGCTGGCTACCGGGTTAACCTGGGCGGGTTTTAAGAAGCGCGGTTTGGCCGGTTATGTTTTGGAGGACACATGAATCAACCTCCTAAACCCATTGGAGGTTGCAGCGATTAATCGATAGAAATTGGGGAGGAATAAAATAAATCAGGAGGGCTGTCATTGATTTTCTACTCACTTGTCTTTACTTTTATTCTCTTTCTCCCACCCTCACACTCTTTCTCTTTCCATTTTCAGTGAGCGAGCCCGTCCTCTTCATACCACTTTCACAGACACGCTGCCACATAATTTAATGCATGTTTCAAGCTGACCAACTGGCACGGAGGCTCGGTGCCCGTCGAAAATGGCACCCTATTCCCTTTATAGTTCACTACTTAGTGGTGCACTGTATAGGGAATAGGGTACCATTTGGGACACGTCCTCTGTTTTACAGATGGGAAAAGATACTCACGAGTTTCCTGTTTACCCTTTTGTCTTGTTATTCTTGAAGTTGCAGATGAGTAGGGGTAGATAAGGTTGCCCACTAGACACTGACCT	S	FemaleInformative	234.558	116.379	2423	TRUE	c	M
51450	11292	37.931	46.341	3	474	8.1543	51450_x1	TGCAGGATAAGGATGCTAAGATAGCGTTCCTGCAGAAGGCCCTAGATGTGGTGATGTTGGTGAACGGCGAGCCCCTCTCGGTCAAGCCAGCGCGCATTGTAGCCGGCCATGAGCCTGAGAGGACCAACGAGCTGCTACAGGCCATCGCCAAGTGCTGCCTCAACAAGGTCTGTTTACTTGGAAAGACCCATGTACATGTGTAACGGAGTACATGTGTAACGGAGTTACAAATTGGTAACTTTTGTATAGCTCAGTTGGTTCACACGTTGTCAAGGAGGTTGGTCATGTGTGTTGCGACGCAGAGGGTGAGCACGGTATGGGGACAGGGACAGTGGAGGAAGTTAAACTGTACATTGGCATCTGTTTCACATGCGCACGCCTGTAACTACACGACATACACCCTCACAGACAGACAGACAGACGCATGTGCACGCGCACTCTGTCCAGATTGTCATACACATGCAACCAAATTTGCAGACACGTTTGTGTACAATTGTAGCGCAATCTTCAGTCCACAACATCCAAAGTTGCCAAGAAATAAAATATTTTACATAGCCACAGCCGCAAAGAAAAGTGAAAAGGTAGCTCTTGCTGCAAACATTATGAGCATATGTTTCAGTGGCTGTCACC	S	DubInformative_2Shared	234.906	116.379	2424	TRUE	c	M
38094	7804	37.931	47.038	3	475	16.3086	38094_x1	TGCAGGGAGGTGGCCCAGCCTGCTTAGTCTAACCTGTCCACGCAGTAGCTGCAGTGGCAGTGAGGCCTCATTATCCAGCGCCTCTACTGAGTACTCCAGTGGCTCACATACTTGGGCAGCAGGACGTCGTTCCTCCAAGCAGGTGAGTCTCCCAGTCTGAACTCAAACTAATTGTGTTAAGGAAAGTAACTTTTCATGAATTACTATGTAGAATGGATCCTCAACGTTCATCAAGTAATACCAATGTCTTTAGTTTTTGTTGTTGTTGACAACTAAAATGTCTTTCTCTTTTGTCACAGTCTGTGATAAGCCGGGAGAAGAGGATGAGCGCAGGGTCAGTGTCCAGCAATCGGTCTGTCCCAGCAGAGCAGCCCGATCTAAATTGGAAGGAGGGCCACATTCTGAAAGGCCTGAAGAGGCTCCAAATGCGCAGCCCAGCTCCCAAGGAGACATCTTCACTCGCCTCCACGTCACATTTCAAGGACTGCATGACCTCCAATGAGGGCATATACTCTTTAGGGGTTAAGGGTGGGCCCCACGGGGTAGTGCCTAATTTGGCATTGGCAAAGGGAAATTATTTT	S	MaleInformative	235.603	116.379	2425	TRUE	c	M
25729	4471	37.931	47.038	3	476	24.4629	25729_x1	TGCAGGTGAAGAAGCTGGATGTGGAGGTCCTGAGCTGGCGTGGTTACACATGGTCTGCGGTTGTCAGGCTGGTTGAACGTACTGCTAAATTCTCTAAATGACATTGGAGGCGGTTTATGGTAGAGAAATGTACATTCAATTATCTGGCAACAGCTCTGGTGGACATTCCTGCAGTCAGCATGCCAATTGGACGCTCCCTCAAAACTTGAGACATCTGTGGCATTGAGTGGCCTTTTATTGTTCCCAGCACAAGGTGAGCCTGTGTAATGATCGTGCTGTTTATCAGCTTCTTGATATTCCATACCTTTTAGGTGGATGGAATATCTTGGCAAAGGAGAAATGCTCACTAACAGTGATGTAAACAAATTTGAGAGAAATAAGCTTTTTGTGCGTCTGGAATATTTGTGGGATCTTTAATTTCAGCTCATGAAACATGGGACCAAAATCCAGAATTTTACATGTTGCATTTATATTTTTGTTCAGTATGTTCTTCTACTTGTAGGCTACTGTCTGTAATCTGCCTCAGTGCATTTCATGATGTGTAGCCTAACATGTGCGCAATGATGTGTCAAATTGGTGATTTTGTG	S	MaleInformative	235.603	116.379	2426	TRUE	c	M
67387	15298	37.931	47.038	3	477	19.2738	67387_x1	TGCAGGCACCGCAAGAAGTCGCTAGAGCACGATGAGCCAAGAAAAGCTCCCCCGGCCAAACCCTCCCCTAACCCAGATAAGGCTGGGCCAATTGTGCGCCGCCCTATGGGACTCATCGTCACAGCAAGTTGTGACACAACTTGAGATCAAACCCAGGTCTGTAGTGACGATGCAGTGCTTTAGACCACTGTGCCACTAGGGAGGCCCTGGTCATTACATTCTAAGTATTCTAAGACAGCAATATAACAGCAGTGTCAAGTTGATTTGCTCTTACACCCTCAGGGTAACAATATCTGCAATGCAGACGGATGTAGGGTGCAACACTCTCTCCATGTATAAAAAGTCACATTTTATTAAACATACAATAATATTACATCCATTCCCAGTAGTTCCTCATTTTTCGGCAGCACCTCCTCTCTAGTTGTTAGATCACAACATGTTTTTTCCTGTACATATTGCTTTCAAAAAGGATGTTGTTTCCATGATACTGCATTATACTTGATACTGAGTGTATGTTGTTTTCATGATACTGCATGATACTTGATACTGAGTGTATGTTGTTTCCATGATACTGCATGATACATGAT	S	MaleInformative	235.603	116.379	2427	TRUE	c	M
39171	8095	37.931	47.038	3	478	15.5673	39171_x1	TGCAGGACAATGACCCGAAGCATACTGCTAAAGCAACACTCAAGGTGTTTAATGGGAAACATTTAAATGTCTTGGAATGTCCTAGTCAAAGCCCAGACATCAATCCAATTGAGAATCTGTTGTATGACTTAAAGAGTGCTGTACACCAGTGGAACCCATCCAACTTGAAGAAGCTGGAACAGTTCTGCCTTGAAGAATGGGCAAAAATCCCAATGGCTAGATGTGCCAAGCTTATAGACATATCCCAAGAGACATGCAGATGTAATTGCTGCAAAAGGTGGCTCTACAAAGTATTGACTTTGAGGGGGTGAATAGTTATGCACCCTCAACTTTTCCCTTTTTTAGTCATATCTCGTTTGTTTCACAATAAAAAATATTTTGCATCTTCAAAGTGGTAGGCATATTGTGTAAATCAAATTATATAAACCCCCCAAAAATCTATTTTAATTCCAGGTTGTAAGGCAACAAAATATAAAAAAATGTCAAGGGGGTGAATACTTTCGCACGGCACTGTAGGTTGATTTGCTTTCACCCTTCTGCCCAGTTCATCCCAAACCAGCTTGATGGGGTTTAAGTCTGGAGACTGCCATTCAATGATTTGAAGCCTATGGTCTTAT	S	FemaleInformative	235.603	116.379	2428	TRUE	c	M
40172	8348	37.931	47.038	3	479	9.6369	40172_x1	TGCAGGTCCCCACACACTCCCTCTTTCTCTCTCCTCCTCTCTCTTTCCCTCTGCCAGGTGTTTCCTTCTCTTAAGATTATTCCGTCTCGGAATTCAATTGGTCATCCCAGGTGTCTGTGTATGCGTCTGTGTGTGTGTGTGTGTGTGTGTGTGACTTCAAGTTGGTTGCAAGGTCAACGAGGAGTTAAGAGTCTCTGCTAAGTGTGTTACAGCAGTGTGTAGATTTTAGAGCTGTGTGTAGAGTTTGTGCAACAGTGTGTGGAGTATGGACTAGTGGTGTGTAGAGTGCGTGGAGGTGTAGAGATGTATGTAGTTGTGTGTGTATGTGTTTTACTACACTTGTGGGTACCAAAAGTCCTCACAAGAATTGTAAACCAACTAAAATTCGGACATTTTGCCTGTCCTCACTTATAAAAAGGCTATTTCAGGGGTTAGGTTTAGGGTTAGAGATTAAGAGTATGGTTAGGTTTAGGGATAGGAGTTAAGGTTAGGGGTTAGGGAAAATAGTATTTGTGTGTGTGAGAGAGATTGGGGCCACTGGGCAGGCGTGTGTCAGCATAATCAGCCCTGATTGATGAATGCCTAGCCTCTCTCTTTGACCACATAGGGAGACACACAC	S	FemaleInformative	235.603	116.379	2429	TRUE	c	M
71385	16267	37.931	47.038	3	480	9.6369	71385_x1	TGCAGGTTCCAGTGTGGGATTCCCAATCCGAAGCCTCCAGGAAAACACATTTACAACATTCCCACAGTGGTGGCCATGGAATTACTCTCTTCCTCTTTTTCTCAAATTCTTCTCCCTTTTTTCTGGGGTCTCTGCCGAGGTTGTTGTCAGATGGAGGTTTGTAAGCAGAGTGATGATTCCCGGTTCGTTTGGTGATGGGCGGTCTGTGTCCCCGCAGACACCACAGCTCTGGGTTTTGTTCCCCGCCAGCCAGCCAGCCAGCCAGCCAGCAAACCAACAGTTCTCAGCTGTGGACAAATCTCCCATGAGCCCCCTTACTCTACGGAAGCAATTAGGCATCATGGGTAGTTTGGCATAATAGACGGTGTCATTACAGATTTCCCTGGTCCCCAATTTTAACGAACAACAACTTTAAAGACGTACGCTTTAGTAAACCCTTTACAATGCCTAAATAGAGGCTTTGCTTATGATTTGTAATCAAATGCATAGTATATAAAGGGTTATAAGAGGTCTGTACATCTGGCACTTTGCATTACCCTTTTCCCACATTTTACATGGCTTCTAGTCTTTATAAAGGGTTAATGAATGCTTCATTTATCCTTTAAAG	S	FemaleInformative	235.603	116.379	2430	TRUE	c	M
31363	6030	37.931	47.038	3	481	11.1195	31363_x1	TGCAGGGTGTGAGAAACCAGACGTGGGAGAATGAAAATGTAAATATTGCACTCAGAACCACTTAAAATGATCAACATTTATACAGGATAAGTCTAATACAAATAGGTGTTATTTGATGAGAAATACATCTCAAAAAGGCAATTACAGAAGCTTATTAATAGGTTATGTCCCCCAGGGTGACAGCTATTTCCTCTGGTGTGTCACCATCTTCAAGTCACACCAAGGGAAAAAAGTTGTCACGCCTGTGGAAATCTCAGGCTGGATTGGCTTTATTGTTAACAGTAAGCTTACCATTTGATTTCACCACACATATTTTCATTGCTATTTATACTTAGAATTAATTATTATTTTAAATTATATATTCAAAAGACGTCACACCAAAGGACTAAGGAATTGACCCCTTTTATGGTAATGGCAGAAAAGTGCAATATTTTGTTAAATATTTTTGATAAAGCTCACAATCTGTCCAGAACACGTGCTCCAGCAATGTCTTCCGTTCTTTCTCATTGTACGAGAACCCTCCCCCGCGCAATGGTGACCAAATGCTGGGTCGTTCTTTAATCAGAAAAATGTGTCACACCATGTGGACATAGATTTTGAGATCAAAATGT	S	FemaleInformative	235.603	116.379	2431	TRUE	c	M
16671	1933	37.931	47.038	3	482	22.239	16671_x1	TGCAGGCTCATCCTGACATGACCCTCCAACATGACATTGTCACCAGCTATACTGCTCGTTCTGTGCGTGATTTCCTGTAAGACAGGAATGTCAGTGTTCTGCCATGGCCAGCGAAGAGCTTCGACCTCAATCCCATTGAGCACGTCTGGGACCTGTTGGATCGGAGGGCTTGGGCCATTCCCCCCAGAAATGTCCGGGAACTTGCAGGTGCCTTTGTGGAAGAGTGGGGTAACATCTCACAGCAAGAACTGGCAAATCTGGTGCAGTCCATGAGGATGAGATGCACTGCAGTATTTAATGCAGCTGGTGGCCACACCAGATAGTGTTACTTTTGATTTTTATCCCCCCTTTGTTCAGGGACACATTATTCCATTTCTGTTAGTCACTTGTCTGTGTCACTTGTCTGTGGAACTTGTTCAGTTTGTCTCAGTTATTGAATCTTGTTATGTTCCTACAAATATTTACACATTAAGTTTGCTGAAAATAAACACAGTTGACAGTGAGAGGACGTTTCTTTTTTTCCTGAGTTTCTTTTTACTAAAGGAAAAACCTTTGAATTAGTAGGTGTCCAAACTTTTGACTGGTACTGTATGTA	S	FemaleInformative	235.603	116.379	2432	TRUE	c	M
28961	5390	37.931	47.038	3	483	20.7564	28961_x1	TGCAGGCCCGACACAAAACGCAGAAATAAAAATATAAATCATGCCTTACCTTTGAGCTTCTTCTGTTGGCACTCCAATATGTCCCATAAACATCACAAATGGTCCTTTTGTTCGATTTAATTCCGTCCATATAAATCCAAAATGTCAATTTATTTGCCGCGCTTGATCCAAAAAAAACACAGGTTCCAACTTGCGTAACGTGACTACAAAATATCTCAAAAGTTACCTGTGAACTTTGCAAAAAACATTTCAAACTACTTTTGTAATACAACTAGTTATTTTTAAACGTAAATAATAGATAAAATTGAAGACGGGATAAACGGCATTCAATACAGGATGATAACAAAGTGTAGCAAGAATCTGTTCACGCACCTCTATCTAACAGTACACTTCAAGTTGCCCTCGTTCTGGATGGCCGTACTGCTTCATTAAACAAAGGAAAATCCTCAACCAATTTCTAAAGACAGCTGACATCCAGTGGAAGCGATGGGAACTGCAAGCCCCTGACTTAGAATTTGAGATTCCCAATGAAAACCCATTGAAAAGAGAGTGACCTAAAAAAA	S	FemaleInformative	235.603	116.379	2433	TRUE	c	M
20339	2948	37.931	47.038	3	484	15.5673	20339_x1	TGCAGGAAACAGTAGAGTGGAAGGAGGAAAAGATTGAGGTATGCCCTGTGAACTCTGATCCATTTACTTTGTTAGTACATTTGGTGTATGCATGTGTAAACCCCCGCACACAATTGTGATATGTGCACCTGTGTTGTGGTCTTAAAATACAATTATTCACTTATGCAGAGAAGTTAACTTTAGCCAAGTGCATGAATACTTGAAACTGTATACTGTACCCTCACTTTCTGTATGCTCACTTTCACTTCCATCACCCATATCACTCCTTTGTTCTTCACCTGCACTTCCTCCTCCCCACCACTGGGGGCACTGCTCAGGCCTTAGAGCAACAAAAGGAGTATTCGGACGCCGTCAAAAATGAGCGAGATGAGCTCAGGGATGAGCTGGTCCAGCTGAAAGATATTCTGAAGGTACTTTGTCATCTCATGGGAGTCGGAGCTCTGAATATGAAACATTGGCCCCTGAAATGGGGTTTATCTATTGCAGTTATGCAGCTATAATTTACTGTTGTGAGACCCAAAAGCCTGTCATCAGTCTGTGTTCATGTCCTACCCAGAAACATGGAATTGTCCTCGGACCTGACCTGACC	S	MaleInformative	235.603	116.379	2434	TRUE	c	M
91839	19531	37.931	47.038	3	485	14.0847	91839_x1	TGCAGGGTTGAAATATGCTTTTCTCTCTTTTGTTTAAGAGGTACTATCCTCAGATAATAGCATCGTTTGCTTTCGCCGAAAAGCCTTTTTGAAATCTGACATGTTGGTTGGATTCACAACAAGTGTAGCTTTAATTTGCTATCTTGCATGTGTGACTTAATGAAAGTTTGATTTTTATAGTAATTTATTTGAATTTGGCGCTCTGCATTTTCCCTAGCTTTTGGCCAGGTGGGATGCTAGCATCCCACATATCCCAGAAAGGTTAACTTCTCTAGGGTAGGGGGCAGCATTTGGAATTTTGGATGAAAAGCATGCCCAAATTAAACGGCCTGCTACTCAGGCCCAGAAGATATGATATGCATATACGATTTGGATAGAAAACACTTTAAAGTTTCCAAAACTGTTAAAATTGTGTCTGAGAGTATAACAGAACCGATTTGGCAGGCGAAAACCTGAGAAAAATCCATTCAGGAAGTAGTTTTTTTGTTGGTTTTGTTGTTTTCTATTCAATGCCATTACAGTATCCATAGACTTAGGACTCAACTTGCAGTTCCTATGCCTTCC	S	FemaleInformative	235.603	116.379	2435	TRUE	c	M
54078	11994	37.931	47.038	3	486	17.7912	54078_x1	TGCAGGTAACATGATCATCTGATCACTGATCATCCCCAAAGCAACACCTCATTTGGCCGCCTTTCCTTCCAGTTCTCTGCTGCCAGTGACTGGAACGAACTGCAAAAATCGCTGAAGTTGGAGACTTTTATTTCCCTCACCAACTTTAAACATCAACTATCTGAGCAGCTAATCGATTGCTGCAGCTGTACATAGTCCATCTGTAAATAGCCCACCCAATCTACCTACCTCATCCCCATTCTGTTTTTATTTTATTTTATTTACTTTTCTGCTCTTTTGCACACCAGTATCTCTACTTGCACATCATCATCTGCTCATTTATCGCTCCAGTGTTAATCTGCTAAATTGTATTTATTTGCCCCTATGGCCTATTTATTGCCTACCTCCTCATGCCTTTTGCACACACTGTACATAGACTTTCTTTTTTTCTACTGTGTCATTGACTTGTTTATTGTGTTATTGGCTTGTTTATTGTTTACTCCATGTGTAACTCTGTGTTGTTGTCTGTGTCACACTGCTTTGCTTTATCTTGGCCAGGTCGCAGTTGCAAATTAGAACTTGTTCTCAACTAGCCTACCTGGTTAAATAAAG	S	FemaleInformative	235.603	116.379	2436	TRUE	c	M
2737	4937	37.931	47.038	3	487	14.826	2737_x1	TGCAGGGTCTTCGCCATGGAGGTACGTCTGTCAAAGATACTCTTAATGTACACATGATGGTGTACATTAACTTCTCTGGGATATGTGGGACGGTAGCGTCCCACCTCGCCAACAACCAGCGAAAGTGGAGGGCGGCAAATTCAAACAACAAAATCTCATAATTAAAATTCCTCAAGCATACAAGTATTTTACACAATTTTTAAGATAAAATTCTCATTAATCCAGCCACAGTGTCTGATCTCAAAAAGGCTTTACAGCGAAAGCACCACAAACGTTTGTTAGGTCACCACCAAGTCGCAAAAAAACAGCCATTTTTCCAGAGAGAGGAGTCACAAAAAGCACAAATAGAGATAAAATGAATCACTAACCTTTGATGATCTTCATCAGATGACACTCATAGGACTTCATGTTACACAATACATGTATGTTTTGTTCGCTAAAGTGCATATTTATATTTAAAAAATCTCATTTTACATTGGCACGTTACGTTCAGTAGTTCTAAAACATGAGGTGATTTTGCAGAGAGCTACAAACCATGCAAAAGAGTATAACATTCAGAAAACAAAGCAGCCAAAAAGATATCCGCCATATTGTGCAGTCAAC	S	FemaleInformative	235.603	116.379	2437	TRUE	c	M
23163	3730	37.931	47.038	3	488	11.1195	23163_x1	TGCAGGTAGGGTTGCAAAATTCTGGTCAATTTCCCTAGTTTCCACACATCTCTTTTAGAAGATTCTTGGAAACCCATGAATTTTCCAACCCTTCCTGCAAGTCACACTATGCTGGCTCACTAACAAATACAGTCATGGGTGGTAACTCTACAATTCTCTCGAAAAGGCAAGGCTCACTGGGAAATTATATCGGAGGCGTGGATTTGTGGGGGCGTTACTCAAAATGTTCAAGCTGATACAATTTAAAATCTGGACCCCCTACGGGGTCACAGTGAGTATATCGGTTTGAGTAATGCCTAGAAAGTCACTTTATAAGTAACTGCGCTCAGATGTATTGACGTGCACATATTTGGCAAATTAGCATGCCAAAAGGATATGGACATGATACAATACAAATATCGATGGATCCCCCCCCCCCCCCCACAAAGATGTTTAATTGATTTTTATATTTTGTTTTTTTCTATGCTTACTTCAACGTTGGGGGAAAAAAGAAAACATTTATTTCTCAATGATGGAATTACAAT	S	FemaleInformative	235.603	116.379	2438	TRUE	c	M
67500	15334	37.931	47.387	3	489	14.826	67500_x1	TGCAGGGAGACAGCGTGGCAGAGCTGGTCCAAGTCTGCTGGGTCTGTCATGGCCAGTTTGTACTATAAGGGCACAGGGCGAGACCCAGATGCAGACACGGGAGGCAGATGGTTTGAGTCTCTGATATTTATTAGTATCCAAGGGGCAGGCAATAGAATGATCGTGGACAGGCAAAGTATCATAACAAGGTCAGAGTCCAGGAGGTACAGAGTGGCAGGCAGGCTCGAGGTTAGGGCAGGCAGTATGGTCAGGCAGGCAGTTTCAGAATCAAGGTGGGCCATGGTCAAAACCGGGAGGACTAGCAAAAAACAGAGAAAAGGAAAAAAGCAGGAGCACGAAGTAACACGCTGGTTGACTTGACAAAACAAGACGAACTGGCACAGACAGACAGAAAACACAGGTAAAAAATACAGTGCCTTGCGAAAGTATTCGGCCCCCTTGAACTTTGCGACCTTTTGCCACATTTCAGGCTTCAAACATAAAGATATAAAACTGTATTTTTTTGTGAAGAATCAACAACAAGTGGGACACAATCATGAAGTGGAACGACATTTATTGGATATTTCAAACTTTTTTAACAAATCAAAAACTGAAAAATT	D	FemaleInformative	235.952	116.379	2439	TRUE	c	M
7826	17839	37.931	48.432	3	490	11.1195	7826_x1	TGCAGGCTCTAGGTTTGTCTTTATTATTGTCATGTGATGCAAATAAAGACCTAGTTAAGCTGCAGCTGGCCCAGAACAGAGTGACACATCTTTCACTTCATGGTAATCAGAAGGCTAATATAAATACTATGCATGCCAGTCTCTCTTCGCTAAGAGTTGAAGAGAGACCGACTGCATCACTTTATATAACAAACGTTAAATTCTAAAGAATTTGCATAGTCAATTTACACACAGTTCTGACACACACTAGCCCTACCAGATATGCCACCAGGGGTCTTTTCACAGTCCCCAAGTCCAGAACAAATTCAAACAAGCGTACAGTATTATATAGAGCCATTGCATGGAAGTCACATCTTATTGCTCAAATAAACCCACAAACCTGGTTTAAAAAAAACGGATCAAGCAACAACTCACTGCAAAACGCTTCTCCCGTATTTGACATAGCCTACATATCAATACATACAATCTCTATGTCCCGTTTTTACATTTGTAGTTCTGTCCTTGAACTGTTATGTCATATTTCATGCTTTGTGTGGACCCAAGGAAGAGTAGCTGCTGCTATCTCAACAACTAATGGGGATCCTAATAAAATACCAAATGTCACCCTACA	S	MaleInformative	236.997	116.379	2440	TRUE	c	M
73495	16723	37.931	48.432	3	491	8.8956	73495_x1	TGCAGGTCCAGGAATGGATCAAAGCTAGCGAGAGTATTTTTATAATTATTTTATTAACACAAGCAAAAAGATGGTGATGAAGAAGCCACATTTGCCTCGTGATCCATCCCAGTTGGTATTCTGTGGAACCATGCGTTTTTTTCAGTGCAGCCCATTGTCCACTGATCTCTATGGATGTTTGTCTGCATGGTTGTATACTCTGCAAAAACACATTAACGTTTTTACTACACAATTATCGATTTTATTACACAGTATGCCTAGACATTGATAGGCAATAGGTTACAGTATCTTTTTCAGAGATGTTACAATCTGCTGGATTGACAGCTCCTTCAAAACAAACATATCACATTTGGAGAGATTTAATGCCAAACCTGAGATTTTGGAGAATTGCTTCACGATATCCAAAGCTAATCTAGCTTGTTACACTTTTTTTTTTAAAGTGAGGTGTCATCCACCATGCCTTCAAATGGAATTTTATGAAATAATGAGCATAACATTTGAGATACTAACAAAAAAAATTAAAAAGGTGAAATTGGACAACCTTGTCGTATTTCTTTGTAAATGTTAAACCTTGAGGATGTTCCATGACAGAGTTTGATACAGCTATTGCCACCATTAT	S	FemaleInformative	236.997	116.379	2441	TRUE	c	M
19954	2849	37.931	48.432	3	492	24.4629	19954_x1	TGCAGGACAACCAAAAACAAACCCTAGGTTAGTGAGTCCTTCCCAGCCATTCAGGCTGTGTGTATGTGAGGAGAGCTGAAGGTTTAGGTTACACAGTTTGACACTATTAAATTATCCTTCAAGTTCTACCCCCTCGAAGCTGTTGCTTACTTTGTGTTTTCTAAGAGAATAGTTAGGAAGTGCACTCAGAGTCCTTTTTTCATGTCAGCTAATCTTAAAGTTAACGAATCATACATAACTTCACAGACACAATGTCCAATTTCACAGCCTGGAATCAAAGTTTCTCTAAGACCCTGCACAGATTTGTCTAATTCACTGAGAACTCCCTCATAACCTTGGAAATATGCAATGTCCTGTTATCCTGATTATGGATTCAACTGCATAAATTAAAAAAATTGCACCCCAACAACATTCACGTATTTAGAATTATAAATATTTATCCATAAATATTCCTGAGCAAAGGGAAAGTGAGTCATAAGGAGCATAGAATATCAGTTTTCACATTCTTGGCAATTATTTTGAGAAGTAGGTGAAAATTACACATCCCTGTACTTCAGAGGGAAAGCTACGTTGCCTCTTGCCATTTCTCATGTGTTTCAAACTCCACAGAAAACAGAGAAGTGGATTG	S	FemaleInformative	236.997	116.379	2442	TRUE	c	M
30336	5748	37.931	48.432	3	493	20.0151	30336_x1	TGCAGGAAGGGTACCACATGAGGGAGGAGGAGGATGTCTTTCCTTTAACACACAGTGTTGAGATTGCCTGCAATGACAACAAGCTCAGTCCGATGACGCTGTAGCACACCGCCCCAGACCATGACGGACGCTCTAGAGTACAGGCCTCGCTGTAACGGTCACTTCTTCGACAATAAACGCGAATCCGACCATCACCCCTGGTGAGAGAAAACTGCAACCCGTCAGTGAAGAGCACTTTTTGCCAGTCCTGTCTGGTCCAGCGACGGTGGGTTTGTGCCCATAGGAGACTTTGTTGCCGGTGATGTCTGGAGAAGACCTGCCTTACAACAGGCCTACATGCCCTCAGTCCATCCTCTCAGTTTGAGCACTGATGGAGGAATTGTGCATTCCTGGTGTAACTCGGGCAGTTGTTGCCATCCTGTACCTGTACATGCCTCCCACTCTTTCTATTCTGTTAAGCCAGTTTGCGCAGTTCTGTGAAGGTAGTAGTACACAGCGTTGTACGATATCTTCAGTTTCTTGGCAATTTCTCACTTGAAAAACCCTTCATTTCTCAGAACAAGAATAGACTGACGAGGTTCAGAAGAAAGTACTTTGTTTCTGGCCATTTTGAGCCTGTAATCAAACCCACAAATGCTGAT	S	MaleInformative	236.997	116.379	2443	TRUE	c	M
30223	5717	37.931	48.432	3	494	17.7912	30223_x1	TGCAGGTCAGATATTTCCCTAACAAAGCTGTCCTGCTTGAGACGCAACTGACAGATCTCCTGGACAGTAGAAAAGCAGAAGATGATAGAACAAATAGGAGAGAGGGAGAGTGTGTGGGAGAGGAGTGAAAACAGTAGAAGATCAGCATGCAAGTAAGGAGACCGGGGAAATTCAGAAATAAGAAAACTGAAAGGTGGCAGTTAAGGTCGTTTTGGCTGATCTGACAAGCTTGGGGTTTTCCTCGGAGGACTCACCGTTAGTAACTCCTCGCTCTGTTTCAGCGTTTCTTTCATCACGTTGAACTGGAACTGGAGCACGCCGTAGGCATGTTTCTCACACTCAAAGTCCTGGGAAAGATGACAGAGATGTTTGAATGGCCTAACTATGCAGTGATCATTTTGGCCCTAAACAGCTGCCTTTATAATCCAGGAAGTCGCTCTAGCTACATTAGTTGTGGATTAAATCAATTTGGATAAAGGGCGTTGTACACTATGAATTTAGGGATTTGTCGGCCATAGAAATCCTTGGTCGGACCGCCTAAGCGTTTATTTTTGTTGGATCGCCTAAATCCAAACAGTGTAATATATACACTGAACAAAAATATAAAATGCAACATGCAACAATTT	S	FemaleInformative	236.997	116.379	2444	TRUE	c	M
9781	19799	37.931	48.432	3	495	11.8608	9781_x1	TGCAGGAACACTTGCCTTCCCATTCCGCTGGACTTCCTGGAAAATAAGGAGTGTGTTCAGAAATTCAGTTCAAACTTTATTGTCCCCACACTGAAATTCAAAAGATAGACATGGAAGTGAAGTGTCAGCAGAGAGAAGTGACTTTAATGAAAATAAAGTTTAATTTTGATACGATTTTGGTAGAAAGCCCATGTTCAGAGCAATTTTTTTTTTATCCTATAGTTTTACCAAATAGGTTAAGCAGTTCCCGATTAACATAAAAATGAACTACTGAATACATCACTGTCCCTTTCCAGCCAAAGGCTAATTAAGGATAGGTATGACATTCTCCACTCCACTTGTCACAGAAATCTCACTCTACAATGCAGGCATTCACTCGTCTTCTCTGTGCATGCAGACAACCTTTGTTTTGTCTTGATTATGTATTGTTGGACACATGGTCAAGAGTCAGAAACTAAGGCCGAGATTCAATCCAATGTGCATTACAGCACAGGGCACTATAACAGACTTTTAGAGCTAATTTCCCATTTAGCTGACATGTGCAAAGTATTTGATGAATGTAATCTATGTGGACATCAGCGAAAATGCTGTTGAAAGACGCATTGACGACTTTATAGTGCCCTCTGCTA	S	MaleInformative	236.997	116.379	2445	TRUE	c	M
36003	7244	37.931	48.432	3	496	17.7912	36003_x1	TGCAGGGTCGTCTGAGACCAGCCACCCAGACAGCTGATGAAACTCTGGGTTTGCACAGAATTTCCCCACAAACTGTCAGAAACCGTCTCAGGGAAGCTCATCTGCGTGATCGTTGTTCTCACCAGGGTCTTGACCTGACTGCAGCTCAGCGACTTCAGTGGGCAAATGCTCACCTTCGATGTCCAGATGCCAGACACGAGCGTGTATGGTGTGGTGAGCGTGTATGGTGTGGTATGGCTAGCGGTTTGCTGAAGTCAATGTTGTAAACAGAGTTCCCCATAGTGGCGGTGGGGTTATGGTATGGGCAGACTGAAGCCATGGACAACAAACACATTGAATTTTATCGACGGCAATTTCAATGCACAAAGATACAGTGACGACATCCTGAGGCTGAATGTCGTGCCATTCATCTGCTGCCATCACCTCATGTTCCAGCATGATAATGCACAGCCCCATGTCGCAAGGATCTGCACACAATTCCTGGAATCTGAAAATGGTCCAGTTCTTCCATGGCCTGCATACCCACCAGACATGTCACCCATTGAGCATGTTTGGGATGCTCTGGATCAATGTTGACGACAGCATGTTCC	S	FemaleInformative	236.997	116.379	2446	TRUE	c	M
12478	736	37.931	48.432	3	497	18.5325	12478_x1	TGCAGGTTATAAAAATATTGATTAAGTATTATTTGGAACAGTACTGTGTGAATGTGATATGAGAGTTGTGTGAGAGTGGAAATACAGTGCCTTGCAAAAGTATTCATCACCCTTCCTGTTTTTCCTATTCTGTTGCATTACAACCTGTAATAATTTAAATAGATTTTTATTTGGATTTCATGTAATGAACATACACAAAATTGTCTAAATTGTTGAAGTGAAAAAAAAAAGGAAAAGTGGTGTGTACATACAGTATGCATTCACCCCCTTGCTATGAAGCCCCTAAATAACATCTGGTGCAACCAATTACCCCCAGAAGTCACATAATTAGTTAAATAAAGTCCACCTGTGTGCTATCTAAGTGCCACAGTATCTCAGTATGTATACACCTGTTCTGAAAGGCCCCAGAGTCTGCAACAACACTAATCAAGGGGCTCCACCAAGCAAGCGGCACCATGAAGACCAAGGAGCTTTCCTAACAGGTCAGGGACAAAGTTGTGGGGAAGTACAGATCAGGGTTGGGTTATAAAAATATCTGAAACTTTTAACATCCCAC	S	FemaleInformative	236.997	116.379	2447	TRUE	c	M
70085	15957	37.931	48.432	3	498	7.413	70085_x1	TGCAGGATCTCAATTATGTTGGGTTGCCGTAGAAACGCCACAATCTTGTCATTGTAGGCTGGGGAGAGACCTGTGTCAATATCAACATTCCTGGGTCTGTAACTGCATGTGTGCGTGCGCCGGCGTGTGTGTGTGTGTGTGTATAAGCCAGTGTACTCACCCACAGGCACCAGGTCCTGATTGCGAGTGGACCCACTGAAGGTGCTGGAGGGGCAGGGCACGACAGGTGGGCTGGAGTGTCGCATGTCATCTACCACCTGCAACATAAGGGGACACACATTTTGGTCAATTCCATTAACCTGCATTATTAGTTTTACAATAAGCATTATGATTGATATTGGTCTTGTTAAAGCAGCTTGTGTAAAGTCTTAGTGCTGATCTCTGGCCTGTATTCCAGTGTGTCAGTAGTGCAGTGGGTATAATAGACTACATTTAGAGCTGTGATGGCAAATTCCGTTGAGGCCGACTGAAAATACCATTCACTTTGGCAGTATTGTCTATTTTGGATGTGTAAGCTAGCATGTTCTTCAAACCAGCTAGCCAGGCAAGCTGCCAAGCCACATGTACTGTAGGGTAGTCCACTAGTTTGCATGCTGTCCGGTCTGACCATG	S	FemaleInformative	236.997	116.379	2448	TRUE	c	M
72757	16565	37.931	48.432	3	499	8.8956	72757_x1	TGCAGGGTTTTGTGGGTAAGTGAGGCCAGGAAAGCCAGTGGTTTGGGTCATGCGGAGAGAGGGTCTTAATGTTGCCACCTTATCAGAACTAGCAGATATAGATGAAGGACAGAACCTATTTAAGACCACTGATGCAGAACTCCTCTGACACTGAGCCACAGCCTCTTAAAGGCCCAGTGCTGTCACAATTCTGTTTTTGCTTTGTATCATATTTTAATTTTTAAATTTTTTTTACCTTTATTTAACCAGGCAAGTCAGTTAAGAACAAATTCTTATTTTCAATGACGGCCTAGGAACAGTGGGTTAACTGCCTGTTCAGGGGCAGAACGACAGATTTGTACCTTGTCAGCTCGGGGGTTTGAACTTGCAACCTTCCGGTTACTAGTCCAATGCTCTAACCACTCTAACCATGCCGCTGATGAAACTAACACTGTAAAAAAATGTTTTATTCCTGATAGTTGCTAGTTGAAAATTCAATCTGCACAGGACCTTCTAATCAGCAGGTTTGCATGGGCAGCAGTTTCGGCTTTTCATGGTGACATCTCCATGTGGTAAAATGGTTAATGAACCAATAACAAAGAGATTTTCAAACCTCAATAACAGCTAGTTTT	S	FemaleInformative	236.997	116.379	2449	TRUE	c	M
18875	2530	37.931	48.78	3	500	10.3782	18875_x1	TGCAGGAGAGGCAGCCAGAGCTCGTCAGGAACCACTCACTCAAGTAGGTCACCCCAATCACCATGGGAACCCTTTAACCAGATATTTAACCTTAAATCCTAACCCTCTATGTGTATTTTGTTTGTGCCATACAGCAGTATCACAAATGTTAACCTGTGTGTCTGCAGGGAAAGGTTACAGTTCATTCGCAGTGAGGGTGTTTCTGGGCTTGCTCGTCTCTCTAGCGATGCTGATCTAGTCATTTTGCTCAGGTGTGTCTTCAGGGGGTTAATGTCTGTTTGTGATTAGTGTGTGTTTGTGTGTGTGAGATGGTATTGCATGTGTGTGTGACTGTATGTTTGTGAGTATTGTGTTTGTTAGTGTGCTTGTGATAAGTGTGTGTGTTATTAAGCACCCCTCTCTCCCTCAGCCTGTTTGAAGAGGAGGTTATGTCCTATGTGCCACCTCATGCCTTACTGCACCCCAGCTACTGCTCCTCCCCTCAGAGCTCCCCCGGTGAGAACACACATGCAAAGCCGCGTGCGCACACACTCTCTCCTCATGCCTTTTCTTCCCATAGCTTTGCTTCTAATCCAAACTATCCATCCTAACCAGGGCAAGACAGTGAGATTAAGCCTTGAGCCGTAGAAGTT	S	FemaleInformative	237.345	116.379	2450	TRUE	c	M
80792	18448	37.931	50.174	3	501	17.7912	80792_x1	TGCAGGCTGTATAGCCACCAATTGCACCTTGCCATTTAGCGAAATCTCAGTAAAACTGATTAACTATCTCTCTGGTAGGAAATGCATGCTCTAATATACTAGGAAGTGGAGGGTGCTTTGCCCTTCTCCTTAGTCTGACTAGAATGCCAGCTCTACTACCTATTCTGTGTCTTTTTGCGAGGACTCCTGTGATGAATGGAATTGCTTTGGATATTCAATACAAAGCTTCCAGGTTTGGAAAGTCGAATTTGTGGAAAGTAATCCCTGATTTGATGTCCAGACCAGATGTGCTTGTCGGTCATAGGAAATAATAATAGAAACTTTCAAATAAAGTAAAAATGAAAAAAACTAAGGGGTCTTGGTTACCTAACAGATACAGTAACTAGAGCTGAACTGACTGTGGTAGCTACTAGCTAGCTAGTTCATTCGCTTCAGACAGAACTTCAGTCCAGACAGGATGAAACATGAAATGCATTAGCTAACGTTACATGACAGTTGCACTACTAACTCAGCACAATAAATATGTTTTTCTGTTAAGTCAAACATCTATTGCCTTGCCAGCTACATCAGTCAAATAAAGAGTAGCCAGTTTCTGCCCAACTTGGAGAAAAAGTACAACACACACAGACAACAGCCGCATGCTCTGTGGTGTCCTCTCGGTTC	S	FemaleInformative	238.739	116.379	2451	TRUE	c	M
32657	6342	37.931	50.174	3	502	10.3782	32657_x1	TGCAGGCGCTACACAAAATGTAGAAAGACAATATAAAACATGCCTTACCTTTGACAAGTTTTTTTTTTGGCACTCCAATATGTCCCATAAACATCACAATTGGTCCTTTTGTTTGATTAATTCTGTCCATATATATCCAAAATGTCAATTTATTTGGCGCGTTTAAACCAGAAAAAAACAGCTTCCAAATTGCGCAACGTCGCTACAACATATTTCAAAAGTTGCCTGTAAACTTTGCCAAAACATTTGAAACTACTTTTGTAATACAACTTTATGTATTTTTAAACGTTAAATAATCGATCAAATTGAAGACGGGCCTATCTGTGTTCAATACAGGAAAACAACAAACCAAGCTACTTTTCAAGTCTTGCGCAACTCTCAACAGTGTTACGCAGTTCCTAGATGGCCGTACTTCTTCATTGCACGAAGAAATAACCTCAACCAAATTCTAAAGACTGGTGACATCCAGTGGAAGCGGTAGGAACTGAAATCAAGTTCCTAAGAATTATAGTTTCCCAATGAGAATTCACTGAACAGACAGAGATCTAAAAAAAGAAGATTCTGAACGGTTAGTTCTCGAGGGTTTTGCCTGCTACATAAGTTCTGTTATACTCACAGACATGATTCAAACAGTTT	S	FemaleInformative	238.739	116.379	2452	TRUE	c	M
41275	8655	37.931	50.174	3	503	9.6369	41275_x1	TGCAGGCACCACACAAAACGCAGAAATATAATATAAATCATGCCTTACCTTTGACGGGCTTCTTTTTTGGCACTCCAATATGTCCCATAAACATCACAAATGGTTATTTTGTTCGATTAATTCCGTCGATATATATCCAAAATGTCCATTTAATTTGCACGTTTGATACAGAAAAAAACAGCTTTCCAATTTGCGCAACGTCACTACAAAATATCTTCAGCTTCAGGGCGCCCAAGAAAGTCCAGCAAGTAATTTGTAAACTTTGCCAAAACATTTCAAACTACTTTTATAATAGAACTTTAGGTATTTTTAAACGTTAATAATCGATCAAATTGAAGAAGGGTCTATCTATTTTCAATACAGAAGAATCACAAACTAACGCTACTTTGCAAGTCTTGCGCAACTCTCAAACAGTACACATAATGTTACCCTGTTCCAAGATGGCCGTACTTCTTCATTGCACAAAGGAATAACCTCAACCAAATCCCAAAGACTGGTGACATCCAGTGGATGTTTCTCAATGAAAACTCATTGAATAGACAGTGACCTAAAAAAAATATAATTCTGAATGGTTAGTCCTCGGGGTTTTGCCTGCTA	S	FemaleInformative	238.739	116.379	2453	TRUE	c	M
54879	12210	37.931	50.174	3	504	14.0847	54879_x1	TGCAGGCTCATCCTGACATGACCCTCCAGCATGACAATGCCACTAGCCATACTGCTCATTCTATGCATGATTTCCTGCAATACAGGAATGTCAGTGTTTTGCCTTGGCCAGCGAAGAGCCCGGATCTCAATTCCATTGAGCACGTCTGGGACCTGTTGGATCGAAGGGTTGAGGGCTAGGGCCATCCCCCCCCAGAAATGTCCGGTGGAAGAGTGGGGTTACATCTCACAGCAAGAACTGTCAAATCTGGCGCAGTCCATGAGGAGGAGATGCACTGCAGTACTTAATGCAGCTGGTGGCCACACCTGATACTGACTGTTACTTTTGATTTTGACCCCCCCCCCCCCCTTTGTTCAGGGACACATTATTCAATTTCTGTTCGTCACATGTCTGTGGAACTTGTTCAGTTTATGTCTCAGTTGTTGAGTCTTGTCTTGTCCATACAAGACAATATATACAATATAGTTTGCTGAAAATAAACGCAGTTTATGAGGATGTTTCTTTTTTGCTGAGTTTATTTCTCAGCTGGTCATATTAAGCACATGCTCTGCTATAAAAAACGAAGTAGCCTACCC	S	FemaleInformative	238.739	116.379	2454	TRUE	c	M
48064	10441	37.931	50.174	3	505	14.0847	48064_x1	TGCAGGGTTTTCTGTACATCGCATGGACAGGAAAAAATTACTTTGCAGGAAAAACAAAGGTGGAGGAGTATCTTTTATGATAAACTACCCATGGTGTCATTGTAGGAATGTACAAACCCTCAAGATTTCCCCCCGACCTGGAATACCGCATGATCAAATGCCTGATTCGGTCTTATACATTTGAAATTGTGCTTTTTACATTGGATAAAGTAGATAGAGCTAGAAAATGGTATATCATACAGTACAGGAACAATGGGAAAGTAATTCTGCTTTAAGATTTGATAAATTTACAAAGTTCACTTTTGAGAAAATGGTTTTGGTACACCCACTGGAGAGCCCTTTGTCTACACCCATTCTGCATCGCTCACACCCTCTTAAGCTTTAGCCCCACCCATCTCTTTAAGGATTCACATGTGAGGCTATGTAGTAAACAACCAACGATTTCAAGACTAAAGGCTGGTTTATACTACGAGTATGTTCGTTAATTTAATCTGGAATGCCAGAGTGTGCTCTGGGCATTCGTAAACTCAGAGTTTTCAGATTGTCCGTTCGCACACTGGACGTTCTGGTCGGGGAGTAGGGTTGATC	S	FemaleInformative	238.739	116.379	2455	TRUE	c	M
41636	8765	37.931	50.174	3	506	12.6021	41636_x1	TGCAGGGACAGGGGCTGGGATTCAAAATAAAAATAAATGAAATACAGGACAAAACACACATCACGACAAGAGCGACAACACTACATAAAGAGAGACCTAAGTCAACAACTTAGCATGGCAGCAACACATGACAACACAGCATGGTTGCAGCACAAAACAGGGTATAAATATTATTGGGCACAGACAACAGCACAAAGGGGAAGAAGGTAGAGACAACAATACCTCACACAAACCAGCCACAACTGTCAGTAAGAGTGTCCATGTTTGGGTCTTTGAATGAAGAGATTGAGATAAAACTGTCCAGTTTGAGTGTTTGTTGCAGCTCGTTCCAGTCGCTAGCTGCAGCGAACTGAAAAGATGAGCGACCCACTGATGTGTGTGCTTTGGGGACCTTTAACAGAATGTGACTGGCAGAATGGGTGTTGTATGTGGAGGATGAGGGCTGCAGTAGGTATCTCAGATAGGGGGAGTGAGGCCTAAGGGGGAGTGAGGCCTAAGAGGGTTTTATAAATTAGCATCAACCAGTGGGTCTTGCGACAGGTGTACAGAGTATAAAGTGCAGTGATATGTCCTATAAGGAGCATTGGTGGCAAAGCTGATGGCCGAATGGTAAAGGACATATAGCCGCTCGAAAGCACCCTTACCTGA	S	FemaleInformative	238.739	116.379	2456	TRUE	c	M
81234	18556	37.931	50.174	3	507	11.1195	81234_x1	TGCAGGCCAACTCTCGACATACGTCCTCGCGCAAACTGCAGCGATAGTTGTCCATCAGGGCCCTGTTGTTCCATCCCACTCCGGAGGCCAGGGTCCGAAAGTCCAAATCGAACTCCTGTGCGCTCCTCGTCCCCTGCCGTATGTGGAAAAGACATTCACCCGCCGCTCTGCCAAGGTGGTTGAAGACTGCCCGGAAACGATGGGTGAACTCCTCAAAGCACCGGCACCGCATCTCCTTCCACCCGCATGGCGTTGGCCCTCTCCAGGGATTTCCCCGAGAGACAGGAGACGAGAGCGGACACCCTTTAACTGCCCGAAGGTGCCGGGTGGACGGTTGCCAGGTATAACTCCAATTGCAGCAGGAAACCCTGGCAGCGGGCAGCCGTCTCATCGTACTCCCCGGGGAGGGTGAGGCGAATCCCACTGGAACCGGGTGCAGGGGGAGTGAGTTGTGGAGGCCCCTGTTGTGCTGGGGGAGGCGCTGGAGGAACTCCCTGTCTCTCCCAGCGGTCCATGGTTTGGACAACGTGGTCCATGGCGGCGCCGAGATGGTGGATCATCGCCTCTTGCTCCAGGACGCGCTCCTCGACCCCTATAGCAGGGGCACCTGCTCCTGCTGACTCCATATGGGTGGTGTGGAATTCTGTAAGGGTT	S	FemaleInformative	238.739	116.379	2457	TRUE	c	M
56040	12492	37.931	50.174	3	508	17.7912	56040_x1	TGCAGGAATGTATGGCCTGATTGTTTTATGTGGTTTGTTATGAAAGATTTATATAAAACCCAATATTGGCCTGAAGGACAATGTGTGGTTTTACCCTGTAAAACAGGTATGTTGATATTGCATTGGAATTATATCAAAATCATTAAACAAAAAAACCTATTTTTGCCAACGTAGTGAAACAAGTCCGAGTTTTTTAATGGTCAACCCTGTGTCAACTCAGTGAAGCCTCTCAAGTCTAGATATCTCTCAGGTTTGTTGCAAGACATGTGACCAACACCAGAGGAAGGCATTGCTTGTAGGCCAAGTCAATTTATGAGCCTAACGTTTTGAGAGATTTCCAAGTTTATGGACAGTGTTACAGATTCCAAAAACTTGAACTACATTTCTAAATATGCTATTGTCTGGGTTGTATTGCTTCTATGATCAATTCAATGAGTTTAATTGACTTCCTATAGTGATAATAGTCAAATAAGACAACATGGATCAACAATTAGGCAACAGTTTGGCTTATGGAGGAACAACCATGACTCAATAGAATTTAAAGGGATACTTCAGGATTTTGGCTATGATTCTGACGTTTTTGTCTCTGTGTCC	S	MaleInformative	238.739	116.379	2458	TRUE	c	M
5586	12437	37.931	50.174	3	509	20.0151	5586_x1	TGCAGGAACATGTGCTTATGGGTGGGTGTTGTTATCGTGACCAGTCAACTGAGATAAGGCGGAGTTTTACCTAGCATTGACTTATAGATGACCTGGAGCCAGTGGGTCTGGCGACGAATATGTAGCGAGGGCCAGCCGACTAGAGCATACAGGTCGCAGGGTGGGTGGTATAAGGTGATTTGGTAACAAAACGGATTGCACTGTGATAGACTGCATCCAGTTTGCTGAATAGAGTATTGGAGGCTATTTTGTAGATGACATCGCCGAAGTCGAGGATCGGTAGGATAGGATAGTCAGTTTTACGAGGGTATTTTTGGCAGCATGAGTGAAGGAGGCTTTGTTGCGAAATAGAAAGCCGATTCTAGAGTTGATTTTGGATTGGAGGTGTTTAATATGAGTCTGGAAGGAGAGTTTACAGTCTAGCCAGACACCTAGGTATTTATAGTTGTCCGCATATTCTAGGTCAGAACCGTCCAGGGTGGTGATGCTAGTCGGACGGCAGGGTGCGGGCAGCGAACAGTTGAAAAGCATGCATTTGGTTTTGATAGCATTTAAGAGCAGTTGGAGGCCACGGAAGGAGTGTTTTATGGCATTGAAGTTCGTTTGGAGGTTAGTTAGCACAGTGTCCAATGAAAGGCCAGATATATACTGAATGGTGTC	S	FemaleInformative	238.739	116.379	2459	TRUE	c	M
3073	5866	37.931	50.174	3	510	17.0499	3073_x1	TGCAGGTAAAGAAGCCGAATGTCCACGGCTGCACATGGTCTACACATGGTCTGCGATTGTGAGGGCGGTTGTGCCTGCCAAATTGTCTAAAATTGTTGATTATGGTTGAGAAATTAACACTCAATTTTCTGGCAACAGCTCTGGTGGACATTCCTTCAGTCAGAATGCCAATTGCACGCTCCCTCGAGACATCTGTGGGATTGTGTTGTGTGACAAAACTGCACATTTTAGTGGCCTTTTATTGTCCCCAACACAATGTGCAGCTGTGTAATGAAAATTCTGTTTAATCAGCATCTTGATATGCCAAATCTGTCAGGTGGATGGATAATATTGGCAAATGAGAAATGCTCACTGACAGGGATGTAAATTAATTAATTTACAACAATATAGAGAAAAATGCTTTTTTTGTATGTAAAATTTCTGGTATGTTTTATTTCATCTCATGAAACATGGGATCAACAGTTAACATGTTGCATTTATATTTTTGTTCAGTGTACAGTACATGTAAAAAGTTAGAACACGCCACTACTCATTCAAGAGATTTTCTTGATTTGTACTATTTTCTACATTGTAGAAGACTAGCGACAACATCAAAACTATGAAATAACAC	S	FemaleInformative	238.739	116.379	2460	TRUE	c	M
77472	17654	37.931	50.174	3	511	11.1195	77472_x1	TGCAGGAAGGGTACCGCATGAGGGAGGAGGATGTCTTCCCTTTAACACAGAGTATTGAGATTGCCTGCAATGACAACAAGCCCAGTCCGATGATACTGCGGCACACTGCCCCAAAACATGACGGACCCTCCACCTCCAAATCGATCCCGCTACAGAGTACAGGCCTCGGTGTAATCCTCATTCCTTCAACATTAAACCCGAATCCGACCATCACCCCTGGTGAGACAAAACCGCGACTCGTCAGTGAAGAGCCCTTTTTGCCAGTCCTGTCTGGTCCAGCGACGGTGGGTTTGTGCCCATAGGCGATGTTGTTGCCGGTGATGTCTGGTGAGGACCTGCCTTACAACAGGCCTACAAACCCTCAGTCAAGCCTCTCTCAGCCTATAGTGGAAAGTCTGAGCACTGATGGAGGGATTGTGTTTTCCTGGTGTAACTCGGGCAGTTGTTGTTGCCCTCCTGTACCTGTCCCACAGGTGTGATTTTCGGATGTACCGATCCTGTGCAGGTGTTGTTACACGTGGTCTGCCGCTGCGATGGTGATCAGCTGTCCGTCCTGTCTCCCTGTAGCACTGTTTTAGGCGTCTCACAGTACGGACAGTGCCATTTATT	S	FemaleInformative	238.739	116.379	2461	TRUE	c	M
19105	2601	37.931	50.174	3	512	15.5673	19105_x1	TGCAGGGTTGAAATATGTTTTTTCTCTTTGATTACGGAGGTGCTATCCTCAGATAATAGCATCGTTTGCCTTCGCCGAAAAGCCTTTTATAAATCTGACACGTTGGCTGGATTCACAACAAGTGTAGGTTTAATTTGCTATATTGCATGTCTGATTTAATGAAAGTTTGATTTTGGCGTTCTGCATTAACCCTGGCTTTTGGCTAGGTGGGCGTCCCACATATCCCAGAGAGGGTAATGCAACCGCTGAGTCAGATTTCAAAAATGCTTTTTGATTATTTTAGGTAATTGCCAAGTCACAGAAAAACAATCAGCCATTTTCCAAACCAGGAGAGGTGTCACAAAAGTCAAAAATAGCATTAAAATGAATCACTTACCTTTGATGATCTTCATCAGAATGCACTCCCAAGTTTCCATGTTAGACAATACATGTTAGTTTTGTTCGATAATGTCCCTCTTTATGAGCAGAAACCTCATTTTTGTTCACGCATTTTGTCCAGTAATCCGAATGTAGAAGGCGCATGCACTAATTCCAAGACGAAAAGTAAAAAAAAGTACAATAAAAGTTAGTAGACACATGCCAAACGATGTTTAAAATCAATCTACCGGTTG	S	FemaleInformative	238.739	116.379	2462	TRUE	c	M
24687	4157	37.931	50.174	3	513	13.3434	24687_x1	TGCAGGCATGACAACGCAGAAATAAAAATATAAATCATGCCTTACCTTTGACGAGCTTCTTTTGTTGGCACTCCAATTACGTCCCATAAACATCACTAATGGTCAATTTTTGTTTGATTAATTCCGTCGATATATCCAAAATCTCAATTTATTTTGGTGCGTTTGATCCAGAAAAACACTGGTTCCAACTTACGCAACGCGACTACGAAAAAGTTACCTGTAAACTTTGGCAAAACATTTCAAACTACTTTTGTAATACAACTTTTGGTATTTAACGTAAATAAGCAATAAAATTGAAGACGGGATGATCTATGTTCAATACAGGAGGAAAACAAACTGAAGCTAGCTTTCTGGTCAGGCGCCTCTAACAGTACACTTGAAGTGACCCTCGTTTTGAACAGGGCTACTTCTTCATTACGCAAAGGAAAAACGCCAAACAATTTCTAAAGACTGGTGACATCCAGTGGAAGCGGTAGGAACTGCTAAATAAGTTGTTACACTAAGACATGATTCAAACAGTTTTAGAAACTTCAGAGTGTTTTCTATCCAAATATACTAATAATATGCATATCTTATCTTCTGGGGATGAGTAGCAGGCAGTTGAATTTG	S	FemaleInformative	238.739	116.379	2463	TRUE	c	M
52307	11518	37.931	50.174	3	514	13.3434	52307_x1	TGCAGGCGCGATACAAAATGCAGAAATAAAAACATAATTCATTCCTTACCTTTGACGAGATTCTTTTGTTGGCACTCCAATATGTCCCATAAACATCATAAATGGTCCTTTTGTTCGATTAACTCCGTCGATATATATCCAAAATGTCAATTTATTTGGCTCATTTGATCCAGAAAAACACCGGTTCCAACTTGCGCAATGTGGCTACAAAATATCTCAAAGTTTACTTGTAAACTTTGCCAAAACATTTCAAAGTACGTTTGTAATACAACTTTAGATATTTTTTGCAAGAAGGTCCATTAGAAACATGGATTCCCAATGAAATCTCATTGAAAAGAGAGTGACCTCAAAAACAAAACAAATCTGAATGGTTTGTCCTCGGGGTTTCGCCTGCTAAATAAGTTCTGTTATACTCACAGACATGATTCAAACAGTTTTAGAAACTTCAGAGTGTTTTATATCCAGGTCTGCTAATAATATGCACATCTTATCTTCTGGGGAGGCAGTTGAATTTGGGCATGCATTTCATCCAGACGTGAAAATTCTGCCCTCTGTCACCAAGAAGTTAACAATGCAAATTTGAGGAAACTAAAGTTCTATGAAGACATTGCGTGTAGTTCTTGCGTATAAAATACTCTCGACCATTG	S	FemaleInformative	238.739	116.379	2464	TRUE	c	M
52441	11550	37.931	50.174	3	515	13.3434	52441_x1	TGCAGGTGGATTTGGGAACTACAGCTCAGCCAGCAGCCCGGAGTACTTGCAATGGGATGGGTTAATGTAGATAGGCAAAGACACATACAGTACATACATACACACATGGACAATAGCACACTCCATTATCTCCTAGGTAGTTGAAATGCTGCCCTGTGCACCAGGTTTCGTAACAGAGCAGGGCTGAATCTCCGTTCGGAGGTGTGGTCTGTTTTGAAAGGCCCAGTGAGGGCGTAGAAGGCTGTGCCATATGGCCTTAGCCCATCGCTTTAGCTCACTGTCTGCAGAGAAAAATGGGGGATCAAATTCTCTCAGCTTCTGTCTGTCCCTTTCTCCATCCCTTCCTTCCAATTCACCCCTCCCCCTCTCTTGCACTCATTCACCCCCCCCTCTCTCTCATTTGCACTCAATCCCCACTTCTCCATATCCCTCCATAGTACGTTTGCCTATGTTTCTCTGCCACATCCTCCTTCATGTCTTTTCCTCTCCATCCTCCAGGTTTCTGTCTGTCACTCTGATTCCTCCTACCCACATTGCCTGTTTATCCCCCTGCATGCCTTCTTTCTCTCTCC	S	FemaleInformative	238.739	116.379	2465	TRUE	c	M
64625	14594	37.931	50.174	3	516	10.3782	64625_x1	TGCAGGGAATTATCCAGGGAGTGATCCGTCAGCCAGAGGGTTACCAGTTACAATATCTCTGTGTTCATGAGCTGCTCCCAGCCTGTGATGTGTGTGTTGTGTGTCAGAATATTTGTGCAAATGAATAAAGCAAATATGGTAAAATGAAGGCCAGACTGTCTAAGGTAGCTGTGCATGTAATTTATCTAGTCCCAAAGTGGCTTCATGGTTCTAAGAGACTGTGATGAAGTTAAGTTAAGTTTCCATTAAGGTTGTACTATTGGTTGTCAATGGCAATGTGTAAGACATAGATGCTGTTTAATACAGGGTAGCTAGCTACCTAGATATCTATGCTATCTTGGCAACATCAAATTATGGTAAACTAACATTAGCTAGCTAAAATAATTTGCATCCAATTCCTTTTTGAGACAGAATAACAACCTATCCCTCAACATAACCAAGACTAAAGTAATTCTGGAATACAGGAAAAGGAGGACCGAGCAAGCCCCCATTCTCATCGACTGGGCTGTAGTGGAGCAGGTTGAGAGCTTCCTTGGAGTTCCTTGGTGTCCACATCAACAACAACAAACTAGAATGGTCCAAACACACTGAGACAGTCG	S	FemaleInformative	238.739	116.379	2466	TRUE	c	M
36577	7394	37.931	50.174	3	517	17.7912	36577_x1	TGCAGGGATACCACAGCATTCTGCAGCGATACACCAACCCATCTGGTTTGAGTTTAGTGGGACTATCATTTTTTTTTAACAGGACAATGACCCAACACACCTCCAGCTGCATCAGATGACCTGGCCTCCACAATCACCCGACCTCAACCCAATTGATATGGTTTTGGATGAGTTGGACCGCAGAGTGAAGCAAAAGCAGCCAACAAGTGCTCAGCATGTGTGGGGACTCCTTCAAGACCGTTGGAAAAGCATTCCAGTTGATGTTTGAGAAAATGCCAAGAGTGTGCAAAGCTGTCATCAAGGCAAAGGGTGGCTACTTTGAAGAATGTCAAATATAAAATATATTTTGACTTGTTTAAACACTTTTTGGTTACTACATGATTCCATGTGTGTTATTTTATAGTTTTGAGGTCTTCACTATTATTCTACAGTGTAGAAAATAGTAAAAAATAAAGAAAAACCCTTTAATGAGTAGGTGTTCTAAAACTTTTGACCGGTACTGTATATATAATACACTGAGTGTACAAAACATTAATAACACCTTCCTAATATTTAGTTTCACGGATGTCTATTGGGTGGTGGACCATTCTTGATACACATGGGAAACTGTTGAGCGTGAAAATCTCA	S	FemaleInformative	238.739	116.379	2467	TRUE	c	M
57942	12957	37.931	50.174	3	518	17.7912	57942_x1	TGCAGGCACCCGACCCGCCACAAGGAGTCACTAGAGTGCGATTAGCAAAGTAAAGACCCCCATCTAAAGCCTCCCCTTACCCGGAAGACACTGGCTCAATTGTGTGCCATCCTATGGGGCTCCTGGCCATAGCTGGTTGTGGCACAGCCCGGGAATGAACCCGGGTCTATAGTAACGCCTCTAGTGCCTTAGACTGCTGTGCCACTCGGGAGGCCCAGAGTGAGAAAGACCGATGTATAACACACATTTCTTTGTGAATTTGGTTGGGTCGCCCGAAAAGTTACATATTGCAAAATTCTAGTATAAGTATACAGAATAAGAATATATGAGCAGTATGTCTATTAGGACTTTTCCCATTTAGTTGACTGGTCGATTGTTTGGTCAATAAACTTTTGGTCGATCAAGATTTCTTTAGTCTAGCAGTAGCAAAAAATATATAAATAAAATCATGGTGTGCAAGACACTTGTCTGATTTGTGCCTGTCTGAGTGGAGTAATTCATTGTGGAGGCCATAGGGATGGCACAGTCCATCACTCTAAGATATGCTATTGAAATTGTATATGGTTACATTATGTAAAAACAATGGTGCAACGCTTATAAAAATGATATTTTATAACAGATGCA	S	FemaleInformative	238.739	116.379	2468	TRUE	c	M
26564	4701	37.931	50.174	3	519	12.6021	26564_x1	TGCAGGTCTTTAGCACACTCAAGAGTACCCATCCCAATCTCCGGATAGATAAAAAGCAACACTGGACAAAAAGCTAAAGGAATTTTAGTTCTGAGGTTAGACTTTGGACTTGAGAAAGCCCCTGTCAACAGACCAAAGCCATTCTGTGCAGTCAAAGTGGAAGTTCAGATGAATGGTATTGGCTTCTTTGCAGTCTGACCCGATTATTGACATTCAATAGGTCTCAATGACAACTACATTTGTATTGGGTGTGTGATGTCAATCAACCAACACAGTGTTAGCTGGTGATACCATGCTATCCATGGTTCTTTGTGTGATTAATCAAATTGTGTAAATGTTCCTTACAAGCCAGAATGTTGAATACAAATACATTACATTTAAACATACTCTACCAGTTGTGTGTGCAGTTTGTTCTTCTGCCACTAAGACAAAAATATCCACAGGAGATTGTTTACTCAACTTTTTAGAGAGCAGGTAGGTATATGGTTCTGTCTGCTTGTATTTTCAATTTACTGACACACACTGCGTAAACACTAGCACAATATGTAAACAATAGCCAAGCGTAACCGAACCACAGACCAAACTTT	S	FemaleInformative	238.739	116.379	2469	TRUE	c	M
44429	9527	37.931	50.174	3	520	12.6021	44429_x1	TGCAGGCTGAGACCAATGTCCAGATGGGGTGGCTACTTCACACTATCAACCTGCTGACCACAAAACTTGACCGCATCAAGTTGTCCCTGAAGTAATGTAAGCCTCTGGTGGATGCGCTACAACTGGGACTGAAGAAGTGTTTCAGCCACGTTTCACGACCCTGAGCTGATAGGAGCTGCAATCCTCCTCCCCAAATTCACAACAAATTAACAACAACGTGGACAAAGGATGACGCACCATCAGAATGGGTAAGACAACATGTGGTTAATTAACAGTATTTTATTATTCATCAACAACTGTGTATAGTGTACATTTTGACACTTCATAGATTTGAGAACCACCCATTTAAACTACATTCCTGACTTTGTGGTTCAGTCCAATGGGTAGCCTACTTTGCCCTGTTGCTTGGTTTATATAAACTCAGTAAAAAAAAGAAATGTCCCTTTTTCGGGACCCTGTCTTTCAAAGATAATTTGTAAAAATCCAAATGACTTCACAGATCTCATTGTAAAGGGTTTAAACACTGTTTCCCATGCTTGTTCAATGAACCATAAACGATTAATGAACATGCACCTGTGTGGAACGGTCGTTAAGACACTAACAGCTTACAGACGTTAGGCAAG	S	FemaleInformative	238.739	116.379	2470	TRUE	c	M
12485	740	37.931	50.174	3	521	9.6369	12485_x1	TGCAGGCACCCGGCCCACCTCAATGAGTCGCTAGGGCATGATGAGCCAAGTGAAGCCCTCCCGGCCAAACCCTCCCTTACCCTGGACGATGCTGGGCCAATTGTGTCTCTTACTATGGGACTCCTGGCCACGGCCAGTTGTGGCACATCCTAGGAATGAACTTGAAAATAAAAGAGAGCCGCACACTCTAGGAGCTCAGATGCAAAAATGTAATTACCAAAGTTTCGACAGCCAAGCTGTCTTCATCAGGGTATAATCACAAACACTGCGGGATGACTCGTTTATATAGTGTCAAAAGACACAGGTCATGGCCAAGAGTGGCCTAATATCATTGGTTAATAATCAAATATTAAAATGTCATACAAAGAACAGCATACAAACACAACCAATGATATTAGGCCACTCTTGGCCATGATTACAGACACCTGTGTCTTTTGACACTATATAAATGAGTCATCCCGCAGTGTTT	S	FemaleInformative	238.739	116.379	2471	TRUE	c	M
7710	17557	37.931	50.174	3	522	11.8608	7710_x1	TGCAGGGTTGAAATATGCAACCCTCTTTGTTTACTTTTGTGCTATCCTCAGATAATAGCTTCTTATGCTTTCGCTGAAAAGCCTATTTAAAATCTGACATGTTGGCTGTATTCACAATGTGTGTAGCTTTAATTGAGTATCTTATATGTGTGATTTAATGAAAGTTTGATTTTTATATCATTTTTTAAAAATTTTCCACGCTGCATTTTCCCTGGCTTTTGCCCAAGTGGGACGCAAGTGTTCCCTATACCATAAGAAGTTAATCCCATACATTTTGCAACATTATGATGTTAATCTGATAACTACAATGTGTAGACTTCAAAGATACAATTATGTCATTCTATCATTCATCATTAACAATCTACCAAAACATTGACTGATCTGCCATCATATTCTTTAAGTACCAACGGACCCTTCCATTACAGAAATATTGTCTTTGTTCAACTTTCTGGTGTTACCATCCTGTAGAGTCATTCTCTGTGGTAACAAAGGGCTTTCCAAAAGTCCAATCTGTATTGTGGAAAGAGAGAGTATCTG	S	FemaleInformative	238.739	116.379	2472	TRUE	c	M
71163	16215	37.931	50.174	3	523	13.3434	71163_x1	TGCAGGCACTACACAAAACGCAGAAATAAAAGATGCCTTACCTTTGACAAGCTGCTTTTGTTGGCACTTCAATATGTGCCATTTACATCACAATTGGTCTTTTTGTTCGATTGATTCCGTTCATATATATCCAAAATGTCCATTTATTTGGTGCGTTTGATCCAGAAAACAGCTTCCAATTTGCGCAACGTCACTACAAAATATCTCAAGTTGCCTGTAAACTTTGCCAAAACATTGCTTTTGTAATACAACTTTAGGTATTTTCAAACGTTAATAATCGATCAAATTGAAGACGGGTCTGTGTTCAATACAGGAAAACAACAAACCAAGCTACTTTTTAAGTCTTGCGCAACTCAAGTGTTACCCAGTTCCTAGATGGCTGTACTTCTTCATTGCACAAAAGAATTACCTCAACCAAATTCCAAAGACTGGTGACATCCAGTGGAATCAGTAGGAACTGAAAACAAGTGCCTAAGAAATATCGTTTCCCAATGAGAGTTCACTGAACAGACAGACCTCAAAAAACATCTGAAAGGTTTTTCCTCTGGGTTTTGCCTGCTAAATAAGTTGTTAACCTCACAGACATGATTCAAACAGTTTTAGAAACTT	S	FemaleInformative	238.739	116.379	2473	TRUE	c	M
58954	13212	37.931	50.174	3	524	11.8608	58954_x1	TGCAGGCGTGACACAAAACGCAGAAATAAATATATAAATTGTGCCTTACCTTTGACGAGCTTCTTCTGTTGGCACTCCAATATGTCCCATAAACATCACAAATTATCCTTTTGTTCAATTAATTCTGTCGATATATATCCAAAATGTCAATTTATTTGTTGCGTTTGATCCAGAAAAACACCGGTTCCAACATCTCAAAAGTTACCTGTAAACTTTGCCAAAATATTTCAAACTACTTTGTAATACAACTTTAGGTATTTTTTAAAGTAAATCATCGATAAATTGAAGACGGGATGATCTGTGTTCAATACAGGAAGAAAACAAACTGACGCTACTTTTCTGGTCACGCGCATCTAACAAACAGTACACTTGAAGTGACCCTCGTTTTGAACAGTGCTACTTCTTCATTACACAAAGGAATAACCTCAACCAATTTCTAAATACTGGTTACATCCAGTGGAAGTGGTAGGAACTGCAAGAAGGTCCCTTAGAAATCTGGATTCCCAATGAAACCTGGGTTTCGCCTGCTACATAAGTACTGTTATATTCACAGACATGATTCAAACAGTTTTAGAAACTTCA	S	FemaleInformative	238.739	116.379	2474	TRUE	c	M
74694	16998	37.931	50.174	3	525	18.5325	74694_x1	TGCAGGACTTGCTATTGTGTTCCATACAGGCAGTAGTGAAATTACTCTTCCTCCTGTCGTTGTGAAACATACCAGACCAGTTTATAGTCCACTGCCTTGACCTGTGAACTCCACAATGCAACCCTAGGCCCTGTTGAAATTAGTTCTGCCTTCCTAGTTCTTGAAGTAATCACTGATCTCTCACAATTCAATAAGATGAAAGCTAGCCCAGCCGTCACCTATTCAACAGTGTGAGATCAGCGATTACTTTCAAGAATGGAGAAAGGTTGCATTTTCGATTGTAACAGAGCCTTTTTTTTGTAACAGCATACACCTCTGGTAGAGGCCGCAGAGTACCAATAAGGAAAGGTGGATGACGTAGTAGTGGTTTAGAGGAATGTAAATGTCAGCTCAGGAGGTTTACATTAGATTCCGGCAAGACCATCCGCCTTAGTCTGTGCTTGAAAGTGTCTGGCATGGAATAATTTTCCAGAGAAGTGGAAGGCTGCCTAGTGCCTACCAAGCGAGACCTACTTCTGGGAAATCCCTATCTGATAAGTGCTAAACAGCCATGAACAACTTGTAGTGATGCCAAGAATGGGTTCA	S	FemaleInformative	238.739	116.379	2475	TRUE	c	M
26744	4755	37.931	50.174	3	526	17.7912	26744_x1	TGCAGGCTAACCTAACCTCCCTGAAAAGTTGCATATCACGGGGGCTATTTGATGCTAATTCAGTACGCCATAGGATGTTTTTGTGCTGATCAAGGGCAGTCAGGTCTCGAATAAACCAAGGGCTATATCTGTTCCCGGTTCTGTTACTCATTATGATTTCCCTGTTAATCTTGGAACCACCCATCCCGGATCCAGGATAATTGTCATCAACTACGCTAAATAGCATAGCGCAACGGTCAAATAATCTTACTAGAAAATATTCATATTCATGAAATCACAAGTGAAATATAGCGAAACACAGCTTAACCTTTTGTTAATCACCCTGTCATCTCAGATTTTGAAATGATGCTTTACAGCAAAAACAATACAAGTGTTTGTGTAAGTTTATCGATATACTTACAAAACATTATGTACACCTAGTGGCAGGTAACTTGGTCACGAAGATCAGAAAAGCAATCAAATTAATCGTTTACCTTTGTTGAGCTTTGGATGTTTTCACTCACAAGACTCCCCCGTTAGACAGCAAATGTTCCTATTGTTTCATAAAGATTTTTTTTTTATATCCAAATACCTCTGTTAGTTTGATGCGTTATGCCTAGGAATCCACCGGAAATAGCGGTCATGACAACGCAGACAAAAATTCCAA	S	FemaleInformative	238.739	116.379	2476	TRUE	c	M
23894	3937	37.931	50.174	3	527	20.7564	23894_x1	TGCAGGGTTGAAATATGCTAATTGAAATTCATTCCAGGTGACTACCTCATGAAAAGGTTTGAGAGAATGCCAAGAGTGTGCAAAGCGGTCATCAAGGAAAAGGATGGTAACTTCAAAGAATCTCAAATATATTTTGATTTGTTTGACACTTTTTTGCTTACGACATGATTCCAATTGTGCTATTTCATAGTTTTGATCTCTTCACTATTATTCTAAAATGTAAAAAATTGTAAAATAAAGAAAAACCCATAAAATGAGTAGGTGTGTCCAGACTTTTGACTGGTACTGTATATATTGTGATATTGCAAATATGGTACAATCCAGGGGTGCAAAGCTCTTGGAGACTTACCCAGAAAGACTCATAGCTTTAATTGTTGCCAAAGGTGATTCTAACATGTATTGTGAATACTTATGTAAATGAGATATTTCTGTATTTCATTTTCAATACATTTGAGAAAAAAAAAGAAAAAAAAAACGTATTTTCACTTTGTCATTATGGGGTATTGTCTGTAGCTGGGTGAGATGACAAAACTATAATTTAACCCATTTGGAATTCAGGCTGTAAGAAAACAAAATTAGGAATAAGTTAAGGGGTACTTTCTGAAGGCATTGTATATCTGCAAGAAAGTGATAAATGAGCGACTTTGAAAGGGGGTCATATAAACATTGCCTT	S	FemaleInformative	238.739	116.379	2477	TRUE	c	M
44229	9471	37.931	50.174	3	528	14.0847	44229_x1	TGCAGGTTCATCTTATCGCTGTTCTCTTTGATGGCCTCCAGCAGGAGACGATAGTCCGGTTTGGGGAGTTTGACCCCGGGGAACAGATCAGAGGTGATGCCCTGGGAAGATGCACACGTATAGGGGTGGGGTAACATCTCACAGCAAGAACTAGCAAATCTGGTGCAGTCCATGAGGAGGTGATGCACTACAGTACTTAATGCAGCTGGTGGCCACACCAGACTGTTACTTTTAATTTTAACCCCCGCCCTTTGTTCAGGGACACATTATTCCATTTCTGTTAGTCCCATTCAGTTTATTTGTTTATTTGTTGTGTTCATACAATTATTTACACAAGTTAAGTTTGCTGAAAATAAACGCAGTTGACAGTGAGAGGATGATTATTTTTTTGCTGAGTTTATATTGTCAGGAAGTGACTTTGCAAACTATCTCACCCCAAAGAGCGGTAGATCATGAGCCAGGAACTTGGGCAGGTTGACGTCAATGATGGACCTAAGCAACAGGATGTCTTCATTTTCATCAGGATACTTCAGCTGTGACACGTGAGAGAGAGAGAGAGAGAGATAATGGTGTGAAGAGGTAGATACATAATGAGAGGGA	S	FemaleInformative	238.739	116.379	2478	TRUE	c	M
13185	938	37.931	50.174	3	529	13.3434	13185_x1	TGCAGGACGGTGAGGTTCCGGGGGCCCCTCTGGACATCGAGGGGTTCCTGGCGTACACGATACGGGCCATTCTGGACTCGAGACGACGGCTGAGGGGCCTGCAGTACCTCGTGGACTGGGACGGGTATGGTCCAGAGGAGAGGTGCTGGGTACCGGTGGGGGACATCTTGGATCCGTCACTGTTGAGGGATTTTCATCGCCTCCATCCGGATCGCCCTGCGCCTCACCCTCTGGGTCGCCCTTGAGTCCAGTGTCGGCGCACTGCGGGAGCCACGCGTCAGGGGGGGTACTGTCTCGACTCCTACCGAAGGTGGCTCCCCTTCCTGTTCGGGTGGCACTCGGCACTCGTCGTCACCGGCCTATGAGCTGCCACTGATCCCTTTTCCCCCTATTCTGTTTATTAGTTGCACCTGTGTTTAGTTAGGATAATTGGTTGGGCTTTATTTACCAGCCGGCCCGCCTGCTGGTTGTGCGGGATTATTTTCAGTGTACAACTGAAACTGTACACGACTGTCCATGTGTGTGTATTTTGCTGAACTGTTTAAGTTCCCCGTGTTTGGGTCGTTTGTTTGGGTTGGCGTCGTTTCA	S	FemaleInformative	238.739	116.379	2479	TRUE	c	M
74650	16988	37.931	50.174	3	530	14.0847	74650_x1	TGCAGGGATAAAGGCATACGCTTTTGGACAAAACCCTAGAAAGGTCTGTCCCTACTTTTCATCAACGTTTTGTACAAAAAAACGTGGGCAAAAAAGGTTGCGCTTTTTGAGCGGAAATCATAAAGGATTGTTGTAGGCCTCGTTTCACAGAGCCTTCGTAGCGTTAAGATCATTTTCAGAACATTCTGACCTTCTTAGAGGCTTTTTTGCCCTTCCATGTCATTTGGTTCACAGAAGATCTTCGCTTAACACAGAATCAATATGTTTAGGCTATCCGTCTGACTGTGAATGCCGCTAACTTCTGAGCAAAGTTAACTACAAATAGCCTACAAAATGGCCAAATTATTTGCAATTGTTACAATTTGATAATAAAATGCTTCAAATGAAAATCGAGATGACTGCATTAAAAGTTAGGCTACATGGGCCTATATAGGCTAGGACTATTCACATTTGGTGTTATTTATTTATTCAGGAGAAGAAAAAAAACATCGAGAGTCAACACAACAACCAAATATAATATGAACCAAAACAGCAATCAATACAATGTAAATTCAAAAATACAGCACAACACAAAAAGTAAGAAAAACAGTTACATTCATTCCTAAACTACTAGGTCCTCAATCAACACATTAAATTGCCCG	S	FemaleInformative	238.739	116.379	2480	TRUE	c	M
42536	9013	37.931	50.174	3	531	11.8608	42536_x1	TGCAGGAAGGGTACCATATGAGGGAGGAGGATGTCTTCCCTGTAACGCACAGTTTTGCGATTGCCTGTAATGACAACAAGCTCAGTCCAATGATACTGTGACAGACCTCCCCAGACCATGACGGACCCTCCACCTCCAAATCAATCCTGGTCCAGAGTAAAGGCCTTAGTGTAACGCTTATTCCTTCGACGATAAACGCGAATCCGGCCATCAACCCTGGTGAGAGAAAAACGCGACTCGTCAGTGAAGAGCACTTTTTGCCAGTCCTGTCTGGTCCAGCAACGGTGGGTTTGTGCCCATAGGTGACTTTATTGCCGGTGATGTCTGGTGAGGACCTGCCTTGCAACAGGCCTCCAAGCCCTCAGTCCATCCTCTCTCATCCTATTGCAGACAGTCTGAGTACTGATGGAGGGATTGTGTGTTCCTGGTGTAACTCGGGCAGTTGTTGTTGCCATCCTTTACCTGTCTCGCAGGTGTGATGTTTGGATGTACTGATCCTGTGCAGGTGTTGTTCAGTCTGCAGTCCTCATGCCTCCTTGCAGCATGCCAAAGACACGTTCATGCAGATGAGCAGGGACGCTGGGCATCTTTTGTTTGGTGTTTTCAGAGTCAGTACAAAGGCCTCTTTAGGGTC	S	FemaleInformative	238.739	116.379	2481	TRUE	c	M
4780	10370	37.931	50.174	3	532	13.3434	4780_x1	TGCAGGGAGACCACCCTCACCTTCGACCAGCTGGTGGCCTGTCCATTCAGCTGGATAACCTGCTGGCTACCCGCGGACGTCCAGATCGGGGGTCTGTTGGTTCCATCCCCCAGCACCACCGCTCCGATGCCATGGAGTTGGGAGGTGCTGCGCTCAGGGAGACCGGATGAGGTTCCGTCTCGCGCACCATCTGTGGCCGCAGAGGTCACACTGCAGGTCGGTGCCGGGTTGGTTCCTCTGGGGGTCGAGGCAGCAGGCAGGGCACTCTGGTGTCACCCCAGATGAGAGGGCACCATTCTCACCCAGAGCCCTCTGTTGCACACATGTTTTTGTTTGTTAATTTTCCTGAGTTCTCCCCGCATTCCCAGCATAAGGCACTTGTCGATTCAGGCGCGGCTGGCAATTTTATTGACAAATCATTTGCCCATAGTTTAGGGAACTCCATCGTTCTTGTGGCTATGCCCTTCCCAGTTCACGCCTTACATAGTCGACCATTAGGGTCAGGGTTGATTAGGGAGGCCACCGCTCCTCTGGGCATGGTGACGCAGGGGGGGTCACACGGAGAGAATCAGTCTCATTCTCATT	S	FemaleInformative	238.739	116.379	2482	TRUE	c	M
6029	13540	37.931	50.174	3	533	18.5325	6029_x1	TGCAGGTGGTCCAGCAGTCTGCCGGGTGTGGCCACCAGGATGTTGACACCGTTGGCCAACCTTTGGGCCTCGGCCGTGCGGTTGCTGCCGCCCATAATCAGGCCAAAGGTGTGCACGTGGTGGGTCATCAGCTCTTTCATCACACCATACGTCTGCATGGCCAACTCGCGCGTTGGGGACAGGATCACCACGCCCGTGCCTGGGGATAGTGGGGAAGCAGGGTTGAGTCTTAGGCGAGGTCTAGACCCCATGCCTTTGATGTTAGCAGTGCTAAAAAGACTGTGGTAACATATTTATATATCTTCACTAATCTTACCGTTCCTGGGCATGAACTTGAGTTTGTAGATGAGCTCGATGGAGGGGATGAGGAAGGCCAGGGTTTTACCACTGCCGGTCTTAGCAGCAGCCAGGATATCCCTAGAAAAATTCAGAAGAGCAAAGGACGTCAACGATCAAGCCAAAAACAACATTACTCAGTTTATCAGTCCCGTAGGGCTGATTCTAGGATGCCATTTGGCAGCATTTGGTAGTCCTGGATAGGGCTGTCGCAGTGACCATATTATCACCACACCAGCAGTCACAAGTCATGAAAGCAGTCATTCTGTTGGTCACAGTAATCCCATCCAAAACTGCGCAAAAAATAGCATTGATGGGTAGCCT	S	DubInformative_2Shared	238.739	116.379	2483	TRUE	c	M
14248	1233	37.931	50.523	3	534	11.8608	14248_x1	TGCAGGATCGTCTGAGACCAGACACCCGGACGGACAGCTGATGAAACTGTGGGTTTGCACAACCAAAGAATTTCTGCACAATTTGTCAGAAACCGTCTCAGAGAAGCTCATCTGTGTGCTCGTCATTCTCACCAGGGTCTGGAACTGACTGCAGTTCGGCATCATAACCAACTTCAATTGGAAAATTCTCACCCTCGATTGCCACTGGCATGCTGGAGAAGTGTCCTCTTCATGGATAAATCCCGGTTTCAACTGTACCGGGCAGATGGAAGTAACTAAAATAAACTTTTATTGTTAAATAAAATGTAATTTTATTAATTCATTGTCCTCCTAGAGTTGCTGAATCTCCTCTCTACAGTTTGATCCTCATTTCATGCACCTTGGTTGGAAAGCGAGGTAGTGTCAATGATCCCTTCCCTTGGAAGTATGCTGCATCCAGACCATTCTGACCCATTTGTCAGAGACCATTCTGTCATGAGTGAGAATGTGGTCAGTGTTTTAGTTGCAGCATACTTCCAACCCATATTTCCTTCCTACTTCAGTCAGTGGATGTGAGGAAGCACAACGTGGTCTCAGAACATTTCGTATTATTCTGTACGTAAATCCTAGAAACTCCATTT	S	FemaleInformative	239.088	116.379	2484	TRUE	c	M
4355	9285	37.931	50.523	3	535	11.8608	4355_x1	TGCAGGTGAAGAAGCCGGATGTGGAGGTCCTGGGCTGGCATGGTTCCATGAGGTCTGTGGTTGTGAGGCCGGTTGGACGCACTGCAAAATTCTCAAAGATGAATTGAGGGGGCTTATGGTAGAAAAATGAACATTCCATTTTCTGGCAACAGCTCGGGGTGACATTTCTGCAGTCAGCATGCCAATTGCACTACTTCAAAACTTGAGACATCTGTGTTGTCTTACCAAACTGCACATTTTAGAGTGGCCTTTTGTCTCAAGCACAAGGTGCAGCTGTGTAATGATCATGATGTTCAATCAGCTTTTTGATATGCCACACCTGTCAGGTAGATGGATTATCTTGACAAAGGAGAAATGCTCACTAACAGAGATCTACACAAATTTGTACAAAAACATTTAAAGAAATAAAATAATGTTTGTGTATGGAAAATTTCTGCAATCTTTTATTTCAGCTCATGAAACATGGGACCAACACTTTACATGTTGATGATATTTTTTTGTTCACTGTAAATGTTGAACATTTTCATGAAATTGAGATTCCATGCATTATGAATAACTGATCCTATTCA	S	FemaleInformative	239.088	116.379	2485	TRUE	c	M
25080	4265	37.931	50.523	3	536	13.3434	25080_x1	TGCAGGGTTGAAATATGCTACCCTCTTTGTTTACTGTTGTGCTATCATCAGATAATAGCTTCTTATGCTTTTTCCGAAAAGCCTTTTTTAAATCTGACATGTTGGCTGGATTCACAACGAGTGTAGCTTTAATTTACTATCTTACATGTGTGATTTAATGAAAGTTTGATTTTTATATAATTTTATTTGAATTTCCGCACTGCATTTTCCCTGGCTTTTGGCCAAGTGGGACGCAAGCGTCCCCTATACCATAAGGAGTTAACACAGGTGTGAGTATTAATGAGAACAAGGCTGGAGATCACTCTGTCATACTGATTGAGTTTGAATAACAGACTGGAAGCTTCAAGAGGAGGGAGGTGATTGGAATCATTGTTCTTCCTCTGTCAACCGTGGTTGCCTGCAAGGAAACATGTGCCGTCATCAATGCTTTACACAAAAAGAGCTTCACAGGCAAGGATATTGCTGCCAGGAAGATTGCAATTAAATCATCCATTTCTCGGATCATCTAGATCTTCAAGGAGAGCGGTTCAATTGTTGTGAAGAAGGCTTCAGGGCGCCAAAGAAAGTCCAGCAAGCGCCAGGACCGTCTCCTAAAGTTGATTCAGCTGCGGGATCGGGGTACCACCAGTACAGAGCTTTC	S	FemaleInformative	239.088	116.379	2486	TRUE	c	M
33439	6561	37.931	50.523	3	537	13.3434	33439_x1	TGCAGGGTTGAAATATGCTACACTCTTTGTTTACTGTTGTGCTGTCATCAGATAATAGCTTCTTATGCTTTCGCCGAAAAGCCTTTTTAAAATCTGACATGTTGGCTGGATTCACAACGTGTAGCTTGACACAAAACTCAGAAATAATTTATGCCTTGCCTTTGAATCTCTTCTGTTGGCACTCCAATACGTCTCATAAACATCACAAATAGTCATTTTGTTAGATAAATTCTGTCGTTATATCTGCAAAATGTAAATTTATTTGGTGCGTTTGATTCAGAAAAATACCGGTTCCATCTCGCTCAACATGACTACACATTATCTAAGAAATTAACAATAATCTTGGTCTAAACATTTCAAACAACTTTCCTAATCCAACTTTAGGTATTTTAAAACGTAAATAATTAATCAAATTTAAGATGGGATAAACTGTGTTTAATAGAGGATAAAATGAAAGTTGAGTGAGCTTCAGGTCACGCGTCCCAAGCAAAAGAGTACACTTGGCTATACACACATTAAGGAAAGGGCTACTTCACTACTCAAAGGAAAAACATCAACCAATTTCTAAAGACTTGACATCTGGTGGAAGCTATAGG	S	FemaleInformative	239.088	116.379	2487	TRUE	c	M
76526	17437	37.931	50.523	3	538	25.9455	76526_x1	TGCAGGCCAGCTCCCGACAGACGTCCTTGCGCAGACTGCACCGGTAATGGTCGATCAGGGCCCTGCCATTCCTTCTTGCGCCGGCGGCCAGGGTTCGGAAGTCCAAAGCAAAGTCCTGTGCGCTCCTCGTCCCCTGCCTTAAGTGAAACAAGCCGCTCTACCCTCAGGCGGATGGTCGTAAACTGCCCGGAAGTGGCGAGTGAAATCCTCATAGTGGTCCAACGCCGCGTCGCCCTCTCCCCATACGGCGTTGACCCACTCCAGAGCCTTCCCGGATAGACAGGAGACGAGGGCGGACCCTCTCTCGCATCCTGAAGGAGCTGGGTGGACGGTCGCCAGGTAGAGCTCCAGCTGGAGTAGGAACCCCTGGCACCCGTCCCATCATATTCATTCGGGAGCGCGAACTGAATCCCACTGGGACCAGGTGAAGGAGGGGTGGACAGCGGTGTGAGTTGTTGTGATGATGATGGGGGCGCTGGACAACCTCCTCTCTCCCATCACTCCATTGTTTGCAGCACGCGATCCATGGCTGTGCCGAGACTGTGCAACATGGTCGCGTGCTGCTGGACGCGCTACTCTACTAACAAAGGAGGGCTTTGTGCACCTGCTGACTCCATTTTCGGGTGCGGGTTTCTGTAAGGCATCTAGGTGTAGCAGGTAA	S	FemaleInformative	239.088	116.379	2488	TRUE	c	M
57281	12780	37.931	50.523	3	539	17.7912	57281_x1	TGCAGGATTTTCCCAGGTCCTGGCTTCAATTAGGTTGGGAAGCTGGGAGGAGAGGGGGGCCCAGAGAGGGGAGGGTCGACAGGGCCGAAGTTTGTCATACACAACTAAGCACAGCCGCCGAGCGTGAGGGAAGGGCAGGGAACAGGGAAAGTGAGAACGAAGAAATTAAGGAGAGAGGAAAGAGTGAGACATACAGAGAAAGACAAGGAGACAGAAAGGGGGAATGGGATGAGAAAGATGAAAAATCTATTAAAATAAAATAGACAGGGAAATCTACATGTTACTGGTGCCTCTTGCATAAACTCCAGAGAACAATTTGTGAGAAGATAACTTCAGAAAGGGAGTGATAGACTTAGAATAGGAAAAGGGGAAATGGGGGGGGG	S	FemaleInformative	239.088	116.379	2489	TRUE	c	M
35972	7236	37.931	50.523	3	540	11.8608	35972_x1	TGCAGGGAAGCAAAAGTAATTCTGCTACCCAAGAACAGTAAAGCCCCTTTTACTGGCTCAAATAGCCTACCAATCAACCTGTTACCAACCCTTAGTGTTTGACCAGCATCAATGCTATTTTACAGTAAACAGATTGACAACAGACTTTCAGCACACTTATAGGGAAGGACATTCAACATGCACGGTACTAACACAAATGACTGATGATTGGCTGAGAGAAATTGATGATACAAAGATTGTGGGAGCTATTTTTGTTAGACTTCAGTGCAGCTTTTGACATTATCGATCAAAGTCTGCTGCTGGAAAAACATATGTGTTATGGCTTACACCCCCTGCTATAAGTGAATAAACCTGTCTAACAGAACACGGAGCGTGTTCTCTAATGGAAGCATCTCCATCAAAATCCAGGTAGAATGAGGAATTCCCCAGGGCAGCTGTCTAGACCCCTTAATTTTTTTTCATTTGGATGACTCAACACTATGCACGTCAGCTACAACAGTGAAGTCACTGGAACACTTAACAGAGTGCTGCAGTCAGTATTGCATTCAGTTTCAGAATGGGTGGCAAGTAATAATTACATTTTCAATATTTC	S	FemaleInformative	239.088	116.379	2490	TRUE	c	M
76074	17324	37.931	50.523	3	541	12.6021	76074_x1	TGCAGGCTGACCCTGGTCGCAAGTTGAACAGTGCTTCTTCATACACATTAGTGCAGCTGGCTTCCGGGTTAAGCTGGAGGATGTTAAGGAGCGCGGTTAGGTGGGTCTTGTTTCAGAGGACGCATGACTCTACCTTCACCTCTACTGAGCCCGTTGGGGAGTTGCAGCGATGAGATAAGATCAAAAAAGGGGGGTAATATACTCAAAATAATAATAATAATTTTTAAAAATTACAACTACATTGAGAGCATCTTGACTTGCTGCATCACTGCTCGGTATGGCCACTGTTTGGCATCCGACTGCAAGGCGCTACAGAGGGTAGTGTGTACGGCCCAATATATCACTGGGGCCGATTTCCCTGCCATCCAGGACCTCTATACCAGGTGGTGTCAGAGGAAGGCCCTAGAAATTGTCAGATTACAGCCACCGAACTCATAGATTGTTCTCACACAGCAAGGCAGAAGCCAACAGGACCCTGAACAGCTTCTACCCTCAAGCTATAAGACTGATAAATAATAGCTACCTGGAATATTTGCATTGACCTTTTTTGCACTAACCTCTTTTGACTCATCACATAAACTGCTGTTTATTATCTACCTCAACCCCTGCACATCAACGCTAGTGCAGTAG	S	FemaleInformative	239.088	116.379	2491	TRUE	c	M
36570	7392	37.931	50.523	3	542	14.0847	36570_x1	TGCAGGGACACCACCCTCATCTTCGACCAGCTGGTGGACCTGTCCATTCAGCTGGATAACCTGCTGGCTACCCGCGGACATCCAGATCGGCAACCCAGCAACACTGCTCCGATGCCCATGGAGTTGGGAGGTGCTGCCCTCAGGGAGACCAGCACCATCTGTGGCCGCAGAGGCCACACTGCCGATCGTTGCCGGGTTGGTTCCTCTGGGGGGTCGAGGCAACAGGCAGGGCACTCTGGCGTCACCCCAGGTGAGAAGGCCCCATTCTCACCCAGAGCCCTCTGTTGCACACATGTTTTTGTATGTTACTTTCCCGCATTCCCAGCATAAGGTGTTCGTCGATTCAGGCGCGGCTGGGAATTTTATTGACAGATCATTTGCCCATAGTTTAGGGATCCCCATCGTTCCTGTAGCTATGCCATTCCCAGTTCACACCTTAGATAGTCAACCATTAGGGTCAGGTTTGTGTCTGGAATTAGCCAGGGTTGATTAGGCCACTGCTCCTTTGGGCATGGTGATGCAGGGGGGGGGTTACATGGAGAGAATCAGTCTCTTTCTCATTGACTCTCCTGCGTTTCCCATGGTGCTAGGCCTACCCTGGTTAGCTTGTCATAACCCCACTGTTTCATGGCAATGGAGGGCTG	S	FemaleInformative	239.088	116.379	2492	TRUE	c	M
22541	3558	37.931	50.523	3	543	11.1195	22541_x1	TGCAGGCAAACTCTCGACGGATGTCCTCGCGCAAACTGCAGCGATAGTGGTCGATCAGGGCCCTGTCGTTCCATCCCGCTCCGGAGGCCAGGGTCCGAAAGTCCAAAGCAAACTCCTGTGCACTCCTCGTCCCCTGCCGCAGGTGGAAAAGACGTTCACCCACCGCTCTGCCCTCGGGTGGATGGGCGAAGACCGCCCGGAAACGACGGGTGAACTCCTCAACGTGGTCCAGCACCGCATCTCCTTCCACCCACACGGCGTTGGCCCACTCCAGGGCTTTCCCCGAGAGGCATGAGACGAGGGCGGACACCCTCTCACAGCCCGAAGGAGCCGGGTGGACGGTTGCCAGGTATAACTCCAACTGCAACAGGAAACCCTGGCAGCGGGTAGCCACCCCATCGTACTCCCCGGGGAGGGTGACGCGAATCCCACTGGAACTGGGTGCAGAGGGAGTGAGTAGTGGAGGCCCCTGTTGTGCTGGTGGAGGTGCTGGATGAACTCTCCGTCTCTCCCAGCGGTCCATAGTTGGACGACGTGGTCCATGGCGGTGTCGAGATGGTGGAGCATCGCTGTGTGTTCCTGGACGCTCTCCTCGATCTCCATACCAGGGGCATCTGCTCCTGCTGACTCCATATTCAGG	S	FemaleInformative	239.088	116.379	2493	TRUE	c	M
27042	4841	37.931	50.523	3	544	14.826	27042_x1	TGCAGGAGAAAGTTACTGCTTTGATGTTTCTATAGAATGACAGGGTGTTGTCCAGGGTCCAGAGTGTTGAAGAGAGAGCGACTTTGGCCATTTTGGGGGACTAGTTGATGAGGGAAGTGAGGAATGGGAGAAGGTCCCCAGAGATGGTCTGGAGAGAGGAGGAGGGGATGAGAAGGTTGTCGGGTGGCCAGACCTCACCAGTCACAGGATTTCATCTGGAGAGAAAGAGGTCAAGGCATATGGTAGTTCTGTGTAAGTGGGACCAGGCTGAGTGAATGAGGAGCAGATGTTGTCAACCTTCTTTTCAAAGTGGTTGACATAGTCATCCACAGAGAGGGAGGAGGGATGGAGGAAAGGGGACAGTGCAGAAAGGGAGGAGAGTAGGGTTGAATAGGCAAAATCAGTAGATAGGAGGGAAAAGGATTTAGCAGAAGAGAACGATGATAGGATAGGAGAGGAGAGAGTAATGTGAGAGACTGCAAATATTGTGAATGTGTAGGACCATCTAAGTAGAGGCTGAGTGACTAGGATTGAGGGAGAGTGAGACAGAAAAGGAAACCAAGTAGTGATCAAAGGCCTGGGGAGGTTGCAGTGAGATTACTAGAAAAC	S	FemaleInformative	239.088	116.379	2494	TRUE	c	M
79494	18156	37.931	50.523	3	545	30.3933	79494_x1	TGCAGGCAGCACTGTTGCCTACCCAAGAGCTATTCAGTCCTGTTCTGTTCTACCACTCGCTTGTATCCAGTGTGTCCGGCCAAACCAAAGTTAACCAGCTTACTTTGTGATCTAATGAGTAATAGTATTTTATAGTGAGCTGTTTTTGTCTTTTGTTTTGTCTGGTTCATTTATGTCCCTGAATTTACAGAGAATGGGTGGCCAGGTATATCTCAAGGGAAATCTATGCTATTCTGTTTTTCCACAAACTTTTAAGAGACATTTTAAACAGTCAGCAAATTATTACTTGACCATTTTTGCCAGAAGGCTAATAAGTTGTCGTCAAAGTGTTCTTAGACACCCCAAAGTGTTTTTAGTATTTTGTGCTAAAAGCATTCGAAAGAACACTGAGCTGTGCAGATACGAGCTAAATCAGTCTATTTGAGGTCGTGAAAGTAAAGTATCCTCGTACTATATGCTTAATTGCTTGACCCAAGATGTGCATTACCTCCCTACTCTCAAACAAGCATCAGCTTCGGGCCATGGCTTATGCCGAGTGGCATATTACATTCCATTCCATCTGACATTCCCTTGTCTAGTTCTTAG	S	DubInformative_2Shared	239.088	116.379	2495	TRUE	c	M
11653	481	37.931	50.523	3	546	30.3933	11653_x1	TGCAGGTTCATTGCTGCATAAAACCAATAAAATCATAAGGGCAGGTCGCAGGAGGGGGGCGCTTGCGTCGCTCTTTCCCCCTCAAACCGAAACCGCTTGGCGTGGGTGTGGTGCGAGTCCAAGGTGAAGTTCTCCTTGTCTTCTGGGTCCTCGGGTGGGGCAGCCCACTTGTTACCACTGCTCCTCTCGCGGGGTGTACGTGGCGTGATGGGCTCGGTAATTGGGTATTGATGCCACAGCCAGGGGTGGGTCATGCAGTCGGCTGCACTGGACCTGTCCCTGTGTGGAGAGGGTGAAGACAGACCAAAGTGAACACCAAGAGGTGAAAGTTCTAGCTGAATTTATATCTCACAAAACACAAATATTTAAAATTAAAAAAGGTATAGTAAGTACAAAAACAAGAATTCATTAATTATCATCTGTATTTCTAAACACAATTTGTGACAACACTTCCAGTCAGTAGCAGTACTTCCCTTATGATTTGAATTCCCTGACCTTTTACTGGTCTGCAACATTCCCACTTACTCTGGTGTTTTGACCAGCAGCTTGCGGATGAAGTCGACAGCGAGCTCCGACACCCTGGAGAAGGCCTCTTGGCTGT	S	DubInformative_2Shared	239.088	116.379	2496	TRUE	c	M
20655	3032	37.931	51.22	3	547	12.6021	20655_x1	TGCAGGCAGCTCAGTAGTTCGAATTTCGGCCTGGCTTTCTAATCCTGCATCCGCCACCACTATTTATTTTGCTCTTCCTTCCTCACTCCCTTGCCTTTGTTTACCATTTAACCTGGCTTATCAACCAATCTATCAGAACAAGACCCAGATGCAGACAGCTAGATTTACAGATATATATTGAAACAGGGGGCAGGCAAAAGACAGGTCAAAGGCAGGCAGAGGTCCGTAATCCAGGACAGAGTCCATAAGGTACAGAACAGCAGGCAGGCTCGGGGCCAGGACAGACATAATTGGGTCAGAGTCAGGCAGGTACAGAACGGAAGGCAGGCTCAGGTAAGGGCAGGCAGGATGGTCAGAACCAGAGAAACTAGGGAACAGAACTTGAGTAAGCAGGCAGATGGGAAAACAAGCTGGTAAGACTTGACAAGACCAGACGAACTGGCAACAGACGAACTGGCAACAGACAAACAGAGGTATAAACACACTGTGGATAATGAGGAAGATGGGTGACACCTGGAGTGGGTGGAGACAAGCACAAAGACTGGTGAAGCAGATCATGGTGTGACACGGTCCCTCAAAGCATTTAATTTAGAAATGTGGATGAAACTATCCCTTAAAATACCCCCCCGTG	S	FemaleInformative	239.785	116.379	2497	TRUE	c	M
56706	12644	37.931	52.265	3	548	5.9304	56706_x1	TGCAGGTTCTAGTTTTATTTTATTGTGATTATTTTACAATCACATGGTCAAGTGCTGCAATGAAATACCTAGTTAGGCTGCAGCTGGCCCAGAAAAGAGTGGCATGTCGTGCTCTTCATTGTAATCAGAGGACTAATATGAATCCTATGCATGCCAGTCTCTCTTGGCTAAGATTTGGTGAAAGACTGACTGCGTCATTTATGTATTTATTGTTATTTTACCCCTGTTTTCTTCCCTATTTAGATCCAATTACAATCTTGTCTCATCACTGCAACTCCCCAAAGGGCTTGGGAGAGGGGAAGGTCGAGTCATGTGTCCTTCATAACATAACCTTGCTTTTTAACACCTGTTCGCTTAACCCGGAAGCCAGCTGCACCAATGTGTCGGAGGAAACACCATTCAACTGACGTCTATATTCAGCCTGCAGACGCCCGGCCTGCCACAAGGAGTCGCTAGAGCGTGATGAGCCAAAAAGAGCCCCCCCCCCCAGTCAAACCCTTAACGACGCTGGGCCAATTGTGCGCCACCCTATGGGACTCCAAGTCACGGCCAGTTGTGACAGGTTCTGGGATCGAACCCCAGGCTGTAGTGACGCTGCAACACTGCGATGCAGTGGCTTAGACCGCTGCACCACT	S	FemaleInformative	240.83	116.379	2498	TRUE	c	M
19304	2659	37.931	52.613	3	549	7.413	19304_x1	TGCAGGAGAAGAGGATCTTCCAGATTCCATGGATGCATGCTGCAAGACATGGCTGGGATTTGGAAAAAGATGCTCCTTTATTCAAGAACTGGGCCATTCATACAGGTACAGTTATGAAAATGAAATGATAAGAACTGGCTAACAATACACAGTATGTTACATTACCAATGCCACTGTTATGTGTTATGATCAGTGTTATGACTCAAGTTTATGCAGCAGCATAGCCTTCCAATAATAAGTCATTTTTTATATTCAGGAAAATACCAACTAGGGATTGACAAACCAGACCCGAAAACATGGAAGGCCAATTTCCGCTGTGCAATGAACTCTCTGCCTGATATTGAGGAGGTGAAAGACAAGAGCATCAAGAAGGGAACCAATGCTTTCAGGGTATACAAGATGCTGTCTGCGTCAGAGCGCCAAACCAAGAAAGGCAAGTGGTTGCCTCTCTAGCTCTGAGAGAACAATGATTGGGGCTCCCGAGTGGTGCAGTGGTCTAAGACACTGCATCTCATTGGTAGACACGACATTACAGACACCCTGGTTCAAATCCAGTT	S	FemaleInformative	241.178	116.379	2499	TRUE	c	M
48253	10503	37.931	52.613	3	550	5.1891	48253_x1	TGCAGGTTCATACCGACATGACTCTCCAGCATGACAATGCCACCAGCCATACTGCTCGCTCTGTGTTTGATTTCCTGCAAGACAGGAATGTCACGTGTTCTGCCATGGCCATCGAAGAGCCCGGATCTCAATCCCATTGAGCACGACTTGTTGGATCAGAGGGTGAGGGCTAGGGCCATTCCTCCCAGAAATGTCCGGTAACTTGCAGGTGCCTTGGTGGAAGAGTGGGCTAACTTCTCACAGCAAGAACTGGCAAATCTGATGCAGTCCATGAGGAGATGCACTGCAGTACTTTTTGCAGCTGGTGGCCACACCAGATACTGACCGTTACTTTTGTTCAGGGACACATTATTCAATTTCTGTTAGTCACATGTCTGTGGAACTTGCTCAGTTTATGTCTCAGTTGTTGAATCTTATGTTCATACAAATATTTACAGATGTTAAGTTTGCTGAAAATAAACGCAGTTGACAGTGAGAGGACGTTTATTTTTTTGCTGAGTTTATAATTGGTCTTTAGAATTTATCCTGTCTAGGGACATTAGTCCCACCCCTAACCTCTATGTGAATAAGCATCTCCCCTATTCCTTCTGATAATTGTAGCTAGTGTTCAGTTTAGAACAA	S	FemaleInformative	241.178	116.379	2500	TRUE	c	M
50819	11137	37.931	52.613	3	551	4.4478	50819_x1	TGCAGGGTGAAACTTTGTAGCGGGGCAGGGGTAAAAGAGGGAGAAGCATCGGGGATAGTTGCATTAGAAGGGGTGGGAGATGAGGAAATGTTGGATGGGCAAGGAGGCATGGCATAGTCAAATAGGAATCCTGACTTAATGAAGTGGTGATTAAAGACCTCAGCCATGTGCTTCTTGTTTGTAACAACCACATAATCAACATTAAGGGACATGGGCAGCTGTGAGGAGGAGGGTTTATTCTCCAGGTCCTTAACCGTTTTCCAGAACTTCTTGGGGTTAGACCCACAGAGAGAGAACTGCTCCTTAAAGTAACTAACTTTGGCCTTCCGGATAGCCTGAGTGCACTTATTTCTAATTTGCCTGAACGATAGCCAGTCAGTCTAAGTATGCATGTGCCAAGCCTTTCGCCAAATGCAATTCCTGAGATGGAGTAACTCTGCAAGATCACAGTCGAACCAGGGTCTGAACCTGTTTTTAATCCTCATTCTCACGGGGGCGTGTTTGTTAACAATACCACTGAAAATAACAAAAAAGAAGGTCCAAGCTTCTTCGACAGAGGGGATCAAGCTGATGCTATATCATTTTACAGAGGCCAGTTCATGCTTGCTTCAGGCTTGCTCATTAAAGTTTTTTAGCAAGCGTCTATGACAAATCAGGAC	S	DubInformative_2Shared	241.178	116.379	2501	TRUE	c	M
3755	7668	37.931	52.613	3	552	6.6717	3755_x1	TGCAGGGAGCCACCATTAGGAGACATGAGGAGTTGTTACAGGGCCTTTAGGAAGGGCTTAGTTCCTTGACGGAATGCCACAACCATGGGTAAAAGGCTATTATGGAGCAAATCAGGAAGTTTGCTCAGAGGTTGTCTGCCACCTCTGAAAAATCCCAATCACCCAGTAATTTTTCCGCTATCTGTGGTGAGTTTGTACAGCCTACAAACCCGCTTACCTCCTCCAGAGCGATATTCGGGGAATCCTGTTACCTGCCCGGGCTTTCTCTCTCAGTGCTCACTTATTTTTGAGCTAGGGCCATCTTTGTTTCCTTCAGACCGATCGAAGATAGAGTATATTATTACGCTAATGTCAGGAAGGGCACTCTCCTGGGCTATGGCAGTTTGGGAGCAACAATCTGCCATTTGTGGTCATCTGGAGGAATTCATGGCAGAAGTGAGAAAGGTATTCGAGTCTCCGGTTTCCGGGAGAAAGGCGGCCAGTAAACTGGAAACGATTTATCCGGAGGCTGCATTCATTGTAGCTGGGGATTTTAACAAGGCTAATCTGAAAACAAGAC	S	FemaleInformative	241.178	116.379	2502	TRUE	c	M
68861	15696	37.931	52.613	3	553	5.9304	68861_x1	TGCAGGACAAAACAAATAAACATATGGATTGGAAGATCTGGCTGTTAAGAGAAATACTGACATCTGCAAGTCCGTCCTTCTCCTCCCTGAAGTGTGTCATAAGTAGCTGGAGTTTAAACGTGACCATCTCCTCTTGGCCGTGATTGGGAGTCCCATTGGGCGGCTTACACTTGGCCCAGCGTCATCCGGGTTAGGGTTTGGTTTGGGTAGGCCGTCATTGTAAATCAGAATTTGTTCTTAACTGACTTGCCTAGTTAAATAAAAAAATAAAAATACAAATCTTCCTCCTTGGATAGATGCTCTGTTCATTGTCTTGTTCTTGAAGAAGTCAATTAAGGTTCTTCCACACTGCTGCATTTCTTGTACCAGGAGTCTAGCAACACTCACATCCGTGAGCATGTCGAAGTGTGCATAGAGTTACTTTTGTACGACCTCAAAAGGCCACCTACTTCTGATCTTTGATGGGAGGGGTAGGTATGGCATTGATGCAGCGCCACTGCAGGTAGTAGGTTTCCTCCATTAATTTTCACACTTCTCCCCTATCAGCTCCAGTAACTCCCTCATCATGTTATTACACGTCTTCTGATGTCTACCATTTCTCTTCA	S	DubInformative_2Shared	241.178	116.379	2503	TRUE	c	M
41448	8702	37.931	52.613	3	554	5.9304	41448_x1	TGCAGGAGAGACACAAAATGCAGAAATAAAAATATAATTCTTGCCTTACGAGCTTCTTTTGTTGGCACTCCAATATGTCCCTTAAACATAGAACATTTTTATTTTGTTTGATTAATTTTGTCGATATATATCCAAAATGTCCATTAATTTGGCGCGTTTGACCCAGAAAAACACCGGTTCCGACTTGAGCAAAGTGACTACAGAATATTTTAATATTCAAATATTTCAAGGGGTCTGAATATTTTCCGAACGCACTGTACACCTGACATCAAAAAAAGCTTTCCACAGATGTTCAGCAGATATCTCAGCAGGAAATAGAAAGAATTACTGCAGATCCTGTTTGGGCCTAGGGATATGCCTTCTTACCTAAGTCTGACTAGAGTGGGGAGTATGAGGCTTAGAGGAGAAGAAGTGTTACACCACATGTGGATGGAGTCTCCATTCCCAAAGGTGTGGATTCTCTATGTACAATAAGTCCGCTCTCATGTTTAGTACGCTCGGGACATGAGTCACACACAGAATAATCCTGACGGATAGTTTGTGGAAGCACAGGGAGCGAATGCCACCCTGGCGGTTGATGTATGCCACCATAGTCATATTAGTCATTCTGATCAAAATGTGACAATTTCGTAGGGATGGTAGAATGTGTTTCA	S	DubInformative_2Shared	241.178	116.379	2504	TRUE	c	M
47295	10245	37.931	52.613	3	555	5.9304	47295_x1	TGCAGGAGCGCGTGCTACGGGTGGGTGTTGCTATGGTGACCAGTGAGCTGAGATAAGGCAGGACTTTACCTAGCAAAGACTTACAGATGACCTGGAGCCAGTGGTTTTAGCGATGAATTTGTAGCGAGGGCCAGCCAACGAGAGCATACAGGTTGCAGTGGTGGGTAGTATATGGGGCATTGGTAACAAAATGGACAGCACTGTGATAGACTACATCCAGGTGGCGAGTAGAGTGTTGGAGGCTATTTTGTAAATCGTTGAAGTCAAGGATCGGTAGGATAGTCAGTTTTACGAGGGTATTTTTGGCAGCATGAGTGAAGGAGGCTTTATTGCGAAATAGGAAGCCGACTCTAGATTTCATTTTGGATTGGAGATGCTTAATGTGAGTCTGGAAGGAGACTACAGTCTAACTATTTGTAGTTGTCCACATATTCTAAGTCAGAACCGTCCAGTGTAGCAACAGGCTAACAATTTTGGCGGATAATTTTTAGAAAGAGAGGGTCCAGATTGTCTAGGCCAGCTGATTTGTTGGGATCCAGATTAGTAAAGTGTTGGTCCCATTTTTAATAATCTGAAATAAAAGATCCCAGAAATGTTGCATATGC	S	DubInformative_2Shared	241.178	116.379	2505	TRUE	c	M
36717	7441	37.931	52.613	3	556	7.413	36717_x1	TGCAGGCCCCCCGGCCCGCTACAATGAGATGTTATGATGCGATGAGCCAAGTAAATCCACCCGGCCAAACCCTCCCCTAACCCGGACAAAGCTGAGCCAATTGTGCATTGTCCTATGGGACTCCCAGCCACAGTCGGTTGTGGCACAGCCTGGGAATGAACACAAGTCTGTAGTAATGCCTCTAGCACTGCTTTAGACCACTGCACCACTGAAGAGGCCCGGTGCAACAGTTTTTATAAAATGTATATTTTATCGCTGTCACTTGCAAATTTTCCGGCCATTAAGAACCAACGATGTGCTACCTTTTTGTAGCATTTCTGGCAATGCTAGAATCTTTTCATCTGAATCTCAGAGTTGTTTCTAACCGGTCAAACAACACAGTTGCTCGGCAACTTACACAGATGCTGTTGCCAGTCAGAACATTAGTAGAAGAGAGAGAACCTAAGCTACTGTAGCCAGCTAGCTATATGGTGGTATTCAAATTGAGATTACTAATAAAAATATATTTTTGCACTTATTGATTAATGTAACTAGCTAGCTGCTAGCTAACGTTACCTAGCTAACTGTAGCTTGCTTGTCCAAAGTCCAGAAGTTTGCCTTTGTAGCTAGTTAGATGGCGTCAACAGA	S	DubInformative_2Shared	241.178	116.379	2506	TRUE	c	M
26840	4787	37.931	52.613	3	557	5.9304	26840_x1	TGCAGGCCCAGACCAGGCACCTTGGGCCAACCAGCCAGAGAAAAGGAAGGCAGAGTAGATGCGTGACAGGTCCAGGACAGTCAACCTCAATCTGGGTCAAAGCAAAGGGGACAGGAGGCTGGGGTGAACAGGCAAAGGATGGATGAACAGGCAAACAAAGGTAACCGTGTGGGCTGTCTGTGTGTGTTTGTCTATGAGTAACTCAGAAGTAGGAATGTATGGTGGAGTATGGCATTGTAATGTTATTACTGTTGTATTTAATAACGCTGTGTCATCAGGCATACAGAATTGACACTGAATAGAATGTCAGGTCTGTGATGAGAGAAAGAGAGAGTGTAAGTGTAGTATGGCCCAGCCCCAAAGTGACTTATCAACACTATGCAAAAGGTTTTATTGTCTTCACAGGAATTCAGCATGACCTGTGTTGCTCTTGCCAACACTCATTGTCACACCTCTGAGAAGCAGAGGTTCTGTTGTCTTTACAGATAGATAGTCTGATATCTGATTGGAGGTTAACTTTACATTAATACTATTGGTAAAAATCTCAGATTATGAATCCAAACAACTCAGATGCTTAAAGGGTCGTAGGTTCACTGTCTCTTTCTTTTT	S	DubInformative_2Shared	241.178	116.379	2507	TRUE	c	M
31257	6000	37.931	52.613	3	558	8.1543	31257_x1	TGCAGGCATACTTTCTTACTTCTACCCATTTTTACTTCCAGACTAGTTCCTGGAATGACATAATTTACACATTTGCATTTTACTATAATAACCCAGGTCATTATAATGCATTTCACACCTCTCCTTACAATGGCAGTACGTTCACTACTCCATGTTTTCTCCTCTTAGGACATTACAGTCACAACTTCCTTTCTATTATGACGATTGCTTAAAAATTGTGTAATCTTAAGAACGGCAGACGATCCCGACTCCGTCTTTTACTCTAGGGCAGCATGGTCATGACTCCCTCTTTATTATACCATCAGGATCTCATAATCTCTAAAATTACGTTTTTTATCAATTGTTTCCAAGAAATGTTAGTCCCACCCTATTAAATTTGGATTTTTTTTCGAGATCCTGTATTCATCCGCTGGCCCTCTCTGGAGGACCCTGGGCAGATTCAATTCTTCTACCTTAGTGAAGTGCGGGTTGTCTTGAATCACACCTAGTGATTCCCGTGCGTGGTTAACCCTGGTCCTCAGGAGTGGTCAGCAGACAGAGATACAGATCCCTTCCTCGTCACCATGAATGTCTTGGAAAAGTGAGAGAGACTTGTTATTTCTTCA	S	FemaleInformative	241.178	116.379	2508	TRUE	c	M
28256	5173	37.931	52.613	3	559	5.9304	28256_x1	TGCAGGATTGTCTGAGGAGTATTTCTGTCTGTAATAAAGCCCTTTTTTGGGGGAAAACCATGTTCTAGCTCCCTCCCAGGCTCACCAATGGCTGCGCCCCTGCCCAGACATGTGAAATCCATAGATTAGGGTCTAATGACTCTGATTTCCATCTATGAACTGTAACTCAGTAAAACATTTGAAATTGTTTTATGTTGCGTTTATATTTTTGTTCAGCAGTTGGAAATGAATGTACTTCTGGTGTACCAAAATGCAACGATACTGTCTCAATTACACCAACAGCGTATTGCGTTTTGGTACACCAGAAGTACATTTAATTTCCAATGGAACGCTTTGTTTGCCTTGCAGCATTGCGTTGTAGAGGCGCATATGTTGGATTTATCAACTTATGTATCAAGTTGTATGTGTAAAAGGCTTGAAGGAAATGGTAGCAGAAGGTGGTGACATGCCTTGATCACACCAATATTGAGGAGCAAATATTATGCAGCATCATCTGGATATGTGTGCAAAAAAAGTTAAACATTCACCTTCTGCTACCATTTCTGTCAAGCCGTCTATGCATACAGTTTGACGCATACTGCCTCTGCAACGCAATGCTGCGTGTTTCTGGTGTTACAAATGCAAACTCTATCAGTGTTCGAAGCGTAGGTCCGGTCCAAGCTCCACCCCGGGCATTTTGTGTTGCC	S	DubInformative_2Shared	241.178	116.379	2509	TRUE	c	M
1924	2637	37.931	52.613	3	560	5.1891	1924_x1	TGCAGGCGGCGACACAAAACGCAGATTTTTAAAAAAAAATCACCTTTGACGAGCTTCTTCTGTTGGCACTCCAATATGTCTCATAAACATCACAAATGGTCCAAATGATCTAGCAAAACACTGGTTCCAACTTGCGCAACGTGACGACAAAAAATCTCAAAAGTTACCTGTAAACTTTGCCAAAACAATTCAAGCTACTTTTGTAATACAATTTTAGGTATTTTTTAAAGTAAATAATCGATAAATTGAAGACGGGATGATCTGTGTTCAATACAGGAAGAAAACAAACTCAAGCATGCTTTCTGGTCATGCGCCTCTATCAAACAGTACATATGAAGTGACCCTCGTTCAAGATGGCCATACTTCTTCATTACACAAAGGAATAACCTCACCAATTTCTAAAGACTGGTGACATCCAGCGGAAGCGGTAGGAACTGCAAGCAAGTCCCTTAGAAATCTGGATTCCAAATGAAAACTCATTGAAAAGAGGTGACCTAAATAAAAAAACAATCTGAATGGTTTGTCCTCTGGGTTTCGCCTGCTACATAAGTTCTGTTATACTCACA	S	FemaleInformative	241.178	116.379	2510	TRUE	c	M
80703	18430	37.931	52.613	3	561	4.4478	80703_x1	TGCAGGTTGTCCTCCGATCTATGTCAGATTTATTGAGCTGCAGCTGTCGTGTTGCCCACAATGACCATGTGTGGAGTTCATGTCATGTGTGTGAAGCCATGACAGACATTGTGGGGGTTTGGCCCTGCACTGGTTGAGCAATCCGCCGCATGCTTGGGCTTTGTGTGCCTTGGCTTTGTATGTCCATGTACTACCGTGTCTCTGTGTTTTAAAATAAAGGAAATACCATGTCCCCTATGTCACGGAATGACCATAACTGTACTTTGAAGGTAGTTACTTTGTCTCTGTGCTTTTATACCCCATTACAACAGAGTTAAGCTGTGGCCTCTGTATTATAGACAGATTCTGTCTATGCTCTGGCAGGTGGTTGAGGTTATACATCCCTCTTCACAGAACATGCTCTAAACAGGGACAATGTTTTTCTCTCTTTCCTTCCACCTTTTTATGTAGGTTTTGGTCTTAAATATCCCCGACCACAACTTTCTCTCCCTGCTTCTTTTTCCCTTTTTAATTTGTTTGTGGGACACCCCTCCCTACCCAAAGTTCAACTGTGTTGCCAGACAACAGACCTCAGGAAGAAATTCCGAGACCTCAGTAAATCTACTGAGGGTTCTGGCATACACACGC	S	DubInformative_2Shared	241.178	116.379	2511	TRUE	c	M
52844	11648	37.931	53.31	3	562	9.6369	52844_x1	TGCAGGTTAGCGCTGGATTTCTTATTTCTTAACATGCTAAAAGAACAGCGGAAAACTAGTAGACCACCAGTCCTGACGTTGTTACGGTGTCAAGCCGGCTTGATACAAGACCTATACACACACACACAAAAGTATGTCGAAACCCCTTCAAATTGGTGGATTCGGCTATTTCAGCCACACCCGTTGCTGATAGGTGTATAAAATCGAGCACAAAGCCTTGCAATTGCCATAGACAAACATTGGCAGTAGAATGGCCTTACTGAAGAGCTCAGTGACTTTCAACATGGCACTGTCATAGTTGTTGTTGTCATATGCCAACAAATCAGTTAAGTCAAATTTCTGCCCTGCTAGAGCTGCCCCGGTCAACTGTAAGTTATGATATTGTGTAGTGGAAACGTCTAGGAGCAACAACGGCTCAGCCACAAAGATGTAGGCCACACAAGCTCACAGAACGGGACAACCGAGTGCTGAAGCGTGTAGCGCGTACAAATTGTCTGTCCTCGGTTGCGACACTCACTAACGAGTACCAAACTTCCTCTGAAAGCAACATCAGCACAAGAACTGTTTATTGGGAGCTTTATAAAATGGGTTTCCGTGGCCGAACAGCCA	S	FemaleInformative	241.875	116.379	2512	TRUE	c	M
68748	15670	37.931	53.31	3	563	4.4478	68748_x1	TGCAGGATCGTCTGAGACCAGACAAACAAAGAACTTATGCACAAACTTTCAGAAAACGTCTCAAAGCTTGCTGTCCTCACCAGGGTCTTGACCTGACTGCAGTTGGGTGTTGTAACCAACTTCAGTGGGCAAATGCTCACCTTCAACGGACACTGGAGAAGTGTGCTCTTCACAGATGAAGCACAGGTTCAACTGTACGGGGCAGATGGCAGACAGTGTGTATGGCATTGTGTGGGTAAACGGTTTGCTGATGTCAACGTTGTAAACAGAGTGCCCCGTGGTGGCGGTGGGGTTATGATATGGGCAGGCATAAGCTAAGGACAACGAACACAATTGCATTTTATCAATATCAATTTGAATGCACAGAGATACAGTGACGAGATCCTGAGGCCCGTTGTTGTGCCATTCATCCGCTGCCATTACCTCATGTTTCAGCATGATAATGCATGTCCCCATGTCGCAAGGATCTGTACACAATTTCTTGAAGCTGAAAATGTCCCAGTTCTTCCCTGGCCTGCATAATCACCAGGCATGTTATGCTCTGGATCAACATGTACGACAGCGTGTTCCAGTTCCAGGCAATATCCAGCAACTTCGCAGTCACTGAAGAGG	S	FemaleInformative	241.875	116.379	2513	TRUE	c	M
28266	5175	37.931	54.007	3	564	6.6717	28266_x1	TGCAGGAAGGTGAGGTGCCTGAGGTCCCTTCGCCCCCTCTGGACATCGAGGGATCACCGGCGTACACAGTATGTGGCATTCTGGACTCGAGACGCCGGGTGAGGACTGGGAGGGGTACGGTCCGGAGGAGAGATGCTGGGTTCCGGTGGGGGACATTTTGGATCCTTCTCTCCTGAGAGACTTCCACCGCCTCCACCCGGATCGCCCGACGCCTCGCCCTCCGGGTTGCCCTCGAGGCCGGTGGCGGCGCGCTGCGGGAGCCGCGTGTCAGGGGGGTGGTACTGTCACCACTTCCGCAGAAGTTGGCTCCCCTGCCTGTTCGGCGGTGCTCGGCGGTCGTCGTCACTGGCCTACTAGCCGCCACCGATCCCTTTTTCATTTGTCTGTTTGTTTTGTGTTGTATGTGCTTAATGAACTTCCTTATTTAAAGTACGTAAAGGGGTACAGTCCGCGCCCTGTGTTGTTGGGCTTGTCTAATTTTGTGTGCGTTATTAAAGAGCACTTTTTTTCCCAGTGGAACTCTCTGCGCCTGATTCCTTCCTCACCCACCTAGTCCCGCCTGACAAGTCCATTTCACTGGAAATGAAACTTCCTTCATGTAGGCCTCATGGTGCAATACTAGTTTGAGGG	S	FemaleInformative	242.572	116.379	2514	TRUE	c	M
35302	7079	37.931	54.007	3	565	5.9304	35302_x1	TGCAGGTGAGATCAGTACAGGTGCATCAAAGCTGGGACCGAGAGATTGAGAAACAGCTTCTAGCTCAAGGCCATCAGACTGCTAAACAGCAATCATTAACCCAGAGACTGCTGCCTACATTGCGACCCAAATCACTGGACACTTTAATAAATGGACCACTAGTCACTTTTTAAACAATGCCACTTCAATAATGTTTACATATCTTACAGTATGTACATTTGATATGAGTAATGTATTTTATACCATCTACTGCACCTTGCCTATTCTGCTCTGCCATCACTCATCCATATACTTATATGTAAATATTGTCATTCACCCCTTTAGACTTGTGTGTATTAGGTAGTTCTTGGGGAATTGTTAGATTACTTGTTATATATTACTGCACTTTTGGAACAAGAAGCACAAGCATTTCGCTACACTCGCATTAACATCTTCGGGATGGTTGAGTTAATGTAGGCTAATGCGATTAGCATGAGGTTGTAAGTAGCAAGAACATTTCCCAGGACATAGACATATCTGATATTGGCTGCAAGCTTAAATACTTGTTAATGTGACTGCGCTATCCAATATACAGTAGCTATTACAGTGAAAGAAGTTCATGCTAATGTTGAGGAGAGTGCACAATTCTGAACATGAAAAATTATTAATAAACAAATTAGGCACATTTGGGCAGTCATG	S	FemaleInformative	242.572	116.379	2515	TRUE	c	M
31006	5923	37.931	54.007	3	566	7.413	31006_x1	TGCAGGCTACAATGTTTTTTTGTTGTCTTTATGTAGGCTATTTTTACATAGTTGGCAATGGCAAGAGAAGTTACTTTTTAGGTTTATCATTTTCATTAAATAGGATTTTGATGAACCACATGGACATTTATTTGAGATATGAAGACGTTATAAATTAAATGAAAAACTTTCACAAAAAAGTGCATATGAAAACCATAACTGTCAGGCAGATCAGTAGAAATTGGAACAGGAACCACCTGCCAACTCCTCAGTAAGGAAAGTAGCCATTGGCTGTCCTAAAAGCCGCTAGAAGTTACAAAATGACGTCATCGCCTAATTTGCATAATTGACCATGTAATTGTGATGGACGCTGTAGGAGAGAAATAATGTCATGGGAGAGAAAGGGTAAAAAAAACACCCTAAATATCTTTAGAACTACAAATTAACTTCTGTCGATTCTTGGTTTTTTCATGTCACAATTCCAACCCTCCTCCTTTACCCGGGCTTGGGACCGGCAAAAGTGACCCAAAAGAGACACTCTGGCGGAGCTAAGCTTCCCGCATGCGCGATTAATTTGC	S	FemaleInformative	242.572	116.379	2516	TRUE	c	M
89544	19425	37.931	54.007	3	567	7.413	89544_x1	TGCAGGTGGGTGGGGGGGTGGAAGTACCTGCACTTGTCCCTAGAGCAGCGTCCCTTGATATAGTACATGCAGACGATGACCGAGATTTCAGTGCCCTCCAACATTGTTGCCTCCATGGGGTGGGTGTAGCGGCAGTCGCCCTCGCCCGAGTGCAGTTTTCCCTCTGGAACTCACGACATACCTGGGTGGGGTGGCACAGTCAGCGAAAGAGTTCGAACCATGGAACTAGAATTATTCCATTATATTCTGTCATTATATTTCTCTGGTTCAGACTGGGCTACGGCAAAGTAAGACAGACGTACCGACACACACCACACATACCTCCAGCTTGTCTGTGTGCATGGGTTTTTGCTGAGAGCTGCCGTTGCCCATGACCTGGAAGCCGGTAGGGTTCCCTGGGACCAGCAGGGGGGCCTGGGGTAGCAGCTCAGGCATCAGGCCCATCCCTGGACCCAAGCTCAGATATGGGCTGAACGACATACTGGGACTGGTGGCCAGAGACAACATACTGGTAGACATGGGGAACATAGTCTGAGAGGCAAGGAGAGGGGGAGAGAAAGGAGGGACACAGGGAGGGAAACATGCAGTGAAGAGCCACGGTCCAAACTGTATAATGTGTTGACAAAATAATTAGGATGGCTTGGTGTGGGCTACATTTTTTTATAAATTTTATTTCACCTTTATTTAACCAGGAAG	S	FemaleInformative	242.572	116.379	2517	TRUE	c	M
87720	19320	37.931	54.355	3	568	7.413	87720_x1	TGCAGGCGCTACACAAAACGCTGAAATAAAATATAAAACAGGCATTGCCTTTGACAAGCTTCTTTTGTTGGCACTCCAATATGTCCCGTAATCATCACAATTGATCCTTTTGTTCGATTAATTCCGTTCATATATATTCAAAATTTCCATTTATAAAGCGCATTTGATCCAGAAAAAAACAGCTTACAAAAAACGCAAGTCAGGGAACAGAGAGAGGCAAGAAAAAAAATATTCTGAACAGTTAATCCTCTGGGTTTTGCCTGCTACATAAGTTCTGTTATACTCACAGACATGATTCAAACAGTTTTAGAAACTTCAGAGTGTTTTCTATCCAAATCTAATAATAATATGCATATATTAGCATCTGGGACTGAGTACGAGGCAGTTTACTCTGGGCATATGCATATCTTATATTCTTGGCATGAGTAGCAGGAATTTGAAATTGGGCACGCTATTTATACAAAAGTGAAAATTCTGCCCCCTAGCCTCTACAAATCAGTGTTGCCTCTCTCTGTTCCCTGACTTGTTATTGCCAAGGGATATTTCTTAGGAACCTGTTTTCAGTTCGTACCGCTCCCACTGGATGTCACCAGTCTTTGGAATTTGGTTGAGGTTAAGAAGTAGGCCAACTAGGAACT	S	FemaleInformative	242.92	116.379	2518	TRUE	c	M
59465	13333	37.931	54.704	3	569	11.1195	59465_x1	TGCAGGCTCATCCTGACATGACCCTCCAGCATGAGAATGCCACCAGCCATACTGCTCGTTCTGTGTGGGATTTCCTGCAAGACAGGAATGTCAGTCTTCTGCCATGGCCAGCGACGAGCCCGGAACTCAAATCCATTGAGCACGTCTGGAACCTGTTAGATTGGAGGGTGAGGGCAAGGGCCATTCCCCCCAGAAATGTCCGGGAACTTGCAGGTGCCTTGGTGGAAGAGTGTGGTAACATCTCACAGCAAGAACTGGCAAATCTGGTGCAGTCCATGAGGAGCAGATGCACTGCAGTACGTAATGCAGCTGGTGGCCACATCAGATACTAATGGTTATTTTATTTATTTTTTGACACCCCTTTGTTCAAGGACACATTATTCCATTTCTGTTAGTCACATGTCTGTGGAACTTGCTCAGTTAATGTCTCAGTTGTTGAATCTTGTTTTGTTCATACAAATATTTACACATGTTATTAAGTTTGCTGAAAATAAACTCAGTTGACAGTGAGAGGATGTTTCTTTTTTTGCTGACATTATATATATATATATATATTTATATAAAATGTCTTACAGAGCCTTT	S	FemaleInformative	243.269	116.379	2519	TRUE	c	M
70471	16051	37.931	54.704	3	570	5.1891	70471_x1	TGCAGGGTTGTAGCTTTAATTGAGTATCTTACATGTGATTTAATAAAAGTTTGATTTTATATAATTTTTTTGAATTTGCCGCGCTGCATTTTCCCAGTTTTTTGCCCAAGTGAGACGCAACTGTCCCGCCTATCCGTAAGAAGTGAATTAATCCAGCCACTGTGTCAGATTTCAAAAAGGCTTTACGGCGAAAGCGAACCATGCTATTATCTGAGGCCAGCACCCCATCAAACAAACACATGACAATCATATTTCAACCCGCCAGAAATAATGATATAATTCATGCCTTACCTTTGAAGGTCTTCTTCTGTTGGCACTCCAATATGTCCCATAAACATCACACATGGGGATGTCGTTACATCCCCAAAATGTCCATTTATTTGGCGCATTTGATTCAGAAAATCACTGGTTCCAACTCGCGCAACATGACTACCATTTATCTAATAAATAACCTGTAATCTTGGTCCAAACATTTCAAACAACTTTCCTAATCCAAATGTAGGTATTTTAAAACGTAAATAATCAATCAAATTTAAGATGGGATAAACTGTGTTCAATACCGGATAAAATGAAAGTGGAGCGAGCGCTAGGTC	S	MaleInformative	243.269	116.379	2520	TRUE	c	M
14981	1452	37.931	54.704	3	571	12.6021	14981_x1	TGCAGGGTTGAAATATGCTTTTCTCTTTATTTACGGAGGTGCTATCCTCAGATAATAGCATCGTTTGCTTATGCCGAAAAGCCTTTTTGAAATCTGACATGTTGGCTGGATTCACAACAAGTGCAGCTTTAAATTGCTATCTTGCATGTGTGATTTAATGAAAGTTTGATTTTTATAGTAATTTACTTGAATTTGTCACTCTGCATTTTCCCTGGCTGTTGGCATATCCCAGAGAGGTTAACCTGTCTAGAACCCCCGTTCCGCTAGAGGAACCCCTCGCCAACAGCCAATGAAATTGCAGGGCGCCAAATACAAATCAACAGAAATCTCATAAATCAAATTTCTCAAACATACAAGTTTTAGGCACCATTTTAAAGATAACATTCTCGTTAATCCAGCCACAGTGTCCGATTTCAAAAACCCTTTTCAGCTAAACCTCCACAAACGATTATGTTAGGTCACCACCAACTCACAGAAAAACCCAGCCATTTTTCCAGCCAAAGAGAGGAGTCATAAAAAGCACAAAGAGAGAAAATGAATCACTAACCTTTGATGATCTTCATCAGATGACACTCATAGGACTTCAAGTACACAATACATGTATGTTTTGTTCCGTAAAGTT	S	FemaleInformative	243.269	116.379	2521	TRUE	c	M
71322	16253	37.931	54.704	3	572	9.6369	71322_x1	TGCAGGGCCGTAGGGAGACCAGGCAATGGGATGAGACGGCAGGACTTAGAAAACCGATCCACAACGACCAGGATCGTAGTACTTCCCTGGGATGGGGGAAGGTCGGTAAGAAAGTCCACCGATAAGTGTGTCCACGGCCGTTGTGGAACGGGGAGGGGCTGTAACTTCCCTCTAGGCAAGTGTCGAGGAGCCTTGCTCTGAGCGCACACTGAGCAGGAGGAGACATAAAATCTCACATCCTTAGCCAACGTGGGCCACCAGTATCTCTCTCTAAGACTCCGCACTGTCCTCTCGATGCCAGGACGACCCGAGGAGGGGAAAGTATGAGCCCAACGGATTAGCTTATCCCGGACCCCCCCTCGGCACGTACTGAGCACCCGCTGGAGAATTTGGGGTGGCCGGCTCTAACCGTGAGGCCCTCTCTATCTCCGCGTCCACCTCCCATACTACCAGTGCCACGAGACATGAAGGTGGAATGATGGGAGTTGGCTCAACGGACCACTCCTCGGTATCATAGAGGCGGGACAGCGCATCGGTTTTGGTGTTTTGGGAGCCTGGCCGATACGAGATAGTGAAACGAAACCGGGTAAAAAACAT	S	FemaleInformative	243.269	116.379	2522	TRUE	c	M
83442	19053	37.931	54.704	3	573	4.4478	83442_x1	TGCAGGTTGAGTGGGCACGTTTCCTTCCTTGGCCAGAATACACCCAGAGCTCTCCACATCACTACTCCACTGGGCTTCCAGTGTGTTTTGGGTTTCCAGCCGGCCCTGGCTGACCTCCAATTGACTAAAATTATGTCAATTAGCCTATCATACATAATTTTCTGGAATTTTTCTAAACTGTTTAAAGGCACAGTCAACTTAGTGTATGTAAACTTCTGACCCACTGGAATTGTGATACAGTGAATTATAAGTGAAATAATCTGTCTGTAAACAATTGTTAGAATTGCTAAAACTATAGTTTGTTAACAAGAAATTTGTGGAGTGGTTGAAAAAGAGTTTTAATGACTCTAACCTAAGTGTATGTAAACTTCCAACTTCAACTGTATATTGTCATCAGTTATGACATCACTTAAGCAGCCTCAACAGGCTGAAGGGTTCATATTGATGGGTTCAAAAGCATAGGGTTAAGCTACCTTCGTATAACGGAAGTGTTGAGACTGTAAAAGGTATCATTGATTCAAAGGGAGGCGATTACATTGTCTCTGACACAGGCGTGAACGATAGCATGAACCCCCCCCCCCCTATCAAATTCTGC	S	MaleInformative	243.269	116.379	2523	TRUE	c	M
47882	10390	37.931	55.052	3	574	6.6717	47882_x1	TGCAGGTGACTGTCTCCATGATGAACCTTAACTGTTGTCTGGACCCTGTCATCTACTTCTTTGCCATTAAGACGTACAAGCAGAGGGTGATGAGTCTGTTCAAGGGCTACCTTTCTACCCCTGCTCCTTTCTCCAAAACCGCCACCGACAACAGCAGCAGCAACACCTAAACATCAACATCAGTAGGAAGAGATTGTGGTAGTTCTTTATTAAACCAGAAAGAAGTTGAGGAAGCTATTGAAGGGGATTGCACCTAGTTGATTTCTGCATCTAGGGTTTGATTTGAGGTGTTTGCGATAGTGAGCAAAGAATTATCAGGCTGTAACCATTGTTTGGGTGCTAGACCGTCTAAAGCTTTGTTCACACTGCAGGCCTTAACACTCAAATCCATTTAGTTTTTCAAATCCATTTTGGAATACTGACTGTACAAACAGCAAGTTACAAGTGACCAAATCGGATTTGTGTGTGTTCAGACTGTAGTCAATTGCTTACATTGTTACTCAAGTTGTCATTGTAATTGCGGGTGTGTGTCCAGTTGTTGTGTACTGGTATTAAGTTAAGGTGACTGACAACAATGCCTGCCATGGAAGTCTCCCAGT	S	MaleInformative	243.617	116.379	2524	TRUE	c	M
6380	14394	37.931	55.052	3	575	7.413	6380_x1	TGCAGGCGAGGCTGCAGCAGCTGCGAGACATGTGACACAGGTCATGAACAGAACATGCAGGTCACACAGGGAACAGGATTTCAGTTAAAAGTGCAACCATTTGTCATGTCCTCCCCAGTGACGGACGCGGCAACAGGTGATGACTGGTCAATGAATATCACACAGAGGTCAGTGTACTTGTGAAAATTAGAAAGGGCAAGAATGAACATTATAAAGACAAAGTTCAGGAAAGAGGGATAGAGAGAGACAGGGAAGGGTCAAAGAGAGTGGGAGAAAAACAGTGGGGTGAGTGAGAAAGAAGGAGAGGGCAAAGAGAATGGGAGAAAATGAGAGTGGGGCAAGAGAGAAAGAAGGAGGGGGAGAGTAGGGTGAGAGAGAGAAGATTGATGGAGGTTGAGATTGATGGAGGTTCCTAGCTCGAGCTTCCTGCCTGTTTTGGACTACTGCCAAACTTGAACTCCGCTTGGTTTAGCCTACTTGGATTTACTATTTTTGACTCTCCCACGGCCCGATGAAAAGCTTGCCTCCCTCCCGGCCTCTACCAGCCTATACTGGAAACTACTTCCCCTCCAATGTGCTATACTCCTGGCTATCATACTGGTAACATGGCCTCCGTTGCGTTGCTGTTTTGA	S	FemaleInformative	243.617	116.379	2525	TRUE	c	M
26296	4631	37.931	55.052	3	576	5.9304	26296_x1	TGCAGGAGAGTGGATCAGATGACATAGAAAGACAGACACACGCACCAAAACCTAACCAAAGACATCCTCACCCCTGGTCTGTACCAATAGCCTTGTTTTAAGCTAATGAAACCAGGGCCATTTTATATCTCAGAGTTAGTATTTTTCTAACCCATCAAAATGGGCAAGGAAAACAACATCCCTCCACTTTCACATTCCAGTGAGGGAGGTGCTCCCTGCCGGCCAAAGCCCTGTGTGTGTGTGTGTGTGTGTGTGTGTGTCTATGCGTGTGTGTGTGTCTATGCGTGTGTCTGTCTGTGCATCCGTGCTCGTGTCAGAGCATGTGCCTGCGTGTGTGTGTATATATATATATATAAAATATTGTGTGTGTGTGTGTGTGTGTGTGTGAGGTTGCTCCCTTCCGGCGCAGCCACCCTACCATCTGGTGAAGGAAATGGAGTGTGAAGTACAGTATAGTTTTGGACCAGGCTCCGTTTCAGAGGCTCAGCAGTTAGTTCATTAGTTCCAAACTTCCAGGGATTACACAGAAAATCTCAACAGAGGGGAGTCAGGAGGGAGGGATGGAGAAGTGAAGGAGATAGGAGGCCAACAGGGGAGAGCGAGATGTCAGGAGGAACGCTAGCC	S	FemaleInformative	243.617	116.379	2526	TRUE	c	M
66187	14991	37.931	55.052	3	577	7.413	66187_x1	TGCAGGATGACCTGTAGGTCAGCATTCGCCAGGCCGCTGGACACTGAGTTGACCCTCACACACTTCTCTGTCCTGCCCAGGTCCAACTCTGCCAGCATCCTGGGGATGGTCTCCCTTGCCTCCGTCTTGAAAAGGAGACAAAACAAAGAAAATAGTCCATTATTACATAGAAGGATGACGGACGCAGGGGGAAAGAGAGAGAGACAGAGAGAGTAATATTGATGAAGGAGAGAGTAGTAGAAATTGAGAAAGAGGGAGAGAGAGAGGCAGAGAGAGAGAGAAAAATAAAGAGTGTAGCTGTCAGCTTTGCACCAGTCCAGCGTTAAGGGAATACTGCAAGATTTTGAGATTTAGGTTGTTTATCTACTTACCCAGAGTCGGAACGCATGGATATAATTTGTATGTCTCGGCGTGCAGTTTGGAGATTATTGAAGATAGCAAGCATTATAGCGCAATTACTGGAAGTCTCCCGGTACAGTATCCAGGTCCTCTCACATACAGGTGAATAGACCTAACCAGGGGTTGGAACAACATTTTTTTTCCATTTGTTTTGTTCTGAACAGAACAATATATTGTTTTGTTCCATTCCACTGTTCCGACCAGCAAAATAAAGCTCTG	S	FemaleInformative	243.617	116.379	2527	TRUE	c	M
37467	7648	37.931	55.052	3	578	8.8956	37467_x1	TGCAGGGTCCAACAATGAAAGGCTATGAAAACCCGGCCCCTGTTTGTATGGTGGTTAGGAAAGACTGATGGACACACATTGCCATAGCGATCCTGGCTAAGAGGCTTACATATGCCCCATGTCGATGGTTACCGGGAGGACACCCACATTGCCATGGTGATGATGGAAGGAGAGAGGCATGCCAACCAATAAGATGACAGGCACCAGGCAGGGGAGTTCCAGCCTGTAATATTATGACAAGAAAATGTCAGTATACCTGTCTTGGTCAACTCATGGAATAAAGCCTGGCCATTCTAAGATTAAGTAAATATATATCTGCCTGTTTTAGTACATTATGGAAGTTTTTCCTGGGTAAGGTATTTTTACTGGGTATACTACCCATATGAAAAAAGTATGCACGCATGACAGTAAGTCACATTGAATAAAAGCATCTGCTAAAAGGTATATACTATTATTAGATATTTTTCACCAATGTTTTATGGTATAATACAAATCAATAGCAGCTACATTATACAGTTTAGTCTAAACTCCAGCAACAGCTTTACTCTAAAAAACAAATTCAAAACAAATCCTGACTATCAAGAAATACTAAATACATAAAATCAGTGGTTTGGTCCTACACTTGGCGAGACTTGGGTGACTAGACTTGGGTGATTCGAGTCTTGGTCTTTCCTTTGACACCGCCTAGTATATAGG	S	FemaleInformative	243.617	116.379	2528	TRUE	c	M
52149	11477	37.931	55.052	3	579	7.413	52149_x1	TGCAGGGAGGTGAGAGCCCTGGCAGAGTGGTGGCAGGAAACAACCTCTCCCTCAACATCATCAAAATGAAGGAGCTGACCCTTTTTCTTGATGACAATCTTGCACATTCTTGCAATGCTTTTCCAACAGTCTTTAAGGAGTTCCCTCATATACTGAGCACTTTTCCTTCACTTCACTTTTCCTTCACTCTGCGGTCTAACCCATTGAGAGTATCTCTACCGCTCCTGCTGTCTCTAGAGAGTTGAAAACAGCAGGTCTGGGACAGGTAGCACGTCCGGTGAACAGGTCAGGGTTCCATAGCCGCAGGCAGAACAGTTGAAACTGGAGCAGCAGCACAGCCAGGTGGACTGGGAACAGCAAGGAGTCATTATGCCAGGTAGTCACATCACACCTCCTTCTCCATGCTTCACGGTGGGAACCACACATGCAAAGATCATCACCTTCTCTGCGTCTCACAAAGACACGGTGGTTGGAACCAAAAATCTCAAATTTGGACTCATCAGACCAAAAGACAGATTTCCACCGGTCTAATGTCCATTACTCATGTTTTTTGGCCCAAGCATGTCTCTTCGTGTTATTGGTGTACTTTAGTAATGCTTTCTTTGCAGC	S	FemaleInformative	243.617	116.379	2529	TRUE	c	M
22522	3553	37.931	55.052	3	580	7.413	22522_x1	TGCAGGCACTACACAAAACGCAGAAATAAAATATAAAACATGCCATCACAATTGGTCCTTTTTTAAAATGAATTCCATCCATATATATCCAAAATTTCCATTTATTTGGCGCGTTTGATCCAGAAAAAAACAGCTTCCAAATTACACAAAGTCACTACAAAATATTTAAAAACTTACCTGTAAACTTTGCCACAACATTTCAAACTACTTTTGTAATACAACTTTAGATATTTTTAAACGTTAATAATCGATCAAATTGAAGACGAGTCTATCTGTTTTCAATAGAGGACAAGAGGAAACTACTACGCTACTTTTCACGTCTTGCGCAAATCTCTCAACAGTGTTACCCATTTCCTAGTTGGCCCTACTTCTTCATTGCACAAAGGAATAACCTCAACCAAATTCCAAAGACTGGTGACAGCCAGTGGAAGCGGTAGGAACTGAAAACAAGTGCTTAAGAAATATTGTTTCCCAAGGAGAACTCACTGAACAGACCTAAAAAAAAAATCTGAACGGTTAGTACTCTGGGTTTTGCCTGCTACATAAGTTCTGTTATACTCACAGACATGATTCAAACAGTTTTAGAAACTTCAGAGTGTTGTCTATCCAAATC	S	FemaleInformative	243.617	116.379	2530	TRUE	c	M
4911	10704	37.931	55.401	3	581	6.6717	4911_x1	TGCAGGTTATGGCTGCGATGTACATTCTGATATGAGTCTCCAGTGCTTGTCAGTACCCTTCATTTGATGCATAAAGTGCTTTATCAAGTTTATACTGAGAATGAGATCATCATGCTGACCTGGGACTATGAGCACAGGAACTAAACAACTAATTCCATACACGTTAAGGTCAACTTCATACATGCATTTTGGTTGTGCCGTTTTCCCCCCTACATCAACAAGAATGACTGGCTCTGATAGTGGCTTCTTCTCTAGACTAATACTTTCCGCAAGCATTCTTTGTTCTGCTGCTTCGCTTAAAGTACAGGCCATGGAGCCGGTGTCAAGCATCCCTTTCAATTGGAACTGGTTATTTACAGTGACTGGGGCATCAAACAAATGGCATTACTCTTTGTATATTCTTCGCTATGACCCAAACCCCTTCTGGTGCTGCACTTCATGCGTTCACATATCGTCATTCTAAATCTTCGTCACACTCGAGGGTTTGTTTCTCTTGACCCACAAAACTGACCATCCTACCGATCCTCGACTTTGGCGATGTCATTTACAAAATAGCCTCCAACACTCTACTCAACAAATTGGATGCAGTCTACCACAGTGCCA	S	FemaleInformative	243.966	116.379	2531	TRUE	c	M
9476	19700	37.931	55.401	3	582	11.1195	9476_x1	TGCAGGATTGTCTGAGACCAGTCACCCGGACAGCTGATGAAATTGTGGGTTTGCAGAACCGATACATTTCTGGCATGCTGGAGAAGAGTGTTCTTCCCAGATGAATCCCAGTTTCAACTGTCCGGGCAGATGGCAGACAGCGTAGCACGTATGGCGTCGTGTCAGCAAGCAGTTTGTTGATGTCAACATTGTGAAGAGAGTGCCCCATGGTGGCAGTGGGGTTATGGTATGGGCAAGCATAAGCTACAGACAACAAACACAACTGCATTTGATCAATGGCAATTTGAATGCACAGAGACACTGTGACGAGATCCTGAGGCCCATTGTCTTGCCATTCATCCGCCACCATCACCTAATGTCTCAGCATCTGCATCTCAAGGATCTGTACACAATTCCTGGAAGCTGAAAACGTCCCAGTTCTTCCATGGCCTGCATACTCACCAGACATGTCACCCATTGAGCATATTGGGGATGCTCTGGAACGACCTGTACGACAGCGTGTTCCAGTTCCCACCAATATCCAGCAACTTCACACAGCCATTGAAGAGAAGTGGGACAACATTCCACAGGCCACAATCAACAGCCTGATCAACTTCATGCTAAGGAGATGTGTCGCACTGAATTAGGTAAATGGTGGTAACACCAGATACGGACTTGTTTTCTGATCC	S	DubInformative_2Shared	243.966	116.379	2532	TRUE	c	M
54471	12096	37.931	55.401	3	583	8.8956	54471_x1	TGCAGGCGATACGATGTGACTCAAGGAGTTTTAAATATTTAAGACTTACTGCCACTCCAGTCTGTCCCCTATACACTTTTAAATGATGGGGTACTATTACCACATATGTTAAATTGTTACAGCACTCACTAACGTGTGCAACAAATACATCCTCTTACAAGGCAAGTCTTTAAATATGTTAATGCACCCGCAACAATAATACCATGCACCCACTATTGGTCAAATGGTTTTGGGCACTCCAAATATATGGTATGGTACTGTATTCTGTGGGGTAGAATTACAGGACCATTCGAAACACAGCAATTATTTCCCAGCCTACAACATTTTTCCACGATGTATCATAATTTGCAGTATGCGGCAGTAAAACATTTCACAGTTGCTAATACACAATTTTCTTGTATAAATTACAGTTTTCCGTTACAGTGTTGATTCTTCTGCACATGTATGAATGTCAAAAGTATTTCTGCTGTTATTTGTTAGTGATTTAAATAATTTCTGGAGAGAAGTATTTTTGTTTTCCATTTTCCAAGCCACCGACAGAATCTCAGCAGTTAATTTTCTTATTATGGGGATCAATTTTGGGGCCCATATATTCAGGTGGGTCGAGGGCTAATGTAAAATGG	S	FemaleInformative	243.966	116.379	2533	TRUE	c	M
43631	9314	37.931	55.401	3	584	11.8608	43631_x1	TGCAGGACAGATGAACAGCTGGGGTCAGTAACAAATATCAAACCAACCATCAGCCAACTATAAGAGAACATGATAAGAAAAGCCTGCTGAGTGCCTCAGACTCTTCACGGAGCAGCCTGTAAATTACAAACAAAACAGCGAAAACAATTGTGTATGGAAGTGGGATTGCGCATTTTGCAACTCATGATTACATCTTCTCTCGTCGTGGGAAAGACGCAGCGTTTAAAACATTTGTAAACAACTGGTTGCAGATCAGAGCCAACCTGGATACTAAGGAGATCCTGAGGAAAATCGACGAGTATCAACAGCATTGTGTTATGGAGGAACAACATACTCCATCGTGGAAAGATCCGGCTAACTCACAAAATATTTTAACCCGACAAAAAAATAAAGAGATTTTTTAGAGATTAATCTACAGACACGGACGATTTACTTACCATTTATGTAGAGGATAATGCTCTTGCTGGAATCCATGCAACACTTGAAAAACTGTGTGAGGAGATAGCAGGGCTGTGTGGGAGTTTGGAGTTTAGCCAGAGTGAAATTCTCACACTTCAAGGAGAGAACAAGGCACTCTCAGCCAAAGTAACTATCGATTCCAACATGGATTGTCTAC	S	FemaleInformative	243.966	116.379	2534	TRUE	c	M
12876	853	37.931	55.401	3	585	6.6717	12876_x1	TGCAGGTGAAGAAGCCGGATGTGGAAGTCCTGGCATGGTTGTGCGTGGTCTGAGGTTGTGAGGCCAGCTGGACATACTGCCAAATTCTTTAAAACGATGTTGGAAGTGGCTTATGGTAGAGAAATTGACATTACATTCTCTGGCAACAGCTCTGGTGGACATTCCTGTAGTCAACACGCTTCCTCAAAACTTGAGACTTCTGTGGCATTTTGTTTGCACTAACAGGGATGTAAGCAAAATTGTGCACAACATTTTAGAGAAATAAGATTTTTGTGCATTTGGATCATTTCTGGGATCTTCTATTTCAGCTCATGAAACCAACACTTTACATGTTGCGTTTATAATTTAGTTCAGTACAGTTAGTTACACACAGTGCTTTTTTACCTATCTTTTTTACCCCTTATTCACCCCAATTTCATGGTATTAATATTGGTAGTTACAGTCTTGTCCCATCACTGCAATTCCCTCACAGACTCAGGAGAGGCGAAGGTCGAGAGCCGTGCATCCTCCGAAAACACAACCCAGCCAAGCCGCACTGCTTCTTGACACAATGCCCGCTTAACCCAGAAGCACCAACGTGTCGGAGGAAACACCGTACACCTGTTGACCGTGTCAGCATGCACTGCACCCCGGCCCACCAC	S	DubInformative_2Shared	243.966	116.379	2535	TRUE	c	M
21629	3315	37.931	55.401	3	586	7.413	21629_x1	TGCAGGGTGCAGAGGTCACGTAGGGAATCACAGAAAAGTCAGGTGTCAGACCTGAATGCTGATCCTTTGACCTTTTAAACAAAAAACAAATCCTTACACTGTTTTACTGGAACTAGATATGTATATGCCTAGTAAATATAGCCTATGCCCTAGGCCAGGAACAGTCAGTGAGAATCAGTAATAACTGACCAGCAGCATTACCTGTATAGGAAGACTTTGACATATTGGAGAAACAGCACACATTGTTGCCTAAGGTCTTCTGCCTCATAATGGAGGCTGCTGGCTTGGCCTGAAACATAGCATTGTCAAGTACATACAGTACAATGAAAACAGTAAAAGATTTCCCCATTACAACAACCCAGAAAAAAAAAATCCAACCACCACCATACCAAATCTAATCACTTCATACTTGGTTATCACCACAAAGCTTTATCAAATGTCAACTTATGAACTCCTCACAAAACCATGAGCAGCAAGGTACACATTAAGTTAGCTTACCAAAGTCATGAGAGCTGGACTGCACCAGGGTCTCTAATTTAAGAAGCTTTTGCCTGAAAGGTGACAACAAATTGTGACATACTGACCTCAAAACCC	S	FemaleInformative	243.966	116.379	2536	TRUE	c	M
11848	538	37.931	55.401	3	587	4.4478	11848_x1	TGCAGGCCCATGCATGGATCAAAGCTGGCGAGACATTCAATGACGCCATCTTCACAGATTAATAAACCGTGGCCCTTGAGCAACTTGCTCAAAATTGCTACAAAAATAAAGGAAGACGATCAAGCAAGCTGTCCCAGGCATCCCCTCAAACTCCATGTGTGGGGGACAATTTCTCGCCAGGGACCAGACCCATATTTGATTTTTGATCAATCAAATGTATTTATTAAGCCCTTTTGACATGAACCGATGTCACAAAGTGCTGGTAAGTTTAGCTATTTACAAAGCAGAAATTACATAACATATTGTAGCCTAAACCTCACGGGCTGTTATGTGTTCCACAGTAATTCACTGTTGCCTCCATTTTCAGGTATCATGGCTCAAGATTTCTTTGAGGAAGAAATCATCAAGAGATATGCTGGACCTATGTCAGAGAGGGGTTTCTGGGACCACAATTTCTTTCAAGGTAGGATTATAGCAATATTTTGTTATGTTTAGAGTAATTTAGAGTAATTAAGCATTGAAAACATTGCAAATTGGGGTATTTTCACACCTACAGTAGCCATGCTATGAAGAGTCTATTGTCCTGCTAATAGGAAACATTGTTTGCATGATGGGCTACACCTGCTAC	S	FemaleInformative	243.966	116.379	2537	TRUE	c	M
43867	9380	37.931	55.401	3	588	8.8956	43867_x1	TGCAGGCTCATCCTGACATGACCCTCCAGCATGACAATGCCACCAGGCATGCTGCTCGTTCTGTGCGTAATTTCCTGCCAGACAGGAATATCAGTGTTCTGCCATGGCCAGCAAAGAGCTCGGATCTCAATCCCATTGAGCATGTCTGGGACCTGTTGGATTGGAGGGTGAGGGCTAGGGCCATTCCCCCCAGAAATGTCTTGGAACTTGCAAGTGCCTTGGTGGAAGAGTAGGGTAACATCTCACAGCAAGAACTGGCAAATCTGGTGCAGTCCATGAGGAGGAGATGCACAGTACTTAATGCAGCTGGTCGCCGCACCAGATACTGACTGTTACTTTTGATATTGACCCCCCCTTTGTTCAGGGACAGAATTCAATTTCTGTTGGTCAAATGTCTGTGGAACTTGTTCAGTTTATGTCTCAGCTGTTGAATCTTATGTTCATAGAAATATTTACACATGTTAAGTTTGCTGAAGATAAACACAGTTGACAGTGAGAGGACGTTTCTTTTTTTGGTGAGTTTAGAACCAAATTCTATTTTAGCGCCTGTCTACGCAGATGCTCGCAAGCAGAGTGGGTGCATAACATGT	S	FemaleInformative	243.966	116.379	2538	TRUE	c	M
24207	4029	37.931	55.401	3	589	9.6369	24207_x1	TGCAGGAGGGTCAAGTGGAGTCTATCAAGATCCCCAAAAAGAGAGGGCCCAAGCCCGGCAGCAAGGTAACCACACAAACACACAATTATATATTTTTTTAGGTACAATGTGACTAATCCAGCACCTGGGAAAAGTATTTTTTTATTTTTATGGATGAGCGCATACCACCCCACTAAACTTTGTGTATATGTGTGTGTGTGTGTCTGTGTGAACAGAGAAAACCGCGGGTGGTGCCCAACCCCGTGCCCGTTTCCCCCAACAGCAGTATGCCAGAGCCAGACACCAGCACGGTGCCCCTGGACAACGCCATCATCCCCAGTGCCGCCTTGCATGCTGCAACAGGTACACGCACACAAAGTAGTACTTCATCACTACAATTAACACTCATATTGATTTCTGTGGAGCCCAGTGCAACCTGTATTATGAATAATTGTATGCCCTCGGACATCCTTGCGAGTCAATCATCGATGAAAATGTGATACTGTTAAATATGTTTGGAGCATTAAGTCAAATCTGCCTTTTTCAGCCAAAGTGGTAAACACGCTGAATGTTAGATGCCTCTGTGTTTGTGTGCGTGACTGCCTGCATCTACCTACGTGTCCCCACAG	S	FemaleInformative	243.966	116.379	2539	TRUE	c	M
6763	15378	37.931	55.401	3	590	5.9304	6763_x1	TGCAGGCGCCCTGCCCGCCACAAGCAGTCGCTAGAGTGCAATGAGTCATGTAAAGCTCCCCCAGCCTACTGAATTTTTAAAGTTCTGAGAACGGAGGTGATAAGTATCTGTTCTGGGAACGTACAGTACATTTTTAGGTTGCAGGGAGGTTCTGAGAATGTTTTACTTTGGTTCCCTGAAAGTTTTCCTGGGAGGTTTTATTAACGTTCTAAGAACGGAAACTAAATGTTTTTAAATAATATTCGTAGAACACTCTTTGAATGTTACTAATGTTTTTAGTAACTGTTTTTTATGGAAAGCTTTCTTAATGTTCTGATTACATCCTTTAAATAGAACCATGAGGAAACCTGCAGAAAACATTATGTACTGAAATTCCCACCTAAGAAACATGTTGTTCTCAGAATGTTATGTATCTGGGTATCTTGCACCATTCCCAGAGCACTGTGGCAAAATAACCAAAGGACAACCATGCTCTCACCAAGTTCTAAGAAACATATGGTCCTCAGAACGTTATGTGCTAGCTGGGGTTGCTCTTATTTGGAGAAACAGAGAGTTACTTTGGAACTCAATGGTCTTCACAACACAATCAAATCATGTCAG	S	FemaleInformative	243.966	116.379	2540	TRUE	c	M
56701	12642	37.931	55.401	3	591	9.6369	56701_x1	TGCAGGAAGGTTACAATATGAGTGAGGATGTCTTCCCTGTAATGCGCAGCGTTGAGATTTCCTGCAATGACAACAAGCTCAGTCCGATGATGCTGTGACACACTGCCCCAGACCTTGACGGACCCTCCACCACCAAATCGATCCCGCTCCAGAGTACAGGTCTCATTCCTTCGACGATAAACGCGAATCCGATCATCACCCCTGGTGAGGCAAAACCACGACTCGCCAGTGAAGAGCACTTTTTGCCAGTCCTGTCTGGTCCAGCGACGGTGAGTTTGTGCCCATAGGCAATGTTGTTGCCCGTGAGGTCTGGTAAGTACCTGCCTTACAACAGGCCTACAAGCCCTCAGTCCAGCCTCTCTCAGCCTATTGCGGACAGTTTGAGCACTGATTGAGGAATTGTGCGTTCCTGGTGTAACTCGGGCAGTTGTTGTTGCCATCCTGTACCTGTCCCGCAGGTGTGATGTTCGGATGTACCGATCCTGTGCAGGTGTTGTTACAAGTGGTCTGCCACCGCGAGGACGATCAGCTGTCCGTCTTGTCTCCCTGTAGCGCTGTCTTAGGCATCTCACAGTATGGACATTGCAAT	S	FemaleInformative	243.966	116.379	2541	TRUE	c	M
6201	13980	37.931	55.749	3	592	6.6717	6201_x1	TGCAGGAGCATTCAAAAGTTTTAAACAGTAATTAACACATCAATAGGCAAAAAGTAGAGAATATAAAATGTTGTTTTTAAAAGGTGTCAAAACAATAACTGCTCACCAAACAATATCCTTTTGATTGAACATGAATTATCCTACCAAATAAGCATTTGGGCTTAACCTATTCTTTATCAAATTTGGTTCAATTACACCCATTTCAAGCAATTACACCCAGCTAAACAATTTTCTATTACAATAGAATAATGTTATTATTGTGTAGGAAAAAAAGTTACATTTCCAAATATGGTTTCAACAAGGCTACATTTTGTTGTTTTAATTCATCAACAATATATCATTATTATATAACATAAATTGTTCAGGGAAAGGACGAGTGTCAAAATTGTGTCTTGGTTAGGAGATTTACCAGGCTTATCAAAACTTAAATGACAATGATCATATTATTTAATTAATGAATCACATCTAACCTTTGATAGTAGCCATAGGGCTATCCACAGTGTAACAATGATTTTAACCTACATGAGAAAAATGTATATAGGCCTATAACCTATATAATTCAGTACCTATTTT	S	FemaleInformative	244.314	116.379	2542	TRUE	c	M
1340	993	37.931	55.749	3	593	11.1195	1340_x1	TGCAGGTGAAGAAGCCAGATGTGGAGGTCCTGGTCTGATGTGGTTGTACGGGGTCTGCGGTTGTGAGGCTGGTTGGACGTACTGCCGAATTCTCTAAAATGACGTTGGAGGTGGTTTATTGTAGCGAAATTAACATTCAATTAATGTCAGTCCTGCAGTCAAGACATTTCAGAGAAAAAAGCTTTTGTGCGTATGGAAAATATTTTATTTCAGCTTATGAAACACGGAACCAACCCTTCATGTTGCTTTTATATTTTTGTTCAGTGTATATTGAGCCAAATTAGCAAGCAGCCCATGTTTCATAACGTTGTCATGAAAAATATGAATGACTGGCACAGAGAGTACTCATAACATAGTTAAAACTATTATTTTTATGTAATGGATGGTCAGTACTTGCATTCTTACCGCTGTCTAGGAATTTCTCCATGCACATCCCTCAGCTTTTTACCAACACCACTTTGATTTTGTTTTTACATTTTTATTTTATTTTGACAGGGATAGCAAAAATTTGACTGGAAGTTTCAAGCATGATTCAAAGAACTGTGTGTGTATGTGGCATGCAGTCAGTAGTTGAGTGCCTCAGGGTGGTTTGGCCATGTAAAGCTGGTCCAGTTTGCATTGCAGCATGTTGTCCTGGATACCGGGGCCTCTGGGTCCAGCATCAGAG	S	FemaleInformative	244.314	116.379	2543	TRUE	c	M
33623	6612	37.931	55.749	3	594	4.4478	33623_x1	TGCAGGGCCGGTGCACCCTGCTCCAGAGGCTCAACCTCTCCTGGACCGGTAACTGTGGAGCCCTCACCCTCACCGGCTTCAGCAGGTGAGGCATGGGGCTGGGGGGTACTAGAGAATCTGGACATTTTGTGGTTCATCGGTGTCTGTCTTTAGAGTGGCATGTGTGTGCCCATCACTTCGGTTGATTTCAGGGTGAGGAACCGTCTGTGTAAATATTGGACTATAAATTGTGCCTTTCTGTATTTTACTTGTGCTAAAATCTTTATTGTATTCTACTGAGCCATTTACTTTATGTTCGTATTCTCTCATTATTTCTTGTTGTTGCATTGTCGAGAAGGAACCTGCAAGTAAGCATTTTTTTTTAGTTGGACAGCGTATACCATGTGTATCCCGTACATACAACTAATAAAACTTGAAACTGAAACTAACATAAAGTTGTCAAATCCTGAACTTCCGTGTTAATGTTGTTGCCATGCCACAACACAGGTCTGACCCCCCCCTCCCTTTCAGCTTCATGAAGGCGTGTGGTGGGAGCCTGGTGTGTCTGG	S	DubInformative_2Shared	244.314	116.379	2544	TRUE	c	M
14147	1202	37.931	56.098	3	595	5.1891	14147_x1	TGCAGGGCGATAGCAACAGGTTCGATAGCCATATCAAATAGGAAATGGGGTAAAAAGCAACCCAGCCCGGCCCCCCTGTGGAGAGGTAACATTGTTGGTGCAAACAGAGCCACTGGGGACGAGTACAAAATCTTAATCCAGGAAAGGATTGACGGGCCAAACCCAAATCTCTCTAGTACTATAAATAGATATCCCCACTCAGCCTTTTCAGCATCAAGAGAGATGACAATCTCTGGCTGTAGAGTTGAGCGGGCAGGTTACAGAACATTAAATATCATAGAGAGATTGCCTACCTGAGATAAATCTGGTTTGGTCAGTTAATTATATTAGGCATCACTGTCTCTAAATGGCGCGAGAGGACCTTCGTGAGAATTTTATGATCGCAGCACGAAAGGCATATAGTGCGGTATGAGCCACAGTCTAAGGGATTCTTGTCTTTTTTAACCTCCGGTTGTGTTCGTTTCATCTTACTTATTTCTGTGTTCCCGGTCCAAAATGGCAGCCCCATTATAGCTTATTATAAATCCATAATAATACATACAGTTGAGGTCGGATGTTTACATAAACCTTAGCCAAATACATTTAAACTCAGTTTTTCACA	S	FemaleInformative	244.663	116.379	2545	TRUE	c	M
66707	15125	37.931	56.098	3	596	4.4478	66707_x1	TGCAGGCCAGGTTTTAGGGTCTTTCCCAGGGGCAGGTAGTAGGTCTCATACAGGCCCAGCAGCACTGGCTTCACAGACATAGCAGCATTGGAGAGTAGAGGGAACAGCCCAGAGCTGAAACAGAAAGCAGGGTAGAGGTTTTAGGCGGTGGGGTAATAGAGTAAAGGGGAAATTATAGGGTTGATAGGTCAACTGAAGAAAAATAACTATTGAACAAAATCCACATGCATTAATTTTATTATCTTACTAGTTCAAAGGAGATGGATTAAGGGTAAGGCCCTGTGATAGACTAGCGTTCTGTTCAGGGGGTGTACTTGTACATCAAGCTGCCTCACGCTATAGAAACAGGAGCAACAGGCTTCTGCCCTATGGACCATTCTGGCTTGGACAAGGCTTATTTACTTACTTTACTAGTTTAAATTCAGTTTATGACATGCTCGCCAGTTACAATAAAGCTACTGTACTTCTCTACTACTACTATTGTCCTAAACAAGTGTTGACATCCTGTAGCCTAGTCAGTACCTGTAGAGGAAGAGGTCTTTGGCCAGCCTCTTGGGCCCTATGATCTTGAAGATGATCTCGTAGGTCTCCAGGGCCTTGCGG	S	DubInformative_2Shared	244.663	116.379	2546	TRUE	c	M
49854	10883	37.931	56.098	3	597	8.8956	49854_x1	TGCAGGTGGAGGCAGTCAGCATATCGGTGCAGGACTCCAGTGTTCTGGTCCAGAGGAGCACCCTGGACCTGATCCTCTTCTGCTTCCCATTTCACATGAGTCAGGTAAGGACAGATATGCTCAACTGTCAGCACTGCTCAGCACACAAGACCGCAGTCACAGCACTTTTGGGAACTGGCCATTCTTGATGATGAGGCTATCTGACATCTAGTTAGAGGGAGAGAGAGCATGCAGTGACTCAGAGGATGCTTGTTTGGCCGTTCACCTCTCTATTCAATCATCGAAGCACAATGTGCCTCAGAGCCCAAACAGCCCAAATTACGGCATCCTTTCTTCTAAGTCAGAACTCATCTGAAATCTCCTATTATTTCCTTATTTTTGTTGTGTGTGTTGCTGTTCCAGGCCACCCGTCCAGACATGATTCGGATCCTCTCTGCAGCGCTGCACGTGGTTCTGAGGAGGGACATGTCACTCAACCGCAGACTATACGCCTGGCTGCTGGGTAAAAGACACATTCATGCACATGCAAGGGTTTCCGTTAGCCGGTAATAGCCGGCTGTTGGCAGACAAATTTTTTTGATAATCCGATGAATAAAATTGCCGCCTGGCCAATTGTCCT	S	FemaleInformative	244.663	116.379	2547	TRUE	c	M
32530	6321	37.931	56.098	3	598	7.413	32530_x1	TGCAGGTGGTGAAGCTTAAGTATTGCTTCACCTGCAAGATGTTCCGCCCTCCTCGAACCTCACACTGCAGCATGTGTGACAACTGTGTGGGTAAGGACTGTATGGGTAGTGACTGTTGTTCAAAGTGTCCAAATATACAGTGCCTTGCGAAAGTATTCGGCCCCCTTGAACTTTGCGACCTTTTGCCACATTTCAGGCTTCAAACATAAAGATATAAAACTGTATTTGTGTGAAGAATCAACAACAAGTGGGACACAATCATGAAGTGGAACGACATTTATTGGATATTTCAAACTTTTTTAACAAATCAAAAACTGAAAAATTGGGTGTGCAAAATTATTCAGCCCCCTTAAGTTAATAGTTTGTAGCGCCACCTTTTGCTGCGATTACAGCTGTAAGTCGCTTGGGGTATGTCTCTATCAGTTTTGCACATCGAGAGACTGAAAAATTTTCCCATTCCTCCTTGCAAAACAGCTCGAGCTCAGTGAGGTTGGATGGAGAGCATTTGTGAACAGCAGTTTTCAGTTCTTTCCACAGATTCTCAATTGGATTCAGGTCTGGACTTTGACTTGGCCATTCTAACACCTGGATATGTTTATTTTTGAAC	S	FemaleInformative	244.663	116.379	2548	TRUE	c	M
15078	1483	37.931	56.098	3	599	5.9304	15078_x1	TGCAGGCTCATCCTGACATGACCCTGCAGCATGACAATGCCAACAGCCATACTTCTCATTCTGTGCATGATTTCCTGCAAGACAGGAATGTCACTGTTCTCCCATGGCCAGCAAAGATCCCGGATATCAATCCCAATGAGCACGTCTGGGACCTGTTGGATCAGCGGGTGAGGGCTTGTGCAATACCCCCCAGAAATGTCCGGGAACTTGCAGGTGCCTTGGTGGAAGAGTGGGGTAAAATATCACCGCAATAACTGGAAAATCTGGTGCAGTCCATGAGGAGGAAATGCACTGCAGTACTTAATGCAGCATGTGGCCACACCAGATACTGACTGTTACTTTTGATTTTGACCCCCCCCCTTCAATATACTTTGTATCCCTCATTTACGCAAGTGTGTCCTTTATTTTTGCAGTTACCTGTAGGTCTGTGGCAGAGGTGTCCAGTCATGTGTTACCTTGTCTTGTTCTTACCTTTTGTGGTGTGATGTCCTATAGACCTACTGGGATGGAGAGGCCTTGGCCACGGTCTGTGTTTCCCTACAGAGAAGATGGAGAAATCTG	S	FemaleInformative	244.663	116.379	2549	TRUE	c	M
47121	10201	37.931	56.098	3	600	7.413	47121_x1	TGCAGGTATGTAGACTATAGGTCTAGCCAGCTATAACTAGCATATATAAGATGAGCCTTAAAAATCCCCAAAATAACAACAAGTACATGGAGTTTTGTTGAAGAATGAAAGCAAATATTGAAGGTTAACAAGATATATTTGAAATACTTTCTTTGAAAAAAATAATCTTTATCAACTCAAACATTTAGGCTATGTTAGTTGAATTGTCCTCTAATCATAAATTGATTCTTATGGTTCAGATTCAGATTCAGATGTTTTAATAGTACAGTGAAAATCTTAGGCTTCGAGCTCCAACATGCAGGACTAGTGAAATAAAATAAGGAAAATGGCAATAAAAAACAAGATAAATACAAATAGCGCTCTATTGCACTATATCATCATGGTCCCGGACTCACACTAGAGAAAAGAGGAAACAGCAGCACTCAGATGTTAAACAACCCTTAACCGTCGGGTCATTTTCACATTTCGAGTTTTAACAAACTCATAATGCAGTATATTTTCAACCATTTTGTCTAAGGAAAAATTGGTTTTCCTCAAAGGAGCGGAAGGCTACCTTACCATGGTAAATTAACAGTCTAATATTTCAAGCAGACCACAATAGTTCCTGTGCCCAGGA	S	FemaleInformative	244.663	116.379	2550	TRUE	c	M
64415	14543	37.931	56.446	3	601	17.7912	64415_x1	TGCAGGCTCATCTTGAAATGACCCTCCAGCATGACAATTTCACCAGCCATACTGTTTGTTCTGTGCGTGAATTCCTGCAAGACAGGAATGTCAGTGTTCTGCCATGGCCAGCGAAGAGCCCGGATCTCAATCCCATTGACCACGTCTGGGACCTGTTGAATCGGCGGGTGAGGGCTAGGGCCATTCCCCCCAGAAATGTATGGGAACTTGCAGGTGCCTTGGTGGAAGAGTGGGGTAACATCTCACAGCAAAAACTGGCAAATCTGGTGCAGTACTTAATGCAGCATGTGGCCACACCAGATACTGACTGTTACTTTTGATTTTGACCCCCCCTTTGTTCAGGGACACATATTCCATTTCTGTTAGTCACATGTCTGTGGAACGTGTTCAGTTTATGTCACAGTTGTTGAATCTTATGTTCATACAAATATTTACACATGTTAATTAAGTTTGCTGAGAATAAACGCAGTTGACAGTGAGAGGACGTAACTTTTTTTGCTGAGTTTACGTACATGTATGTAGTCATTAAAACATACATGTATGGAGTCATTAAAACTCATTTTTCAACCACTACACAAATTTCTTGATAACAAACTATATAGTTTTGGCAAGTCAGT	S	FemaleInformative	245.011	116.379	2551	TRUE	c	M
46453	10051	37.931	56.446	3	602	6.6717	46453_x1	TGCAGGAAGGGTACCACATGAGGGAGGAGGATGTCTTCCCTGTAACACACAACGTTGAGATTGCCTGAAATGACAACAAGCCCAGTCCGATGATGCTGTGACACAATGCGCCAGACTGACGGACCCTCCACCTCCAAATCGATCCCGCTTCAGAGTACAGGCCTCTGTGTAACGTTCATTCCTTCGACAATAAACGCGAATCCGTCCATCACCCTGGTGAGACAAAACCGCGACTCATCAGTGAAGAGCACTTTTTGTCAGTCCTGTCTGGTCCAGCGACGGTGGGTTTGTGCCCATAGGCAACGTAGTTGCCGGTGATGTCTGGTGTGGACCTGCCTTTACAACAGGCCTACAAGCCCTCAGTCTAGCCTCTCTCAGCCTATTGCGGTGAGGCTGAACACTGATGGAGGGATTGTGCGTTCCTGGTGTAACTTGTTGTTGCCATCCTGTATCTGTCCCGCAGGTGTGATGTTCGGATGTACCGATCCTGTGAAGGTGTTGTTACACGTGGTCTGCCACTGCGAGGACGATCAGCTGTCCATCCTGTCTCCCTGTAGCGCTGTCTTAGGCGTCTCACAGTACGGACATTGTAATTTATTGCCCTGGCCACATCT	S	FemaleInformative	245.011	116.379	2552	TRUE	c	M
23431	3811	37.931	56.446	3	603	6.6717	23431_x1	TGCAGGCTCATCGTGACATGACCCTCCGGCATGACAATGCCACAAGCCATACTGCTCATTCTGTGTGCGATTTCCTGCAAGACAGGAATATCAGTGTTCTCCCATGGCCAGCGAAGAACCAGGATCTCAGTCCATTGAGCACGTTAGGGACCTGTTGGATCGGAGGGTGAGGGTCAGGGCCATTCCCCCCCAGAAATGTCCAGGAACTTGCAGGTGCCTTGGTTGAACAGTGGGGTAACCTCTCACAGCAAGAACTGGCAAATCTGGTGCAGTCCATGAGGAGGTGCTCTGCAGTACTTAATGCAGCTGGTGGCCACACCAGATACTGACTTTTGATTTTGACCCCCCCTTTTGGTCAGGGACACATAATAAAATTTCTGTTAGTCACATGTCTGTGGAACTTGTTCAGTTTCTCAGTTGTTGAATCTTGTTATGTTCATACAAATATTTACATGATAAGTTTGCTGAAAATAAACGCAGTTGACAGTGTGAGGACGTTTATTCTTTTGCTATGTATGTAGCTAATTGTTTGACTACATTTATTAACTAGCTAGTGATTAGCGGCTAACAAGATTTGCAAAGAAAATATTTGCAAAG	S	DubInformative_2Shared	245.011	116.379	2553	TRUE	c	M
2159	3305	37.931	56.446	3	604	14.0847	2159_x1	TGCAGGCGGGCTGGTCCTTCCCAATTTTTTACATTACTACTGGTCGGCAAATATATCTAAATCTTGTTTATTGGGTTTCTACATTTGAAAACAAGAATGGCCCAACTTGGGCCACCATGGAGTTACAATCAAGCCTTCCAACTTATCCTGTCTCGCTCCAGTGCTCCACAATGCCTATGAACCTTGGCACCCATGTTTTGAACCCCATTGTTAAGAACTCCCTTAAAATCTGTTCCCAATTTCAAAGTCACTTTAGCCTTAAACAAGCAAGCGGCATCTCTCCATTAACATCTAATCATCTCTTCCCAGCGTCATAGACTGACACGGCTTTCCAGTTCTGGCATAGAAACGGTCTGGGTGTTTTTTGTGTGACCTATTTGTTGATAACACATTAGTCTCATTCGATACTGAGGGTTGACCATAAAATTCCCAATACCCACTTTTGTAGATACCTGCAAATTTGCAGCTTTGCCAAAAAACATTTCCCTTAATTTCCACTCGAGCCTACTAAGTGCCTAGGCGAGAGGTGCTTAGATCTTAAGTCTCCAGACAATACGACATAATACAGAACAGTAATCCGCCCTCCTTTGCAAATACACAATCTGCATGGCAGCAAGACAGGTGGCGAGCTACCCAATGACATATGGCAACAAAGTAATGAACGTATCCACGCATCATTTTGCATAAGGCATGGGCTTATTCACTGCACCATCTCCTTTACTCAAATGACAGATTGGCAAAAATATACCCAAATGTTGACCCCGAGTGTTTGAGATGCCACCAGACCAGAATGCTACCA	S	FemaleInformative	245.011	116.379	2554	TRUE	c	M
1812	2326	37.931	56.446	3	605	21.4977	1812_x1	TGCAGGAGCCCTCCACGAGGCTGACCCCTGCTGGCAGCTCAACGATTAGCAGGCCCCGAGGAGTCCGGATGTGGAGGGACGAATCTCCTCCTGTAACCCTCACCTCTGCATAGCTCTTCACCACATCTCTCCTGAGGGAGGGACAGACAGACAGACAGGCAGACATGGTGTTCAGCAACATGTCATATTTTGATACGGACAGGTAAACCTAGTAACAAAACATATACAATTGGATTAATGATTCAGCGTAATGGCAGGCCTCTGCGCAATGGCTGAGACACAAATGGGACTGCGTTCCTTGACAAGTGGATGACAAACAAGTGAATGGTAGACCAGTGTGTGTGTGTGTGTGTGTGTGTGTGTGTGAGAGACAGTACTAAAGTCATTTATCATAACCTTCCAACTTGTCCTTATCCCCCTCTACCTCCTGCCTGTTGCTGTCTCAGCTCAAAGTAGAAGTCTAATGAGTTAGAGGAACGTTTGCAGAGAGAGAGGATTCACTCACTGCTCTGATGGAAGAAGGGCAAAGGAAAACAGCCGTAGGCCAACTGAAGAGATAGAGGGAGAGAGAAATAAAGCGATATATATTGTGTGTGTGTGTGTGTGAGACAAAGGAAGAAAAAAA	S	FemaleInformative	245.011	116.379	2555	TRUE	c	M
32732	6363	37.931	56.446	3	606	10.3782	32732_x1	TGCAGGTTGTTAGGCAGTGTCTTTCCCGAAATTCCCAAACTGAAACGAATTACTCTGACATCTGATAAGTCGTTTTTTTGTGCCGAATTCTCAGTGATTTCATAGTAGTGAATTCAAAGTACTCAGTGCAGTCCCACCTCTGTTGCAAATTATGCTGGGAGAGGTGCCACATTCCCAGTCCTGGACCACCTGTGTGTCCTCGTAGGATCTCACTCTGCACTTCTCCCCAGGAGGAGACAGCAGACTCACCTCTGCTGGCCTGTAAACAGGTAGCAGGGTCGCCAGGCTCTTAAAGGGCACAAAACGGATGTAATTACAGATCTTCTTTGGGTTTGATTTTTTAAAATCATTTTAGCAGATGCTCTTACCCAGAGCAACTTACACTTTCGTACTTGTACTTCCATTTCATTTCCACTTCGCCATCGACAATATTCAGACAGTCTGCTCAAAAATAATAATTGTGTCATTGTGAATCAGACAATTGCTCTTTTAAACGGCTTGAATTTGGTCAAACGAGAAGCCTTGGTGAATGGGTGGATGTGTGAAGGCTGAACAGCGCTGGTTAGGATGAAGACAGACATTCTACACTCCTCCAGAGTCCTGTATTTCAAACCACTGGAGAGGCACAAAGGAGATA	S	FemaleInformative	245.011	116.379	2556	TRUE	c	M
30527	5803	37.931	56.446	3	607	12.6021	30527_x1	TGCAGGGCTCCTCACTGCTCACCTCAAAATCCAGCTCCTCCATGAAGCGCATGGAGACCATTACCTCAGGGTCTGAGCAACACAGGCCTGAATCACTGGACATGTCAGGGCTCACTGGCAAAACTGGTGTGGGCTGGCTGGGGCTAGGCAGGCTTAAGGTGGACTGGTTAGGGCTGGATGGGAGAGGGGTCGAGGCTGGGCCCTGCAGTGCTGGGATTTCTAGGAGGCTGGTAGAAGCTGGGAGGAGAGCATCTCCAACTGTACCACCATGGAGCTTCAGCAGCTGCAGCAGGAGGGTGTGCAGGTCAGGAGGGAAGGACACCACCTCGGTCTGAACGGCCTTGTCCTCTGGAGCAGGGAAGGGGAGTGTGCTGCAGCAGAACGTGTTGGAGGGTGGTGAAGTGGTGTGTGGTATGACCTTCTCCTCCAGACTGTGGAGTAGAGTGGACACCCCTGGACCAGCTTCTGGGTGGCAGCGCAGCTTACCGCTAGAGTCGTGGCTGGAGTCCACCGCCGTGGACATGAGCACATGCTCCAGGTTGTCGTTGACCAGCAGCCCACTGTCCACCATCTCCTCCACCGCCTGGTCACCCACCTCCCCCTGCTGGTCGTTGACAGGGGAGTCGGAGTCGCCACAGATGAAGTCC	S	FemaleInformative	245.011	116.379	2557	TRUE	c	M
19432	2703	37.931	56.446	3	608	6.6717	19432_x1	TGCAGGCCCGAATGTATCGTCCATTTAAAAAAACTTGTCTGATCAGGATGAATAATAACCTTTTTCATTTTTCCAGGATTTTTTCATCATGACATTGAAGTGTGAGTGGCCTCCAGTTTTTTTTATAAATGGACTGGATCTTTATACTTACAGTGTTGCTCAACTAAAAGGATTTAGAGGTAATTTGTTGTTTAGTACGTTGCCCTGCGTCACTGCGTCATTGCTCCAGACCAGCGCAAGGGGGAGTTAGAGCACTGACTATGCTTACTGGAAAATACTCTTTCAAAATTAATGGAAGGGGCAAGTGGAAAGGGGGAAAATACATCATTCAGAGGTCATGACAGCTCTGCTCTGAGACAAGCATGGGGATTGGTCTTGATAAATCAATGAGATTTTTATTTTCACTGATTCTCCATTTGGGTATTGGTTAGACTACAGTTAAGGTGTGGAAATGTTGTGCTCTTAGTACTGTAGCCTACTCCCAGACCGTCACGTTGTACAGCCCTGAGGGTTTCGTCTTTTTTTGTTTTTTCTTGGAATAGAAACACCATAATATTAATCAAACGAATTAAGCAAAATTTCTTAAAATCATTCCCATA	S	DubInformative_2Shared	245.011	116.379	2558	TRUE	c	M
71737	16340	37.931	56.794	3	609	5.1891	71737_x1	TGCAGGCTCATCCAGACATGACCCTCCAGCATGACAATGTAACCAGCCATACAGCTCTTTCTGTGCGTGATTTCCTGCAAGACAAGAATGTCAGTGTTCTGCCATTACCAGCAAAGAGCCCGGATCTCAATCCCATTGAGCACGTCTGGGACCTGTTGGATCGGAGGGTGAGGGCCAGGGCCAGTCCCCCCAGAAATGTCTGGGAATCTAGTGCAGTCCATGAGGAGGAGATGCACTGCAGTACTAAATGCAGCTGGTGGCCACACCCGATACTGACTGTAACTTTTGATTTTAACTCCCCCTTTTTTCAGAGACACATTATTTCATCTCTGTTAGTCACATGTCTGTGGAACTTGTTTTTTCATACACCGGACTATGACATTGGTCGTTCTGATATTTCTTCATTTCTTTCTTTTACTTTTTGTATTATGTGTATATTGTTTTGTATTGTTAGATATTACTGCACTGTTGAAGCTAGAAATGCAAGCATTTTCGCTGCACCTGCGATAACATCTAAAATACTGTGTACGCGACCAATAAACTTTGATTTGATTTGAACAGAAACACTACAGTTACGAGAAAGACAGGTAGATACATAGGGAAATAACGAAATGCAGTGACACCACAGTTGACACCAATATTGCATCC	S	FemaleInformative	245.359	116.379	2559	TRUE	c	M
32245	6250	37.931	57.491	3	610	10.3782	32245_x1	TGCAGGGTCAAGTCGTGGATGCTGTCCGTCTCGTCTGCTTCCTCCAGCAGGCCCCGGAAGTGTTGGGAGAAGGAGGAGGGAGATACGCTGGGAATCTCAAACAGGCTGGGCGGGGGAAGGACAGAGATCAGACATTTTGTTCACGAATCAGGGTCATGTTCACTAGGCACGAAATGCTCCAAAACGTAGTTAAACAGGGATGTACTATCTGAACTTCCCAACAAACACTTATTGTTCATTTCAAAAACATTTTGTTACGGTGTGGCCTAATAAAGACGACACAGTTCAAATGTTTTAAAAAGGTGCGACAACACACAGAGGAACAGTACCTGGTTTTAGGGTCAGACTGCAGCACTCCAAAGTTGCGTCCCTTGGAGTCCATGGTGATGCTGACCGCACGGTGGACATAGGGGAGCTTCTCCAAGCGGATTCGCTCGTACACAGTTCCACCCTCTGGGTAACCACACACCTCCACACTCCCATCTAAAGCACACAGGGGAGAAATGCTTTAGTAAAATGACAAAACGCAGTGATTCTAACTTACTTCCCAATGATTCAAATCCAAAACAACTTCTGATTTATGCTGGGATGATAAACATCCTGAAGAACAGAGAAATAGTACACATTACTTACATTCAAGGGTGCAAAAGAGTACTTTTGAAGTCTTGTTTAC	S	FemaleInformative	246.056	116.379	2560	TRUE	c	M
48758	10625	37.931	57.491	3	611	10.3782	48758_x1	TGCAGGGAGAAACTTTATAGCGGGGCAGGGGAAAAACGAGGGAGAAGCATCGGGGATAGTCACATTAGAAGGGGTGGGAGATGAGGAAATGTTGGACGTGCAAGGTGTCATGGCTGAGTCAAATAAGAATCCCGACTTAATGAAGTGGTGATTAAAGAGCTCAGCCATGTGCTTCTTGTCAGTAACAACCACATCATCAACATTAAGGGACATGGGCAGCTGTAAGGAGAAGGGTTTATTCTCCAGGTCTTTAACCATTTTCTTCTTGGGGTTAGACCCACAGAGAGAGAACAGCTCCATAAAGTAACTCACTTTGGCCTTCCGGATAGCCTGAGTGCACTTATTTCTCATTTGCCTGAACGATAGCCAGTCAGCCTGAGTATGCGTGTGCCTAGGCTTTCGCCAAATGCAATTCTTGAGGTGGAGTAACTGCAAGATCACGGTCGAACCAGGGGCTGAACCTATTTTTAATTCTCATTTCTTTATGGGGGAATGTATGTTAACAATACCACTGAAAATATTAAAAATGAAGGTCCAAGCATCTTCGAAGGAGGGGATCAAGCTGATTCTATACCATTTTACAGAGGACAGTTCATGAAGGAAGGCTTGCTCATTAAAGTTT	S	MaleInformative	246.056	116.379	2561	TRUE	c	M
82213	18774	37.931	57.491	3	612	8.8956	82213_x1	TGCAGGTAGCCAATATCCAGTGGTGTAAAGTACTTCAAAGTATTTTTACTTTACTATTTATATTTTTGACAACTTTTGCTTTTACTCCACTACATTCCTAAAGAAAATGTACTTTTACTCCTTACATTTACCCTGACACCCAAAAGTACTCATTACATTTTTAATGCTTAGCAGGACAGGAAAATTGTCTAATTCACGCACTTATTAAGAGAACATCCCTGGTCATCCCTACTGCCTCTGATCTGCCAGACTCACTTCACTAAACACACATGCTTTGTCTGTGAATTATGTCTGAGTGTTGTACTGTGACCCTGGCTAGCCTTAAAAATGGACTTGTTTGCTTAATATAAGATATTTTAAATTATTTATACTTTTACTTTTGATACTTAAGTACATTTGAATCCAAATACTTTTAGACTTTTATGCAAGTAGTACTTTACTGGGTGACTTACTTTTACTTGAGTCATTATATTTTAAAATATCTTTACTTTTACTCATATGAAAAGTGGATACTTTTTCCACCACTGCCAATATCCTGATAAAAATAAATATCCTATAAATCATAATGGCTACACATGGTCTGTCTGCAAGGAACTTGAAACGTTGTATCAACTATTAATTTGGTCCAGCC	S	FemaleInformative	246.056	116.379	2562	TRUE	c	M
30676	5850	37.931	57.491	3	613	14.826	30676_x1	TGCAGGCAAAATACTGACTGCTTGGGTTGAATCCTCATTAAAAAGGGTGACGGTGATCAATCAGCTTGTGTTTACACCACAAAATGGGAAATTACGTCCAAGATGGATCAATGAGCCCTCGAAATCCAGAGCCCATAATTAGACATTTAGTAAAGGAATTATATCATTAGGAATGTACTTTCATTTGTTTGCATAAACCATTAACTGAGCCATGTCTTATCCTAAGTGATTAGGGCAAATAAAGAATCAGTCTTTCACAATATAATCAATTTGGAGCAAGAAAATATAATGAAAACGTTTTCTATCTATTTCTCACACACACATGAGAAAATAAGGATCCTAAAATGTGCAGTTCTATACTAGACAGCTAGGCTGGATATAATGGAACAACTGGCTTTGGTTGCTCAGCAACACATAGTTTCTCTTGTCAAAGATAGGAGGCATCGTCTGGGTGGCGCCCGACTTGTCCCTATATTTCTCTATACCAGTAAACTGTGGATGATCTGAGTTAATGATTCATCCTGACTTGGTGCTGTATATAAACACACCTGCTACTTCTCCCACCATGTAATGTTTATAGTCTACAGATCTGCACCTTGCTGGTTGTTCGAAAAACC	S	FemaleInformative	246.056	116.379	2563	TRUE	c	M
74464	16948	37.931	57.491	3	614	8.8956	74464_x1	TGCAGGGAACATGGGCAGAGCAGAGGCAGGGGATGACACTCCTCTAAGAGTGGTCTGCTCTGTCAGAGAGCTAATCCGATTTAATCCAGTGTATTGATTTAGGCATCATGGACCGTGCGTGACGACTATCTTTTTCCGCAAAAGCATTTCTGTGGCTTATCAATGACAACATGTTGCATCTAGTGAGTAAGAAACTGGAATAGGAAAACACAGTAGCATGGGAAGATGGATCATAGTACCTGTTGCTGCTGTTTAATCACACATCGATATATTCAAAACCTCGCTGTTGGATTCTAATACTGTTGATTTAGAATATAGTGCTTACATACAGTAAGAGCGCTTTTTTACCATAGTGAGGTTCTCAGGGTAACCAAGACGTAACGAATCACACGATGGATGGGCTTAATTGCGGATAGCTTCTGTTTGTTTCCCAGTTTTTCCGGAACTGTAGAGTTGGTGTTTAAAGATGGGGCCCTCATGCTGTTTTAGGGTCTTTAACCCCCCCCCCCCC	S	FemaleInformative	246.056	116.379	2564	TRUE	c	M
22270	3494	37.931	57.491	3	615	10.3782	22270_x1	TGCAGGTTTCCCACGCTGGGGATCTCTGGGTGCTTGGTCTGGGGCCGCTTGTCCTTCTTGGCCACCATGACGCCATCGCGAAACAGGAGCTCGTAGATGACCCTCAAGTCCACCAAGGGCATCACCATTCCGGCCACCATTGTTGCTCTGTGTGTGTGTGTGTGTGTGTGTATTTGTGTGTGAGTGTGTGAGTGTGTGTGTGTGTGTGTGTGTGTGTGTGTGGGTTTGTCCCTTCAAAGTACGACTAACAAAGCTGGAGCCACTCCGCCAAGGGAGAATGAATTTCAGGATGACCTCACTTCTCAGTCTCTGAAAGGGTCCAGTGGGCTAAAACCGTCTGCACGTGCTTTTCAATCCAATCATAAAAAGTATGAATAAATCCTCTTATTTTCTCTTATTGCTTCTTCTTCACTCTTTTCTTGTTGCCTTTGAGCGCGTGGGGAAACAGAGAACGTTTTTCTGAGAAGATGTCGTGAAGAATCCAGAAACTAAGTCAAAAGAGTACTGTTCCCCCCTTTAGTCAGACTTGCTTGGAAGTGAACAGACTCCGGTCTGATGCATGCAACGGCAGTGACAGAAGGAGAGAGAGAGAGTGTGTGTGTGTGTGTGTGTGTGAGAGAGGGAAAGAACGAGAGAGAG	D	FemaleInformative	246.056	116.379	2565	TRUE	c	M
71017	16183	37.931	57.491	3	616	18.5325	71017_x1	TGCAGGAAGGGTACCACATGAGGGAGGAGGAAATCTTCCCTGTAGCGCAAAGCATTGAGAATGCCTGCAATAACAACAAGCTCAGTCCGATGATGCTGTGACACACTGCCCCAGATCATGACGGACCCTCCACCTCCAACTCAATCCTGCTCCAGAGTACAGGCCTCGGTGTAATGCTCATTCCTTCGACGATAAACGCTTTTCTGACCATCACCCCTGGTGAGACAAAACCGTGACTCGTCAGTGAAGAGCACTTTTTGCCAGTCCTGTCTGGTCCAGCGACGGTGGGTTTGTGCTCATAGGCAACGTTGTTGCCGGTGATGTCTGGTGAGGACCTGCCTTACAAGATGCCTACAAGCCCTCAGTTCAGCCTCTCTGTCACACCCTGACCATAGTTTACTTTGTATATTTCTATGTTTTGGTTGGTCAGGGTGTGATCTGAGTGGGCATTCTATGTTACATGTCTAGTTTGTCCAGTTCTATGTTCGGCCTGATATGGTTCTCAATCAGAGGCAGGTGTTTGTCATTGTCTCTGATTGGGAACCATATTTAGGTAGCCTGGGTTTCACTGTGTGTTTGTGGGTGATTGTTCCTGTCTATGTGTTTTCACCAGATAGGGCTGTTTAGGTTTTCGT	S	MaleInformative	246.056	116.379	2566	TRUE	c	M
3935	8143	37.931	57.491	3	617	8.8956	3935_x1	TGCAGGACCTGGGCTTCCATGAGGGCAACCTGAGGGACCGCTTGGCCCTGGAAGTGTACCGCTCGCTGACTCCATCGGCCCAAGGGGACGGAGACAAGCCCAAAAGCAAGGGCACCAAGCCTGGGAAAAAAGGCAAGGGAGGCAAGGCTGGAGCTGGAGAGGGAGGAAGAGTCAACCCGGTCAAGACCTTACAGGGCGTGGCCAAGAAGCTCGGCATGGGGAGTCTGTCGGCACGGTGAATACTGAGTTGGTTATGATTGTTGTCCCCCACGATGAAATCGGGTAGTGGACTGTGGGTTGGTCCGTTCGTATGTTTGTCACACGCGATATATCTCAGACCGCAGTGGCCCGATTTTTGACAACTTGGGTGAATGATGCATCTTACCATTGAGAGCTGGCATTTACAAAATGATATTGATTGGCCAGATGGTGGCGCTATAACATGTGATTGAAAATGCAGACTTTGAAAGGTCATGCACCTCACATGTTATTTTTACATTTTGTGGAAAAACGCTGCTCTTCTGGCACCGAGTGACTGATCTGACGATGTGATAACTATGGAAAAAGGTCTCTCGACGCAATACTTTTAAACTAGTACCTGAAACATGACCA	S	FemaleInformative	246.056	116.379	2567	TRUE	c	M
61772	13920	37.931	57.491	3	618	11.8608	61772_x1	TGCAGGTGATCCGCGCCATGGCCTCCCTCAAGTCCAGGGGCTACTTGAGGGAGACTTTCGCCTGGAGGCACTTCTATTGGTACCTGACCAACGAGGGCATTGTTTACCTGCGCGACTACCTCCGTCTGCCTGCTGAGATCATCCCCTCTTCCCTGCAAAGGGTTCGCCGTCCAACAGCCACCCTGGCCATTGCCCAAAGGGCTGCGCGTGGGGTCCAGTCAGTGGACGGCCCCACATCTTATGTCCCCAAACCTGGCAGGGAAGAGAGTCAGGAGGCGATGGCTGAGCGCCAGGTTTACCGACACAGGAGGCTGGACGCAGCCGAGGAGGAAGGCCCCTCTGACAGGACGCCAAGGTTCAGAGGTCGCCCGATGGCCACCGAGCCGGTCAGACCAAGAGCACCATGGGTATCTGAGTCCCAGGCCCAGCCTCCCCTATGAAAGGCACGGGGCTTCCACACTGAGGCTTCAATGATGGAGGAAAGCCAGGGGAAGAGGGCCTCCACGGTTACCTTCTCTCAGACCACTGAGGCTAGTAGCAGTAAAGCAGGGGTGTCCTCCCAGGAGACGATCATCACTAAGGTCCATGCAGAAAAGTCCCAGGTGGTTC	D	FemaleInformative	246.056	116.379	2568	TRUE	c	M
87265	19305	37.931	57.491	3	619	8.8956	87265_x1	TGCAGGGCCCCCGAGATGGACGTGGTCAACAAACGCTATTGGAGCAGCAGCTTCCTTGTCGATCTTGTTGCTGTGGCCGTACCAGTGTTGCCCACGGTGGCCTGGCTGTATTCCCGGCATGGCGTGGATGGGGCGGCGCCAGTCTACAACATCGCAGCACTGATCCGTGGCTGTTGCATGATGGGCTTGCACTCTCTCCGTCATGTCACTCATCATCACGGGGCAGATGTGTAACGAACGGCCTCTGACCCCTGCATGCACAGCCCGACCCCTCAACTTGAAGCACTTATACATCAGTTAATCAAAGAGTATTTGTGAAAATCTTTAGTTTTTCTACACTTGTGAATATTAAAGCTACCGTTATTAATTTAGGTTCCCACGCGGTTACTTTGCACTGTGTACAGTTGTTGTGAGTTATGAGTTATGTGAAATTTATGGTGAAGGGATTTTATTTACTTTCCATCTGTTCTGTTATCATAATTGTGTCTAAATGGATAATCTGTGTAGGTGGTTATGCATCATTGATGTCCTGGGCTGGCACTAGTTACCCCTACTTAAAGCAACTGTTATTTTTCTGAAAGTATTAGGATTTCTGAGGGTGGGGATGAAATTGAATGTTAGTTTAAGCAAGCGTTTGTAATGGTTTATGTTCCCAAATCTTAAACC	S	MaleInformative	246.056	116.379	2569	TRUE	c	M
45677	9848	37.931	57.491	3	620	14.0847	45677_x1	TGCAGGTTGCAATGTTCAAAATGTTTGGCTTTATGTAGTTATGTAGAGACTATTTTTACATATTGGCAATGAAAATAAAAGTTACTTTTAGATTTGTATAATTTTCATTTACATATCATTTAGATTTACCACATAACATTGATTTTGAGATATGAAGGCTTTATTATAAATTAAATTCAACTGTTCCATGAAAATGTGCATATGAAAATCATAACTGACATGCAGATCAGTAGAAATGGTATGATAACTTGGCACTCCAAATGGAAAAGGTTGCCATCCGCTGGTTTAGCCTATTACCTGCAAATTCAGGAGCTTAACAGCCGAGGCAAATCTGCGAAAGCCAGCAGCAGCGGGCAGCGGGATGAGGAAGGTCGGGAGCAGGTGTTTTTCTTCTGCTTAGGCTATATTGATCTCTGGCTCTCTCTTTAGTAATTTATGTGTCTTCATTTTTAATCGCAGTCCTTAAAGCATCAGACAAGCTCAGTAGCCTACATATAGGTGATTTTATTCAAACATAGGACGTGGAAAAATACAAGTACATTTTATGTGACCAATCAGAAGACTCTTGGTCAACTAAGATTAGTTTTATTCGGAGACAGCCC	S	FemaleInformative	246.056	116.379	2570	TRUE	c	M
27768	5042	37.931	57.491	3	621	14.0847	27768_x1	TGCAGGTGCCAGGCCCACCACAAGATATCGCTAGAGCGCGATGAGCCAAACTCTCCCCTAACCTGGGCGATGCTGGGCCAATTGTGCGCTGCCCTATTGGGCTTCCGGTCACGGCCAGTTATGACACAGCCCGGGATCGAACCCGGGTCTGTAGTGATGCCTCAAGCACTGGAATGCAGTGCCTTAGACCGCTGCACCACTCGGGAGACCCCAAGACAATTATTCTTTAAAAACCCTGCAACAGATAAATGTGTATTTTGGCTCATCACCAAAAGCTAACTTTTTGGGGATATTTTTACTGATAATACCCCTGAGAATATGGTTATCTTGAGCAGTACTACGAGAATGCTGGAATGGGAATGGGAAGAATTACCTGTCAGGAGTTGGGCTGTGTTTGAGTCTTTTTTAAATAAAAGCCTCTTCGATGTTGGCTAAGATGACTTTTGCCCCTTTCCTATTTGGATGCAAGCCATCCCTCTTCTTGAACTGGGGCCTCTCCCAAAAGCAGTGAAAATGTTAAATCTACTCCAAATCCATCAGGAATAGGTTGATGCCCATAAATGTGAACCTGTTTGTCTGTTTCCTTTAATTTATCTATGAGCACTCT	S	MaleInformative	246.056	116.379	2571	TRUE	c	M
53307	11785	37.931	57.491	3	622	5.9304	53307_x1	TGCAGGTAAATACGTCCGATGTTGAGGTCATGGGCTGGCGTAGTTACACGCGGTTGTGAGGGCGGTAGGACGAACTCCCTCAACTTGAGACATCTGTGGCGTTGTGTGACAAAACTGCACATTTTAGAGTGACCTTTTATTTTCCCCAAGCACAAGGTGCACCTGTGCAATGATCTTGCTGTTCAATCTGCTTCTCGATATGCCACACCTGTCAGGTGGATGAATTATTTTGGCAAAGGAGAAATGTTTACTAACAGGGACATAAACACATTTGAAGAAATAAGCTTTTGTGTGTATGGAACATTTCTGGGAGCTTTTATTTCAGCTCATGAAACTTTACATGTTTTGTGTATAATATATGTTCAGTATATTTATATTTGTCTTATGGCTTAGGGGTAGAAGCTGTTCAGGGTCCTGTTGGTTCCAGACTTGGTGCATCAGTACTGCTTGCCGTGCGGTAATATAGAATCTCTGGAATCTTGGACAATTTTTAGGGCCTTCCACTTACACCATCTGGTATAGAGGTCCTGGATGGCAGTGAGCTCAGTCCCAGTGATGTACTGGGTCATACCCACTACCCTCTACTGCTTTGCGATCGGATGACAAGCAGTTACTATACCAAGCTGTGATGCAGC	S	FemaleInformative	246.056	116.379	2572	TRUE	c	M
57869	12938	37.931	57.491	3	623	18.5325	57869_x1	TGCAGGCGCTACACAAAACTTTTGTAATACAACTTTAGGTATTTTTAAACGTTAATAATCGATCAAATTGAATACGGGTCTATCTGTTTTCAATAGAGGATGAGAGGAAACTAACGCCACTTTTCATGTCTTGGCCAACTCTCAACAGTGTTACGCAGTTCCTAGATGGCATACTTCTTCATTGCATAAATTAATAACCTCAACCAAATTCCAAAGACTGTTGACATCCAGTGGAAGCGGTAGGAACTGAAAACAGGTTCCTAAGAAATATAATTTGCCAATGAGAACTCAGTGAACAGACAGAGACCTAAAAAAAAAGAAAAATCTGAAAAGCCTTGTCCTCGAAGTCCACTGACTGGGGCTCCGCAAAATACTCTCGGTTCCACCACCACCTTTTTTTTCACGTACAGGTCGTTAACGGATCGCAATGTTGTATCCAAAGTTCCGTCGGAAGAGTCTGTGCGTAAGCTTCCGTAACAGCTTGTGTACAGTAGCGTTGTCATAGTGATGGCTTGCATTGACGAAATCGGCAAATCCCAGCGTCTGGGTATAGCTGCGTATATGTTTTGGGCCCCGCTCCAAGTGACATCATTCCCATGGCAATAGAGATTCCGATGGGCGCCAGCAGAATGTTGTCGGTCTGGTTGACATCGTTCCGAAGGCTACGGTAGAGTTT	D	FemaleInformative	246.056	116.379	2573	TRUE	c	M
74781	17020	37.931	57.491	3	624	8.8956	74781_x1	TGCAGGCTTTAAGTAAAGTGCTACAGAACAAACATTAAGCTCTTTATCCCCACAAAATGCATTGCCCACGCAACTTCTAAGATAATGTACTTCGCAACTTTGAAAAATGCATCTTGCATCACCATCAGTTGTACTTGCAGATAACGTGCAAGAGTTCCCGTAATGGTCTCGCTACAAGAGCTCTACACAAAAATCTATAATCTAAGGTAGTTCATGTTATTCACATCTCAAACTTCAACTGCCAAGAGGAAACAGATTAGCCTAGATGTTTGTCAGTGGTTTCCACACAACTTCACAGGCAACGAGAGGAGATAAAAATGCATGCTGCTGAAAGTATGAAATTACTTCTTTTTTTGCACATTTGCCTCCACTAATCAATTGCTTAGAAATGTAGAACGAAAGAATAACGTGGCATTATGGAAAGGGGGTGAAGACCACAGATTTAGTGAAGGAAAGGTGTTAAACCACATGAAATAAAACTTTTCCATCTCTGACCTATTCCAGATATCTTAGTTTGGCATCTGTAGAACGTTCCAGAGCGATTGTGGCAACGTATGTGTATGAACCAATATTTTTGCATTTGCTATAGGCCTAAGTCCCCACTCCCATC	S	FemaleInformative	246.056	116.379	2574	TRUE	c	M
3556	7147	37.931	57.491	3	625	13.3434	3556_x1	TGCAGGCCAAATCTGCCCCACAAGTCAATTTAATGTGGCCTGCCAAGGATGTGTATCCACATGACATTGAGTCAGTGATTCTATCAGGGTCATTTTTCTCTGCATGGAAATGAGAACACATGCTAGGTACAGGCTGTGCCACAACTCTTTATGCCCACCCTATTCCCTATTATAAGCTGCAGGTTCCTACTCATATAGCTGCCTGTTTTCCTCATTGCTTTGGAGATCTCTAGCTCCTTTCAAGTGATGTGATCAAATCTCTCCTTGCCTGCCTTGCCTGGTGGGTCTGTGTCACAGGAACACTTTGGCTATAATAATACGTCTGAAAACAAATGTGTTTGCTCAGACACATGCTGCAAAATCATTATAAGCAGCAGAATTGTCCTAAATTATAAACATGTGCATACAGTACGATCTGTTAAAGTAAACTCTGAAAAAAAAACATAGATCCTAAATCCTGACTGTTTCCAGCTGGAAAGGAGTCGGAGCTGAGTCCAACATATTTTCTGCTAAATTGGAACAGAAAAGTGCCTTCAGCGCATAGGGCTGGTGTCCCCCCCCCACCTTTCAGATTTTCCCCCTAATTTTGAGCGAAGTGTGATTTCCAGAACCGTGACAAATAAAGTCATATGCTTAAAATGTGGGTGGTTTGATGTC	S	FemaleInformative	246.056	116.379	2575	TRUE	c	M
49039	10691	37.931	57.491	3	626	13.3434	49039_x1	TGCAGGAGATAAGAAGTACTTCATGGGACCTAAAATGTCGACAGTAGACGCTGCTGTGTTTGGTCACCTGGCCCAGGCCATGTGGACACTACCTGGCACACAACCTGAACAGCTCATCAAAGGTCAGTTCAATCTCTCAGCCTCTGTGAAATGTTTTACTCATACTCACAATACCAAAGCATCCTAATTGATTGATTTTGAAAGTGTGCCTTGTGATTGTGTTACTGTTATGTTGTTATCGAGATTGTGTAACACATTCTGTACCTAATGTGTTATTCTATAGATTTAAAGGCATGTGTAGAATAGGATGCAATGTCCTCCTTTTTTATCCAAGTGTACTTGCCTACGTCTTCCACTAGATGACAGTGAAAGACTGTAATGTGCAGTGTTGTTGCACATTTGCTCGTCATGGTTTCAGTCTTTAGAGAATGTTTGATCAGAGATCAAAGACCAGTCTATTTTCATTTTCGAACTGCACAAAATCTGACAATCAAAGTTTGAATAGGAAATCAAAGGATACTCTGGCACGGATGTACATTTTCCTTGTGTACCGATGTTGGAACCTGCACTTCCTCTATTCCCTGTCCACTGTGTTTTAGGCGAGCTCGTCAACTTG	S	FemaleInformative	246.056	116.379	2576	TRUE	c	M
28966	5391	37.931	57.491	3	627	14.0847	28966_x1	TGCAGGCTCATCCTGACATGACCCTCCAGTATGACAATGCCACCAGCCATTCTGCTCATTCTGTGAGTGATTTCCTGCAAGACAGGAATGTCAGTGTTCTGCCATGGCCAACGAAGAGCCCGGATCTCAATCGCGTTGAGCACGTCTGGGACCTGTTGGATCGGAGGGTGAGGGCTAGGGCCATTCCCCCAGAAATGTCTGGGAACATGCGGGTGCTTGGTGGAAGAGTGGGGTAATATCTCACAGCAAGAACTGGCAAATCTGGTGCAGTCCATGAAGAGGAGATGCACTGCAGTACTTAATGCAGCTGGTGGCCACACCAGATAATGACTGTTACTTTTGATTTTGACCCCCTTTTGTTCAGGGACACATTATTAAATTTCTGTTAGTCACATGTCTGTGGAACTTGTTCAGTTTTTGTCTCAGTTGTTGAATCTTGTTATGTTCATACAAATATTTACACATGCTACATTTGCTGAAAATAAACGCAGAGGATGTTTCTTTTTTTAGTTTAGTATGCTTACTTACTTTATTGTGTATTTCATATTTCTTATTCTTATTTCTCGTGTTTTTTTTCTAGTAATACATTGTTATT	S	FemaleInformative	246.056	116.379	2577	TRUE	c	M
29288	5475	37.931	57.491	3	628	10.3782	29288_x1	TGCAGGAGTAGTCTAGTTCAGCGTCAGCTTTAGCGCTGAATGAAGAGTCCATGTCCTCGTACACAGTGAGGTCCGGGGCGTCTGGGTAAGGCGTGATCAGTCGCTTCTGCATGGCCGGAATCTGACAGGATGGTAACAGGTCAGTTAATCAGAACCAACAGTCATGTTCAGTAAGAATCACATGGAAGAAAACGAGTGAAACAGGGAGGGACTATCTGAAAACCCCTCCAATAACAAACCCTATTTTCATTTTCCGAGTTTTTTTGAGTTCCCCTACTGAACATATGCCAGGTATCGCACTATACAGATGATGCAGGTACGGTCACGGCTCAAAGGGGAAATGACTCACCATCCTCCTGTAGGAGGCAGAGAGCTCCACCAGCACGTCATCACTCAGGATATCCAGCGCTCTGAAGAGAGAGATATGGATATATAAAACAGAGAGAGAGAGAGAGAGACACTCGAAGAAGAATCCATAGTTTTGCCTCATCTGGGAAAAATTCGAAAACTCTTGTTGTTTGTTAAGTGTTATCTATCCAAAATGGAGATGTATGGGGAAACCACTTCTCCAATCTTTTTGGCCCTATAACAAAGAACCAGCAAAAAC	S	FemaleInformative	246.056	116.379	2578	TRUE	c	M
46771	10125	37.931	57.491	3	629	10.3782	46771_x1	TGCAGGCTGCTATTTTTTACATATTCGCAATGGCAATAGAAAGTTAAAAAACTAAAAGTATATTTTTCATTTAGAATTTTGATTAACGACATGACATTGATTTTGAGATATGAAGACTATTATACATTAATTGAAACTGTTCCACGAAAATGTGCATCTAAAAATGATAACTGGTACGCAGATCAGTAGAAACGGTATGATAAATATGAAAAAGGTTGCAGACCGCTGGTGTAGCCTGTTCACCAGCAGCTTCAGGAGCTTAACGGAAGGCCAGCAGCAGCGGGAGGAGGTGGTCAGGAACAGGTTTTCTTCTAGTTAGGCTATATTGAGCTCTGGCTCCCTCGTTAATCATTTTTGCGCCTTCATTTTTAATTACAAGGCTTAAAGCATCAAACAAGCTCAGTAGCGTACATATAGTTAATTTTATTAATACATAAGGTGTGTCTATACATGGAAAAATTCACGTTTTAAAATGTTGACAGAGCGATTGGTTGAACAGACAACTTTTTTTTTTTTCGGGGACAGTTGATAGTAAAATGGTATGTTAGAATCAACATCGTTTCAGTGTCATGCCTCATGA	S	FemaleInformative	246.056	116.379	2579	TRUE	c	M
33723	6640	37.931	57.491	3	630	6.6717	33723_x1	TGCAGGAAGCGTACCACAAGAGGGAGGAGGATGTTTTCCCTGTAACGCACAGTGTTGAGATTGCCTGCAATGACAACAAGCTCAGTCCAATGATGCTGTGACACACCGTCCCAGACCATGACAGACCCTCCACCTCCATATCGATCCCGCTCCAGAGTACAGGCCTCGGTGTAACGCTCATTCCTTCGGCGATAAACGCGAATCCGGCCATCACCCCTGGCGAGACAAAACCGCGACTCGTCAGTGAAGAGCACTTTTTGCCAGTCCTGTCTGGTCCAGCGACGGTGGGTTTGTGCCCATAGGCGACGTTGTTGCCGGTGATGTCTGGTGAGGACCTGCCTTACTACAGGCCTACAAGCCTTCAGTCCAGCCTCTCTCAGACTATTGCGGACAGTCTGAGCACTGATGGAGGGATCGTGTGTTCCTGGTGTAACTCGGGCAGTTGTTGTTGCCATCCTGTACCTGTCCCGCAGGTGTGATGTTTGGATGTACCGATCCTGTTACCCCAGGTGTTGTTATACGTGGTCTGCCACAGTGAGCACAATCAGCTGTCCGTCCTGTCTCCGT	S	FemaleInformative	246.056	116.379	2580	TRUE	c	M
63030	14198	37.931	57.491	3	631	11.8608	63030_x1	TGCAGGAAGGGTACCACATGAGGGAGGAGGATGTCTTCCCTGTAACACACAGCATTGAGATTGCCTGCAATGACAACAAGCTCAGTCCAATGACGCTGTGACACACCGCCCCAGACCATGACAGAACATCCACGTCCAAATAGATCCCACTCCAGAGTACAGGCCTCGGTGTAACGCTCATTCCTTCGACAATAAAAGCGAATCCGACCATCACCCCTGGTGAGATAAAACCGCGGCTTGTCAGTGAAGAGCACTTTTTGCCAGCCCTGTCTGGGCCAATGACGGTGGGTTTGTGCCCATAGGCGACGTTGTTGCCGGTAATGTCTGGTGAGGACCTGCCTTACAACAGGCCTACAAGCCCTCAGTCCAGCCTCTCTTAGCCTATTGCGAACAGTCTGAGCACTGATGGAGGGATTGTGCGTTCCCGGTGTAAATTGGGCAGTTGTTGTAGCCATCCTTTACCTGTCCCGCAGATGTGACATTTGGCTGTACCGATCCTGTGCAGGTGTTGTTACATGTGGTCTGCCACTGTGAGTGCGATCAGCTGTCCGTCCTGTCTCCCTGTAGCGCTGTCTTAGGCATCTCACAGTACGGACATTGCAATTTATTGCCCTGGCCACATCTGCAGTCCTCATGCCTCCTTGCAGCATGCCTAAGCATGCCAC	S	FemaleInformative	246.056	116.379	2581	TRUE	c	M
30162	5704	37.931	57.491	3	632	8.1543	30162_x1	TGCAGGAAGGGTACTACATGAGGGAGGAGGATGTCTTCCCTGTATAACACACAGCGTTGAGATTGCCTGAAATGACAACAAGCTCAGTCCAATGATGCAGTGACACACCGCCCCAGACCATGACGGACCCTCCACCTCCAAATCGAACAGGCCTCGGTGTAACTCTCATTCCTTCGACGATAAACGCGAATTCGACCATCACCCCTGGTGAGACAAAACTGCGACTAGTCAGTGAAGATCACTTTTTGCTAGTCCTGTCTGATCCAGCGACGGTGGGACCAATGTCGCCTATTTGCCCGTAAGCAACGTTGTTGCCGGTGATGTCTGATGAGGACCTGCCTTAACAACAGGCCTAGAAGCCCTCAGTCTAGCCTCTCTCAGACTATTGCGGACAGTCTGAGCACTGATGGAGGGATTGTGCATTCCTGGTGTAACTCGGGCAGATGTTGTTGCCATCCTGTACCTGTCCCGCAGGTGTGATGTTTGGATGTACCGATCCTGTGCAGGTGTTGTTACACGTGGTCTGCCACTGCGAGGACGATCAGCTGTCCGTCCTGTAGCGCTGTCTTAAGCGTCTCACAGTACGGACATTGCAGTCTATTGCCCTGGCCACATCT	S	FemaleInformative	246.056	116.379	2582	TRUE	c	M
22692	3591	37.931	58.188	3	633	2.9652	22692_x1	TGCAGGCCCAGTTATTATAATTACAGTATATACTCTATTCATATGTCGTACACTGTGGGATGGGTCTAATACTCTACAAGTGTTGTCTAACACTGCGAGCCCTGTGAGTGTTCCTATGTGTTTCCTATGGTTTCCTGTCTCAATGTAAACCTGAATGAAATTTCCCGAGAGGTTCACATCCCAGGTTGCTACCCCTCAATGCAAATATAATTCCATGTAATTCCACTTTGGCAATCATTCAATTCCATCATAATATTGGTTTCTTTGGAAAAACTCATCCATCATGAAGTGGTGGCCTTCGGGGTGTAAAGGGAGGTAGAGGATTTTTCCTGAGCATGCCTTTGTAAACTGTGTTGTAGACGTTGGACATAACTGTGGTGAGAGGAGGGGGAGCCTGGTGAATCATCAGGGGGAGACCGGGGAGGGTAGTTGGGGTAGAGCAGAGGACCCTCCATCCCGTTAATGGGCGCTGTGGTCTGCAGCCAGTAAGTAAAGTGGAAAAGTGGCCGCAGGGGTCAGGACGTGGTACATCATCATGAGAAGGGGCTGAGAGGGGCTGAGAG	S	FemaleInformative	246.753	116.379	2583	TRUE	c	M
59788	13413	37.931	58.188	3	634	3.7065	59788_x1	TGCAGGAAGGGTACCACGTGAGGGAGGAGGATGTCTTCCCTGTAGCGCACATCGTTGAGATTCCCTGGAACGCCTGATGATGCTGTGACACACCACCCCAGACCATGACGAACCCTTCACCTCCAAATTGATCCCGCTCCAGAGTAAAGGCCTCGGTGTAACGCTCATTCCTTTGACGATAAACGTGAATCCGACCATCACCCCTGGTGAGACAAAACCGCGACTCGTTAGTGAAGAGCACTTTTTGCTAGTCCTGTCTGTTCCAGCGACGGTGAGTTTGTGCCCATACGTGACGTTGTTGCCGGTGATGTCTGGTGAGGACCTGCCTTACAACAGGTCTACAAGCCCTCAGTCCAGCCACTCTCAGCCTATTGCGGAGAGTCTGAGCACTGATAGAGGGATTGTGCATTCCTGGTGTAACTCGGGCAGTTGTTGTTGCAATCCTGTACCTGTCCCGCAGGTGTGATGTTTGGATGTACCGATCCTGTGCAGGTGCTGTAACACATGGTCTGGCCCTGTGAGGACGATCAGCTGTCCGTACTGTCTCCCTGTAGTGCTGTCTTAGGCATCTCACACTATGCCTAAGGCATGTTCACTCAGAGGGGACTAAGCACACACCCCTGAGGGGCC	S	FemaleInformative	246.753	116.379	2584	TRUE	c	M
9559	19730	37.931	58.188	3	635	4.4478	9559_x1	TGCAGGTGAAAAAAACTGGATGTGGAGGTCCTGGGCTGACGTGATTACACGTGGTCTGCGGTACTGCCGAATTCTCTGAAACAATGATGGAGGCAGCTTATGTAAGAGAAATGAACATTCAATGACCTGGCAACAGCTCTGGTTAACATTCCTGCAGTCAGCATGACAATTGCGTGATCCCTCAAAACTTGAGACATCTGTGGCATTGTGTTGTGTGACAAAACTGCACATTTTAGAATGGCATTTTATTGTCCCCATCACAAGGTGCACCTGTGTAGTGATCATGCTGTTTAATCAGCTTCTTGATAAGCTTTCCTGTCAGGTGGATGGATTACCCTGGCAAAGGAGAAATGCACAAAAACAGGGATGTAAAGAAATCTGTGCACGAAATTTGGGATAAACAAGCTTTTTGTGCATATGGAACATTTCTGGGACCATTTATTTCAACTCATGAAACATGCGACCAACACTTTACATATTGCGTTTATATTTTAGTTCAGTGTACATCTGTTGTGTCATACAACGAGTCTTATCAATTAAAATACACTGTCTGGCTATAGCTATCTAGCTTGATCATA	S	FemaleInformative	246.753	116.379	2585	TRUE	c	M
43645	9320	37.931	58.188	3	636	2.9652	43645_x1	TGCAGGATTAGGGATATATGGGTAGATCATAACATGAACTCGTGTTTATTTTGCACGGGATGATGCATGTAACACCAAGATAATGCCATGAAAGAAAGAAACTTCTGCAGATTGTTTTCGCAAGGCATTTTCAAAAAAACTCATGAGACAATTTGGCCAGTTTATCTTATTGAATTGTTAGTCAGGACTACCTACAATTATTCCTTCCCTCGTGGGTATAAACTGTCAGACAATGAGCCTACATCCTCAAAAGTGTCAAAATGGCATAGACTTTCAGAGAAAATATAATCGAGAGAAATGAAGTCCTAGCTTTCAGTGCTATATGAAATAAATATCATACAGGTTTATAGACAGAACATCCAGATATACCAATGTGCCCAAAATGTCAGATACATAGTAACAGTAGTAAGAGTGAGAGAATCTCCAGCCCCCTTCAAATTTATGCCAGGGACCCATGTCCCCGGTTATCTTAATAGACTAATTGATCTGCTGTCGAAGAGGCACGTTCCTCTGTGCATCAGCGAGACAGACAGGCTCCAATCAGACAGCCATGTGTTATCAAACTGGGAAGTCAATTAGAAGAGCGAGAG	S	FemaleInformative	246.753	116.379	2586	TRUE	c	M
48220	10495	37.931	58.188	3	637	3.7065	48220_x1	TGCAGGAATCGATTATTGAGCTTGCGCTAGTAGGTCACTGTAGACAGGTGGTCAGAATATGCCTTCCAGTTGATGATTCTTCAGATTACTCCAGATCATTCTTGGGATTTTCAATTTCTTCATTTATTTTTCATACCCAGACATTGTTGCTGACCCCTCCTAGGTACATTATGCATGTGACATTGTAAATGTGGTCGAAGCTCAACTGCTTAAATTTGAGTGTGCAGAAATACAGTAATTAGGATGATTTAATGTGTTGTTACCAGATATTAAACAATGAGTTGATAAAAAATGATCAGCTGTAGTACTTTTGGTTTTACAGAAAATGATTTGTGAAACAACCAGGAAAGGTTAGTGTAGATGATAAAAGTAACAGAAAAAAATATGTTTAAAAAACATACTTTCTTTCATGCCTCTCTTACAAGAAAAAGAAGAGGCCAAATAACAGCTCGAAAGACATAACATCATTCCATCAAGGACCGAGATCTGATTTTCTCCTCACCTCTGAAGCATATCCAGCAATTGTGTCCTTTCGTAAGCAACTTTTATGGAGGCCTCATGGAAAGCCTGCAAGCCCGGAGGTCAGAGGGCAATGTGCTGATGGATTATGGGGCAG	S	FemaleInformative	246.753	116.379	2587	TRUE	c	M
28718	5303	37.931	58.188	3	638	2.9652	28718_x1	TGCAGGGCCTGCCTTACTACGACAGGCTCTCGTTAACTCTCCGTTTGGAAAACGAAGGCATGGTAGACAGAATGTATCTCTCATCCGCATGAATGCGTGCTTGGCGTAACCATCTGGTAGAACTGTGTGTTACAGGACAGTACAGCAACCTTTGTCTTTTTCTTTTAGGATGACATGAAGGGCCTTAGCGTATAGATGTGCTGCTGGTCGAACATGTGACGTTTCCCCTTGACATCTATGCTGGCTGTGTAACGTCTTCAGCAACAGCTACAGTAAATGTACGTTCGCTTTAAAGGCGGTAATTTATTGTGTTTTAAATCCGGTGCCACTTCTTGTTGAAAACATGAAAGACGCCTTTGGTTCTTCCATGCAGACTCCTGGGTTGTGTTCATCGACGAACACCGTAGTGAAACGTTTCGCAAACAGAAATGAACATTAGCATTTCTTATTGTAAAAGTTCTGATCGTACTTCCCTGTTTCATTTCATTTCGAGAGCATTTTTGTATTTTCATTTTGTCCCTACTGAACACGACCGTGTACTGCTCTACAAGGGGCAGTCGTGGCTGTCCCGAGGAGCAGTTAGGGTTCCCATGAAACTGTGTTTCTGCCTCCGAGGGGCTTCCC	S	FemaleInformative	246.753	116.379	2588	TRUE	c	M
1719	2082	37.931	58.188	3	639	2.9652	1719_x1	TGCAGGTCCTTGATGCAGAACAATGGGGACGGCCTTAGCATTTGAAAAGTAGAAGTCATTATTTTTCTGGGCACATTAAACCCTCCCGTAGTGCCACCATCCATGAGCTCTGCTCTTTTGTTACAGAGAGGGGGATTGAGAAACAAGCAAAACAACACACGAGAGAGAGAGGGAGAGAGGGAGAGAGGGAGAGGAACAGAAAGACAGTCCATGAGCCTCTTACATGGATACCGGTCGACTACAAATCTTAACCACTGTTATTGTGACAACAAATCAATCCCTTTTTGAAAACGGACAATTCATTATATATCGCCAAATCAAACTATATCTCAGTACAGATAATGTAGTTTTAGTTCGAACAATAGATGAGGTAAAAAGGTCAATGGCATGCAGGATTTTGTGACGCCGTCATTGGCACACATTCACACTCGTACTACACCGGCTCCGACGCTCGTTGGATGTGGCAGGGCTTGCAAACTATTAAAGACCACAAAGGAAAGCACAGCTGAGAGCTGCCCAGTGACACGAGCCTACCAGATGAGCTAAATCACTTCTATGCTTGCCTCGAGGCAAGTAACACTGAAACATGCACAAGATCATCAGCTGTT	S	FemaleInformative	246.753	116.379	2589	TRUE	c	M
59940	13456	37.931	58.188	3	640	14.0847	59940_x1	TGCAGGCCACAAGATGAAGACTCCTGGCCTACAGTAGGCCTCAGCATAGCTTATTTCTGGCTTTGGCCTCCCTCACTCAATCAATCAATCAATTACTCAAACAAACCATGACTGATTAATATACTCTCCTCTCCCTTAACCAAGTCCAATCAGTCCTTATAAGCCCTTTCCCTTTTAGAATTCAAACTGTGTCACAACACAACTGTCAAGATTTTATTCACATACTCTTTATAAAAGAGGCCCTTGGTATTCCTTAACGAAAAGCATATTTTACTCAAGGCCTGACTAATATTCAATCCTATACTTCTGTTTTTATTTTTATTTAATTATTTAAACTTTCGTATACAGGTAAGTCATTGAACAACAGATTGTTATTTGCAATGACGACCTGTCAAGAGTCGAGCATAGCAGAGATATAGTAAAAACGGACTGCTCAGTTACACGTGCAGTTGGTTTCTCCGATTGAAAATAACTCCTCGGGGGATTCAACATGGCTACGTGAAGACGCGTTCCGAGGCCTCTCCACGAAGGGTTGACACTTTTATGTTTGAACCTTTTACCTATCAAAACGAGAACAACCTTTGCACACCTACTGGCTCTAGCAACATTTGGGTGGCATTAT	S	FemaleInformative	246.753	116.379	2590	TRUE	c	M
14608	1344	37.931	58.188	3	641	3.7065	14608_x1	TGCAGGATCTACTGAGACCAGCCACCCAGGCAGCTGATGAAACTGTGGGTTTGCACAACAGAATAATTATTGCACAAAATGTCAAAAACCGTCATAGGGAACTCATCGTCCTCATCAGGGTCTTGACCTGACTGCAGATCAGCATTGTAACCGACTTCAGTGGGCAAATGCTCACCTTCGATGATCACTGGCACATTGGAGAAATGTGCTCTTCACAGATGAATTCCAGTTTCAACTTGACCGGACAAATGGCAGACAGTGTGTATAATGTCTTGTGGGCGAGCGGTTGCTGATGTCAACGTTGTGAACAGAGTTCCCATGGTGGCGGTGGGGTTATGGTATTGGCAGGCATAAGCTACGGACAATGAACACAATTGCATTTTATCGATGGCAATTTGAATGCACAGAGATACTGTGACGGATACTGTGACGAGATCCTGAGGCTTAAGCAATTGCATTTTATTGATGGCAATTTGAATGAACAATGAATGTTAGCTAGCTAGCTAGAAATATTGTTTCCCACTAAGTAAACCATCTATCCATTGGTGCTGCAGCC	S	FemaleInformative	246.753	116.379	2591	TRUE	c	M
51730	11363	37.931	60.976	3	642	2.9652	51730_x1	TGCAGGCAATGACAGAAATACACGGACATCTGCAACCGACAGTTCAGAGAGATTGATACTCTCGGCAGACAAGATCAAGCTTTCGAAATAATAGCAATACTCCAAGACAAGGGGTTGGTTGGTCCCATAAGAGAGCAGCAGTGTCTTCAGCTGTTGAACGAAGAGCAAGTGTGCCGGCCCTCCTCCTTCTTCCTGAGTGGGTCTGGCATGGATGAGACCCCGGTATGCCAGTGCCACTGTTCTAAACCCACAACACCTGATCCTGGTTTTCAGCTAGCTCCAAATCCTCTTCGAAATAATTGAATCGTTTCACCAAACCCGCTCTCCCTTTCCATCTCACACCATGGCCTTAACCACACGTAACCCCCGTTCCAAAAGATTGGCTGGTGTACAGTAGTTGAAGAAGCACTGGAACACTGGCTATCAATGGGGCTACGAAGCAACACACCATCAACAGGCTGGGCAGCCAGGCAATTGATAATTTCCCAGTTTCTCTACCATTAACCTCCCATCTGCCCCCTATGTTGTATGTAAGACTGGGAAGTGTAGGTTCTGATATGGGGGATATAGGGGCCTGACAGAACACGATTCCAAATTG	S	FemaleInformative	249.541	116.379	2592	TRUE	c	M
32972	6443	37.931	61.672	3	643	5.1891	32972_x1	TGCAGGGAGGAGGTGAGGGCACTCAGTGTGGTGTCTGGAAAACAACCTTTCACTCAACATCAACAAAACAAAGGAGATGATTGTGGACTTCAGGAAACAGCAGAGGGAGCACCCCCTATCCACATTGAAGGGACAGTAGTGGAGGTGGAAAGTTTAAGTTCCTCAGCTTACACATCAAACAAACTGAAATGGTCCACCCACACAGTCAGTGTGGCAAAGAAGGTGCAACAGCGCCTCTTAAACCTCAGGAGGCTGAAGAAATTTGGCTTGTCATCTAAACCCTAACAAAGTTTTACAGATGCACAATCGATCATCCTGTCGGGCTGTATCACTGCCTGGTACGGAAACTGGTGCGGTCTGGGGGTGGTGCGGTCTGCACAATGCATCACCGGGGGCAAACTACCTGCCCTCCAAGACACTAACTCAGAGCTGCTGCTGCCTACATAGGGACTCATATCACTGGCCACTTTAATAAATGGTTCACTAGTCACTTTAAACAATTCCACTTTAATAATGTTAACATACAGTGGGGCAAAAAAGGTATTTAGTCAGCCACCAATTGTGCAAGTTCTCCCACTTAAAAAGATGAGAGGCCTGTAATTCTCATCATAGGTACACT	S	FemaleInformative	250.237	116.379	2593	TRUE	c	M
18447	2415	37.931	61.672	3	644	8.1543	18447_x1	TGCAGGCTCGTCCTGACATGACAATGCCACCAGCCATGCTGCTCTGTGCGTGATTTCCTGCAAGACAAGAATATCAGTGTTCTGCCATGGTCAGCAAAGAGCCCGGATCTCAATCCCATTGAGCACATCTGGGACCTGTTGGATCGGAGGGTGAGGGTTAGGGCCATTCCCCCCAGAAATGTCCGGGAACTTGCAGGTGCCTTGGTGGAAGAGTGGGGTAACATCTCACAGCAAGAACTGGTAAGTCTGGTGCTTTTGATTTTGACCCTGCTTTGTTCAGGGACACATTATTCAATTTCTGTTAGTCACATGTCTGTGGAACTTGTTCAGCTTATGTCTCAGTTGTTGAATCTTGTTATGTTCATACAAATATTTACACATGTTAAGTTTGCTGAAAATAAACGCAGATGACAGGGAGAGGACTTTTGTTTTTTGTTGCTAAGTTTAGTACACTCTGATAGTACACTCCTGACGTACGTAGGTTAGAGTGTCTATCAGCTACAATTGGTTGATAAGGGGTGGGAGAAAGATGACATTAGATGTAGCCATCTACTTTGTAAACCCATACTGCACTTAACCGCGAGGCAACCCTGTCATCTCCAAAGATTGTTATTTAATATAGCCCATATGAATGTTTTATCATAAAAGCCTTGCTT	S	FemaleInformative	250.237	116.379	2594	TRUE	c	M
5899	13222	37.931	61.672	3	645	10.3782	5899_x1	TGCAGGAGCGAGTCACTGCTTTGACGTTTCCAGAGAACGACAGGGTGTTGTCCAGGGTCTTGCTAATGTTCTTTATATTCTCGGGGCGGGGGGCACCGTGGAGTTGTCAACTGTGATGGAGAGGTCTTGGAGCGGGAAGGCCTTCCCCGGGAGGAAGAGCAGCCACACCTTGTCGATGTTGAGCATGAGGTGGTGGGCTGACATCCAAGCTAAGATATCTGCCAGGCACGCAGTGATGCGTTTCGCCACCTGGGTGTCAGAAGGGGGAAGGATAAAAGTAGTTGAGTAGTTGAATGATAGGAGAGACCATGAGAGGATATGATGGAGCTGAGTGACTTGGTATATAGAGAGAAGAGGGCCTAGAACCGAGCCCTGGGGGACACCAGTAGTGAGAGTACTTGCAGATACAGATCCTCTCCACGTCACCTGGTAGGAGCGGCTTGCCAGGTAAGATGCAATCCAAGCGTGTGTAGAGCCTGAGACACCCAGCCCTAAGAGCGTGGAGAGGAGGATCTGATGGTTCAGAGTTGAAGGCAGTGGATAGATCTAGGAGGATGAGAACAGAGGAGAGAGTGTCAGCTTTGG	S	FemaleInformative	250.237	116.379	2595	TRUE	c	M
69405	15817	37.931	61.672	3	646	4.4478	69405_x1	TGCAGGTACACACGGTCAAACACACAGGGGAGAAGCCCTACAAGTGTGAGATCTGCAGCATCAGCTTCACACAGAAGAGCAACATGAAGCTGCACATGAAGAGGTCGCACGGCTACGGTGAGCCACGGACACACAGAGACACAAAACACCCACAACCCCCCCCCCCCCCCGCAAGCCCCCCCCCCCCCGCAAGAATATCACACTCGAGACGCGGCAAAAAAACTCTAAAGCCCGAGCACCTCTCAAGTGTTTGTGCATGTGTGTGGTTGAGCTGAGATGAAAGGTGAAATTCACAGCCAGACAAAACCTTGCTTGTCAGTCTCCGATACCAACCATTGAGTTGGGCGGCAGAGTAGCCTAGTGGTTAGAGCGTTGGACTAGTAACCGAAAGGTTGCAAGTTCAAATCTCCGAGCTGACATGGTACAAATCTGACGTTCTGCCTCTGAACAGGCAGATAACCCACTGTTCTTAACTAGTTGCCTAGTTGCCTAGGTAAAATAAAAAAATCCTGAGCGTCCCTACATTCTTTCTCTCTGAGGAGGCCAGTCCATTATTGATGGACGCCACAGCCCAGATGACACCCTTTTCTCTAAATTCTCG	S	FemaleInformative	250.237	116.379	2596	TRUE	c	M
64534	14574	37.931	61.672	3	647	5.9304	64534_x1	TGCAGGAGGACACAAAAGCATACAGCACTACAGCATACAATGGGTTAACCCTGTATGAGAACTTAAGGGACCCTAGCAACTCTAAAGGAGGGTGCATTCAGAAAGTATTCAGACCACTTTACTTTTTCCACATTTTGTTACGCCTTATTTGAATGTATTATTATTATTATTCATGTTTTACTTAAACTGACTTGCCTAGTTAAATAAAGTTTAAGAACAAATTCTTATTTACAATGACGGCCTACCGGGGAACAGAGGGATAACTGCCTTGTTCATGGGGCAGAACGACAGATTTTTACCTTGTCAGCTTGGGGATTCGATCCAGCAACCTTTCGGTTACTGGCCCAAAGCTCTAACCACTAGCCGCCACCTATTAATAAAAACAAAATACATTTAAAAAATCCTCATCAATCTACACACTATACCTCATAATGACAAAGCAAAATCTGTTTTTTAGACATTTTTGCTAATTTACTTAACTATTCAGACCCTTTGCTACGAGACTCAAAATTGAGCTCAGGTGCTTCCCGTTGGCATTGGCATTCTACAACTTGATTGGAGTCCTTCTGTGGGAAATTCAATTGACTGGACC	S	FemaleInformative	250.237	116.379	2597	TRUE	c	M
37949	7760	37.931	61.672	3	648	7.413	37949_x1	TGCAGGCCGGTGGAAAGACAGAGAGACAGCAGCTGCCTGTCGCTCTCCCCCCTCCTCAGTAACATGACGGCCACGCAGGCAGCACTCACTGAGAAACCTGTTCCCTGACATCTCTGCTTTCTGTCTCACTGACGGGAGAGAGAGAGAGAGAGAGAGAGAGAGAGATCAACCTTCAGGCAGCAGACTCCATTTTGATGACTGATATGATATGTGCCTTCTGAATAGATTTATACATTTGAACGTGAATAAAACGTTTTTGCAGGGTAGAGTACTACAGGGATTATCAACTTGATTCAGCCGCTGGCGGATTTTCTCTTGAGCGGATAGTCGGGGGGCCGGAACATCATTACAAATCATTTGTAGACTGCAAATTGACCTCAAGAAGCTCAAACATATCATATTTGACTAAAACATAATCATTTCAAACCTTGCTTACATTTGTTTACGATCACGTGTCTATATCATGTGTTAAAAGTTAAATCACTTGGAGCTGATTTCTTGGGAGTTTTTACAGGCTTTTAAGTCAAACCATGAAAAATAAAGACAAATTGCCAATTAAAACCACCTATGGAAAGAACTCATTAGGCCTATATTTTATAAATG	S	MaleInformative	250.237	116.379	2598	TRUE	c	M
12852	844	37.931	61.672	3	649	6.6717	12852_x1	TGCAGGTCAATATCAGTAGAAAATAACTCCTAATTTTGTATTGAGCTGAAACAGCAGCAAAACACAGTCAGACATGTGTTCACTCAATAAAATCCTGCAGTGCACCGTGCGGGTCACTTCAAGTCCCCCTTGTGCCAATGGAAATGAGAAACACACACGCACACAGAAAGAGAAAGGTGCACCAGCACACGCACACACAGAGTGTTAGGTCAGGGGGACAGCGGTAGCTCAGAGCCAGCTGTGATCCTGCCTGCCCAGGTGCTCAGGAAAACCACTGTTAACAGCCACGATTGATGATGTAATCAAACTGTCACCGCGGCGATCGGTGGCGGGAAGGGCAGAGTGGAGAGGAGGGGGACTCTGGGTGGGTGTGGGGGAAAATATCCAGGAGGCCCGTGCATGCTTACCGTTAGCCCAAATTGAGAGTGACAGTCTCAATAGCGCGAAGGCCCCCCCCCCCCCCAAGTAATGGAGGAAACAACTGCAGAGGCCTTCCGGAGGATGTCACATAATCAAGGAGAACCTCTTGTTCTTTTTTTCTCTCTCGAACCAGTTCGGCTCTGGGGGTTTTGGGATTCGGGAAACACAAAACTTGGGGAGATGATTTGATACTCGGGCGGAACAAACCACCCT	S	MaleInformative	250.237	116.379	2599	TRUE	c	M
13384	991	37.931	61.672	3	650	8.1543	13384_x1	TGCAGGGGGCTGATTGACATGGCCAGGGCCCAAGGATAACACACACACACACGCACACACACAATGGGGCGCTGTACACACACACACCCACAAACAATGGAGGCTGGATGGTGAAAATACACCAACAACAAAATACTGCATTTATATTGGCAGGGTATGTCTGCTGTTACAGAGTCAGTACTGGGCTGTACCATAAAATCTCTACTCCTAGCACCTGCTTACTGTGAAAGACCTTGATCACTGAATTGTTTTAGATATATTCGACATTGCCTGGTTTTGGGAGAAGTTGTTGGTCTCGTGCTGAGTGGAGAGATGAAAATGGCAACCTAATGGTCCTGGTGAGTGTATCTTCACCATTTAATTCAAGTCGCTTCCGTGTTCTGGCTGTTTCAGATTGTGGTGTATATAATCAATGATCAGAATCCATTTTCCTATCAAAGCCGTTGCCGCCGGCGATGCTGAGTGCCACAGAACCCCAAATGTTTCCTTTATATCCATTCAGCTCCATTTTCTGCCACCTGAAATTGTCTCTTTCATGTCTGACGGACCCGTGCAAGGCTAAGCGTTTCCCCGGAGACGAGCCATTGTTACCATGGTCTCGAGTCATATTGTGCCTTC	S	FemaleInformative	250.237	116.379	2600	TRUE	c	M
64129	14463	37.931	61.672	3	651	4.4478	64129_x1	TGCAGGTTTCACCATCACTGCGGACGGCTATGCCCAGGCCCAGTTCTCCACGGTGCAGCAGCTACAGGACTCCAGCACCCTGGAGTCTCAGGCCCTGTCTTCCAGCTACCACCCCCAGAACCTGCTCCATGTGCCCAGCCAAGAAGTGGTGAGTCCAGCACCGTCAGCCTCTGACCGCCACACCTTCCACGGAGGGCTTCCATCTCACCATCATAGCGTGGCATTGGCTCTATGTAGAGAGTAGGGTTGCAAAATTTCCCCAAAGTTCTCAGTAAACCCTTCCATAGGGATTTCTGAAAAACACAGGGACTTTGGGAAATGTCAAATGTAAATGTTATTTATCACACGTGTCGAATACAACTGGTGCCGACTTTACAGTGGAATGGTTGCTTACAAACTTGGTTGCTTACAAAATTATAATAAATCAAAAATGAACTAACACAAAATAAATACAAAACAAAATACAATACAATACACAAGAAGGGAGCTATATACAGGGAGTACCAGATCAATGTGCAGAGGTATTTGAGGTAGATATGTACATGAAGGCAAAAAGTATTTGATACACTGCCGATTTTGC	S	FemaleInformative	250.237	116.379	2601	TRUE	c	M
33700	6637	37.931	61.672	3	652	2.9652	33700_x1	TGCAGGGGAGAGAACAGAATGATAGCATTGTTATCATGATAGCATAGTATGTAGCCCTACAGTGTACCACTGATGCTCATTATTTGACATAGAGGTAGGTTTTGCAATAATGCGGCTGAGGTCTGGGATCGGGTGATGGCCGCCAAGGTTTTATTGTGACCCTAGATTGACGTGAATCAATACAAAGAAAAAATGATTCTCAAAATACTTGAAACTGAGTGTTTGAATGTGATTGTTCCATTGGCGAATGTATCGCACCTCCGTTCTGACAAGACGCCTTTTCCTCGATTTCGCCCCCCTAGAGTACCAATAAAACGAGTCTGATTACTGCCGTTCCAAAAGTTAATTCAGACGTCGCTAAAGAGGCCACTAACCCACAGCTCTTCAACAGTAACTTGGGAGTATGAGGCCTACTTAGCTAATGTCTGGGCCTTCTCATTAAATTCAGGGAGAATGAGTGTGTCTGCTCCAGGGTCAGAGTGTCAAACCACAGTAATTACCAAAAGAGAACAAGGTGTGAGGAGATATCATCTCCTAATATCCCTCGACTGACAAAACGTTTCCGCTGCCATCTCGCGCCGGGCAATCAAACCTACAGCTCC	S	FemaleInformative	250.237	116.379	2602	TRUE	c	M
13494	1024	37.931	61.672	3	653	4.4478	13494_x1	TGCAGGTGTGATGTTCAGATGTACTGATCCTGTCCAGGTGTTGTTACACGTGGTCTGCCACTGCGAGGACGATCAGCTCTCCATACTGTCTCCCTGTAGTGCTGTCTTAGGCATCTCACAGTACGGACATTGCAATTTATTGCCCTGGCCACATCTGCAGTTCTCATGCCTCCTTGCAGCATGCCTAAGGCATGTTCACGCAGATGAGCACTAATCCTGGACATCTTTCTTTTGGTGTTTTTCCTGAGTCAGTAGAAAGGCCTCTTTAGTGTCCTAAGTTCAACTTCAACCAGTAAAATGGCTCTTTGCTAGCTTTTGCTACAGGCTATATCAATGAGCGTTAGCATTCTAGCTAACAACTGCTGCATCCTAAATAAAACAATTTGCAAAGATCACAACCAAATGTAATCTTAGCGACTGTTCAAGCAAGAAGTATTTTGTTTAGAGGTAATGAAAACGTAAATCTAGGCTATGTTCAATGGGCACAGATGGCGATGGATTTCTTACTGCTGCACGCATCTGTGCTTGACGTCAGTGTGTCGTGTGCTGGGAATGGGTCTATTTAGTGGTGTGTTCTCCCTCTTCTTCTCTCTCCTTTCCCTTTGTACCCCCCAGGTG	S	FemaleInformative	250.237	116.379	2603	TRUE	c	M
68872	15699	37.931	62.021	3	654	4.4478	68872_x1	TGCAGGACAGAAGGCACATGCTGTAGCTACCCACACAGAAAAAATACTACAGTTTACTATAGAATACTACAGTACTTACTATAGAGTTCGGTAGTAAACTATATACTGTAGAATACTATACTACACACTGTAGTAGCCCTCGATCATGTGTAGTACTTACTATATAATGTTGCGGTATACTGCAGAATACTATAGTAAATTCTGCAGTATTATCCGCAACAACAACACAAAACACTGTAGTATATATACTACAGTAATGTCCGCAAAATATACATTTCTCATGTGGGTACAGTAGCACACACACAGGCACGCACACATGCAGACAGACACACACACGGACACTTGCAGCACGTGCACGCTAGCGCGAAGCCATGCACACGCAAGCACACACACACACACACACACACACACACACAATCACTGTCACTTAACTGCTAGTCTCAATCCCAAAGTTTGAACTTCCACTGTGCATTGATAATGCATTGAGGTGGCAACTTCATGCAGAGGGAAAGTAGTGTTTTTCACTTCGGATAACAGCTTTTATTGAATCCACAGAGAGAGAGGAGCCTCGTATTACCCGTATTACACCCATTTAAACCCACTCGACTGTGAGGAGTGTTCTAACGCAGTGCC	S	FemaleInformative	250.586	116.379	2604	TRUE	c	M
30356	5756	37.931	62.021	3	655	5.9304	30356_x1	TGCAGGTGGAGCTGGAGGACGGCACCCTACAGCAGGAGGCTCCTCCCACGGTGGGCTCGGAGCAGCAGGGCATGCTGGACCTGGGCCAGGCACAGGTGGTGGACAGCGGCCAACAGGTTTCGCTGGAGACCCAGCTGAGTGACCAGCCCCTGGGACAGGAAGAGGGTAAGAGTGTCAGGTGCTTCTACACCTGCATTGCTTGCTGTTTGGGGTTTTAGGCTGGGTTTCTGTACAGCACTTTGAGATATCAGCTGATGTACGAAGGGCTATATAAATAAATTTGATTTGATTTGGTTAGAAGGCATCAGTTTAGACAAGGCACAGACTCACTGGTCTTGAACACGTAAAACATAGTTATTTGGGACGCATGGTGATTGCCAGATCAGTGATTCTGTGCGGTCTGACCGCAGTCTGATCTCGAACATAGTCTTTTCATGTCGATGACAATCATGCCACAACTTTATAGGCCTGCTGCCACATCAATGGGGTCAATTTCACACCATGTGTATTGATTTCAAAATTAAATAAATCGTGAACATGAAAAATAAAGTTGACAATGTAAACATTATATTTTCGAGAACGGGTGAAGTAATGTATGTTGAAATCAAAAACCAAACAATTGAAAACAAAAGGTATATAATTGTAAACTAAAATAAGACATCAAAATGCACAAACTTGTAAGCAAATAATTTTAAAG	S	FemaleInformative	250.586	116.379	2605	FALSE	p	M
16679	1935	37.931	62.021	3	656	8.1543	16679_x1	TGCAGGCTGATCCTGGTCGTCAGTTGAACAGTGTTTTCTCCGACACATTGGTGCGGCTAGCTTCCGGGTTAAGCGGGCAGTAAACCCTCTTAAGGATCGGTGTCCAACCATTGGGACGGTTGAGCTAACTTGCGCTAATGTGATTAGCATGACGTTGTAAGTAACAAGAACATTTTCCAGGACATGGGCAGAAAGCTTAAATTCTTGTTAATCAAACTGCACTATCCAATTTACAGTAGCTATTACAGTAAAAACATACCATGCTATTGTTTGAGGAGAGTGCACAGTTATGTACTTGACCAATTAGGCATATTTGATCAGACTTGATACAACATTTTGAACAGAAATGCAATGGTTTATTGGATCAGTCTACAGTTTGCACACACACTGCAGCCATCTAGTGGCCAAACTCTAAATTTCAACTAGAGTCCTAAGTCAGATAATGGCCTTTCTCTTGCATTTCAAAGATGGAACCATTTATTTTTATTTTTTTACAAAAGAACATGTTTTTTTCTTTGTATTATCTTTTACCAGATCTAATGTGTTATATTCTCCTACATTAATTTCACATTTCCACAAACGTCAAAGTGTTTCCTTTCAAATGATATCAATAATATGCATGTCCTTGCTTCAGGTCCTGAGCTACAGGCAGTTAGATTT	S	FemaleInformative	250.586	116.379	2606	FALSE	p	M
75784	17264	37.931	62.021	3	657	8.8956	75784_x1	TGCAGGCGCTACACAAAACATAGAAATAAAATATATAAATCATGCCTTACCTTTGACAAGCTTCTTTTGTTGGCACTCCAATATGTCCCATAAACATCACAAATGGTCCTTTTGTTCAATTAATTCCGTTGATAAATATCCAAAATGTCCATTTATTTGCCGCGTTTGATCCAGAAAAACACAGCTTCCAATTTGCGCAACGTCAGTACAAAATATCTCAAAAGTTACCTGTAAACTTTGCCAAAACATTTCAAACTACTTTTGTAATACAACTTGAGGTATTTTTAAATGTTAATAATCAATCAAATTGAAGACTGTCTGTGTTCAATACAGGAAGACAACAAACTAACGCTACCTTTCTGATCTTGCGCAACTATCAAACAATACACATGACATGACACTCATTCAAGATGGCCGTACTTCTTCATTACACAGGAATAACAAAGGAATAACCTCAACCAATTTCTAAAGACTGGTGACCTCCAGTGGAAGCGGTAGGAACTGCAAACAAGTCCCTTAGAAATATAGTTTCCCAATGAAACCTCATTGAATAGACAGTGACCTCAACAAAAAAAATCTGAATGGTTTGTCCTCTGGGTTTT	S	MaleInformative	250.586	116.379	2607	FALSE	p	M
33190	6503	37.931	62.021	3	658	4.4478	33190_x1	TGCAGGAGCCTCCGCTCAGAGGACTGACACATGGAATCATCACAAAGAGCCCAACAAGAACCGGCTGCTTCAGTCACTCCTCAACTCTCCTTCCTGCCCTTCTCTCACTCTCCCCATTACACCTCTCTCTCGCCCCCTCTATCTCTCTCTCTACCTCGCCCTATCCAACTCTCGGGAGATGGACCTTTGATTGCTTCCTTAATTAGCCATGTCAGATGGCTCCACGGATTTACTGGTGATGGCTACGTTCTGAAGATAATTACACGCCTTTCCCTTTCTCCGAGCTCTCGCCATTCCTCCCTCCATCCCTGTGTCCCTTCTCTATCCCTCACACTCCCCTGCGACTCAATGATTCGTTATGAAATAGAAGCAGATTTTTTTCCCCATGAATCAACCTGGAGGTTTCCACTGTAATTAAGCGGGAAAAGTTTTCTATTTCTTTGTTGCTTTGCTATGTTGCTTCAGAGAGAGAGAGCTAGAGAGAGAGAGAGAGTGGGAGAGAGAGAGAGAGAAAGAGAGAGAGAGGGGGGGTGAGTGTGGAGGCTACTATACTCTGATAGACAGACAGATGAAATAGTCAGCCCTCTGCGAGTAATCAAAGATATGAGCCGCTTGCGTCACGTCTAAACCGAAGAAGATAGACGAAGAGA	S	MaleInformative	250.586	116.379	2608	FALSE	p	M
34841	6934	37.931	62.021	3	659	10.3782	34841_x1	TGCAGGCATGAAGGCCTTCAAGTCTGCGGCCTCTCATCTGGCCATTTAACACAACATAGAGGGACTAGATGGATACAGCAACAAGGAAGTAACACTACAACATCACACTAAACCGCAATTAGCAGAACAAAATCTCACCCGAATAATGGCATTGTTTAGTATGAAGCTATTGATCCCTACATGGTTGAATGCCTGTTTGGGATAAATGTAAATTGAAGTGCTGTATGTACAAATTATAGGAATAGACATGTATTAATATTTTTATGGTCATAGCTCTTTAAGCAACTGCTTAATACAGTATCCAATCTATGTGGCTTTTGCTTCTTTAACTGAAAACAAAGGAAGATCCAAATCAACATATTTTTTTCCCCTGGAGATTGTCACCATTGTCACCTTTAACTAAATGTGTTTCACTGGAGGATATTTCCATGGAGTCACAGTGGCATCTATCCTCTGTCTGACTGTCTCTGGAGGTGCTTGAAGCGTTTATCCAGCAGAACTGACAGAGAGAAGGCTTTAATTAGCAAGCCTACTCTTTATATTGCATAACATACTGTACTGTCTGTCTGAACGCTAGATAGTAATATTCATTCACTGATGTTTTTGAAGGACCAGTTGGAGAGAGCGTAGCTCCT	S	MaleInformative	250.586	116.379	2609	FALSE	p	M
7427	16914	37.931	62.021	3	660	7.413	7427_x1	TGCAGGCTATCTTGTTGTTGTTGGTAATCAAGCCCACTACTGTTGTGTCATCTGCAAATGTGATGATTGAGTTTGAGGCATGCATGGCCACGCAGTCATGGGTGAACAGGGAGTAAAGGAGGGGGCTGAGCACGCACCCTTGTGGGGTGGGGCCCCAGTGTTGAGGGTCAGCGAAGTGGAGATGTTGTTTCCTACCTTCACCACCTGGGGGGCGGCCCGTCAGAATGTCCAGGACCCAATTGCACAGGGCGGGGTTGAGACCCAGGGCCTCCAGCTTAATGATGAGCTTGGAGGGTACCATGGTGTTAAATGCTGAGCATTAGTCAATGAACAGCATTCTTAAATAAGTATTCCTCTTTCCCAGATGGGATAGGGCAGTGTGCAGGCGATTGCATCAATATTTGGACCTGTTGGGGCGGTATGCAAACCGATGTGGGTCTAGGGTGGCAGGTAAGGTGGAGGTGATATGATCCTTGACTAGTCTCTCAAAGCACTTCATGATGACAGAAGTCAGTGATACGTACGGGGCAGTAGTTATTCAGTTCAGTTACCTTTGCCTTCTTGGGTACAGGAACAATGGTGGCCATCTTGAA	S	FemaleInformative	250.586	116.379	2610	FALSE	p	M
62078	13998	37.931	62.021	3	661	2.9652	62078_x1	TGCAGGGTGTTGTCATCCAACTCCGTCACGATGTAGTGGGTCCCTTCATCGTTGACGATCACCTGCGTCAGCCCCTCCTTCATCAGATGGCTGGCTGCAAACTGCAGAACCTCCTGGACCACCTGCTCCTCCTGCACCTGCTGCTCCTCCCACACCTCCTCCTCCGTCTTCACCTCCACCTCCTCCTCTTCCTCCACCACGTCTGACACAACTTCCTGGGTCATGACCTCTTGGCTGTCCTCTTCCTGCTGGCCCATCTCGCTGACGGCACTGAGGAGGGCATCCAGAGCCGTGGATGACTCCGACACCATGTGGTGGTGCGTCGCCCCTCCCCCATGACCCCCGTGACCTCCGGCTGCAGACCCGCCGGACTCCAGTAGGACGTACCGGGTGGTGCCTCCGGCCAGGTGATGGGCCCCGCCTGCAGACACCTCCCTCCCCGAGGAGATGACCTGGCCGTCCTCGGTGATGTGGAGCACCTCGGCCACCTGGCCCGCCATGGCCAGGTCTCGCAGGGTGGCAGCGGCTGACTCTTCCAGGGCCTGGTCGAAGGCCATCTCCCCACTGCCGTAACCCTGGATGATGATCACCTGCTGGACACCCTCTATGGAGCCCACCCTTCGCACCGGGAATGCCCCGTC	S	MaleInformative	250.586	116.379	2611	FALSE	p	M
55910	12457	37.931	62.369	3	662	4.4478	55910_x1	TGCAGGCCTAACTAACCCCAGCTCCTTTATCAAGCTTCGATCTGACGCTCACTAGCACAGATATTGTAAGTCAGTGTGCTATGCCCCAGTGGAAGGCTGTGTGTGTGCGTGAGTGTGTGCATGTTCGTGTACAGTTGAAGATGGAATTTTACATACACTTATGTTGGAGTCATTAAAGGCACAGTCAACTTAGTGTATGTAAACTTCTGACCCACTGGAATTGTGATACAGTGAATTATAAGTGAAATAATCTGTCTGTAAAAAATTGTTGGAAAAATTACTTGTGTCATGCACAAAGTAGATGTCCTACCCGACTTGCCAAAACTATAGTTTGTTGACAAGAAATTTGTGGAGTGGTTGAAAAACGAGTTTTAAACAGCTTGGAAAATTACAGAAAATGATGTCATGGCTTTAGAAGCTTCTGAGGCTAATTGACATCATTTGAGTCAATTGGAGGTGTACCTGTGGATGTATTTCAAGGCCTACCTTCAAACTCAGTGCCTCTTTGCTTGGGAAAATCAAAAGAAATCAGCCAAGACCTCAGAAAAACAATTGTAGACCTCCACAAGTCTGGTTCATCCTTGGGAGCAATTTCCAAATGCCTGAAGGTACCACGTTC	S	MaleInformative	250.934	116.379	2612	FALSE	p	M
66694	15123	37.931	63.763	3	663	9.6369	66694_x1	TGCAGGGAGGCGCTATCAGGAATGTGCGGAGGGAAGTGTATGGAAGTATATTATGAACAGAGTAGAAATGAACATTTTAATTGCAGCAGAAAGCTGCTTGCTGTAGCCTCTGTCACATACTGTAGTTCATATGACACATGTAAGGGTCAGAACACAAGATGGTAGAAGGCTTATAAGAGGTATACATAGAAGGTAATATGTCTTCACTATTATTCTACAATGTAGAAAATAGTCAAAATAAAGAAAAACTCTTGAATGAGTAGGTGTTCTAAAACTTTTGACCGGTAGTGTATGTGTGTCGGGGAGAGAACGAGGGCATGTGCGTGTGGGGGTGAGAGAGCGAGAGAGAGCGAGAGAGAGAAGAAGAGAGAGGGAGAGACATGCCACCACAAGCATCACCACCACCCCTCCACCATATCTATGCCCAATGTGGGAACAAATGAATTACTGCTATTCAAAGTCCCTAGCTTATCTTCCGAAAAAGCATGCCACTCACACACACACACACACACACACACACACATACATTCACATACACACCCGCGTGCTGCAGTAGCATTAGCTAGCATGTTATTTCCCTCTGATTACAAC	S	FemaleInformative	252.328	116.379	2613	FALSE	p	M
43644	9319	37.931	63.763	3	664	5.9304	43644_x1	TGCAGGAAGGGTACCACATGAGGGACGAGGATGTCTTCCCTGTAACAAACATTGTTGAGATTGCCAGCAATGACAACAAGCTCAGTCCGATGATGCTGTGACACACCGCCCAAGACCATAATAGACCCTCCACCTCCACATCGATCCCGCTCCAGAGTACAGGCCTCGGTGTAACGCTCATTCCTTCGACGATAAACGCAAATCCAACCATCACCCCTGGTGAGACAAAACCGTGACTCGTCAGTGAAGAACACTTTTTGCCAGTCTTGTCTGGTCCAGCGACGGTGGGTTTGTGCCCATAGGCGCATTGTTACTGGTGATGTCTGGTGAGGACCTGCCTTACAACAGGCCTACAAGCCCTCTGTCCAGCCTCTCTCAGCCTATTGCGGACAGTCTGAGCACTGATGGAGGGATTGTGCATTCCTGGTGTAACTCGGGCAGTTGTACCAATCCTGTGCAGGTGTTGCTACATGTGGTCTGCCACTGCGAGGACGATCAGTTGTGCATCCTGTCTCCCTGTAGAACTGTCTTAGGCGTCTCACAGTATGGGCATTGCAATTTAT	S	FemaleInformative	252.328	116.379	2614	FALSE	p	M
12160	639	37.931	63.763	3	665	11.8608	12160_x1	TGCAGGCATTTGGAAATTGCTACCAAGGATGAACTAGACTTGTGGAGGTCTACAATTTTTCTCTGAGGTCTTGGCTGACATCTTTTATTTTCCCATGATGTCAAGCAAAGAGGCACTGAGTTTGAAGGAAGGCCTTGAAATACATTCACAGGTACACCTCCAATTGACTCAAATGATGTCAATCAGCCTATCGGAAGCTTCAAAAGCCATGACATCATTTTCTGGAATGTCCCAAGCTTTTTAAAGGCACAGTCAATTTAGTGGTGTAAACTTCTGACCCACTGGAATTGTGATACAGTGAAATAATCTGTCTATAAACTATTTTTGAAAAAATTACTTGTTTCATGCACAAAGTAGATTTCCTAACCGACTATAGTTTGTTAACAAGAAATTTGTGGAGTGGTTGAAAAACTAGTTTTAATGACTCCAACATAAGTGTATGTAAACTTCCAACTTCAACTGTATGTAAATGTGATATTTCAGATTCTTATGTTTAATACATTAATACACATTAATACACACAAACGTTTCTAAAAACCTCTTTTTGCTTTGTCATTATGGCGTAATGTCTGTAGATGGATCGGGGGAAAAAATAACAATTGAATCCATATTAGAATAAG	S	DubInformative_2Shared	252.328	116.379	2615	FALSE	p	M
61918	13959	37.931	63.763	3	666	8.1543	61918_x1	TGCAGGCATAGCTGACCTCCGCTGGCTGCCTGTGACGCCTCTCCCCGCTAACTAGCTCCAGGCTAAAAACAAAGAGGGAAGAGGAGGGAAAGGGTAGAGCTGCATGGGGTAAAGACTTAATTTGACTATTTTGTCACAAAATGTACAAAGGGCTGTTCTGAACTGTAACATTTTACACACTGTGTTTAATCCCATTCTGTCAGAGCTAACAGGAGGCTAACAGCAAGGGCATTGTTTTCCCTGGAGTGTGGCCCAGTAGCTAGCGATTAGCATTTCTGTTTTCTCGCCCTGCATATGGCCTACACTCTTCTTTATGTGTGATGAATCAGTACGTTTATTGACAAGAATATGTTTATTGTCAACATCCCAGCTAGCACAGGGGATCTGGGCTGATTCCGGCTGATCGTCGGGGCACTCGGCTGAGAGTCAGTCTCGGCCGACGTCATGTGGCCCGAGTCTGGGCTGCCTTCGGCAGTATTACTTATGGCTAGGATGCGGGGATTGAGCTCGGCTGATTCCGGTGTGAGTTATCTAACCCAAATGTATTACTTGGGGCATGGGCCGATTGTGGCTACTCTCTGGCAGATGATTACAGGGGCTGC	S	FemaleInformative	252.328	116.379	2616	FALSE	p	M
6099	13722	37.931	64.111	3	667	8.1543	6099_x1	TGCAGGCTGACTCCCATCGCCAGTTGAATGGTGTTTCCTCCGACACATTGGTGAGGCTCGCTTCTGGGCTAAGCTGGTGGGTGTTTAGGAGCGCGGTTAGGCGGGTCATGTTTCGGAGGACGCATAACCACTTCGGCTCTCCCGAGACCATTGAGTAGTTGCAGCGATGAGACAAGATCGAAATTGGGGAGAAAAAGGGGGGTAAAATACAAAAATAATAAAAATAAAAACACTTACTGACCAAAGGAGAGGCCTTTTGGTTTCTCAACTACTTGAATAAACTCCATCTTATAATACCAACTACAACTAGAAATGTGTTATGGGCCAAAGAACAACAACGGAGTAGTACTAATTACAGCATGATTAAGCTGTTATCAAATTGAGTGTTACCGGGCAGATTGCTAGCTTAGCAACATTAGCCAGCTCTGAAACAAGACGGCAGATGAATGATAAGAACCGTGTAAAACTCGCGCCTCGCAGAGCTTCAAAACAAACAGTCCAACTCCAGCTCTTATCGTCATCCAACACTGCAGTGCACTGCATGGCACCCTCCCATCTGTCTTGCCTGTTTGGCTCTTTTGGAATGTTTGTTTACATGGTTCTCAGTCAGAGACTCCGTGTCCTT	S	FemaleInformative	252.676	116.379	2617	FALSE	p	M
14266	1237	37.931	64.111	3	668	5.9304	14266_x1	TGCAGGCGCGACACAATACGCAGAAATAAAAATATAATTCATGCCTTACCTTTGACGAGCTTATTTTGTTGGCACTCCAATCACAAATGGTCCTTTTGTTCGATATGTATCCAAAATGTCAATTTATTTGGTGCGTTTGATCCAGAAAAACACCGGTTCCAACGTGACTACAAAATATCTTAAAAGTTACCTGTAAACTTTGCCAAAACATTTCAAAATACTTTTGTAATACAACTTTAGGTATTTTTTTACGTAAATAATCGATAACATTGAAGACGGGATGATCTGTGTTCAATACTGGAGGAAAACAAACTGTAGCTAGCTTTCTGGTCGCACGCCTCTATCTAACAGTACACTTCAAGTGACCCTCGTTCAAGATGGCCGTACTTTTTCATTACACAAAGGAATAACCTCAACCAATTTCTAAAGACTGTTGATATCCAGTGGAAGTGATAGGAACTGCAAGAAGGTCCCTTAGAAATCTGGATTCCCAATGAAACCATTGAAAAGAGAGTGACCTCAAAAAAACAAACATTTGAATGGTTTGTCCTTGGGGTTTCGCCTGCTAAATAAGTTCTGTTATACTCACAGACATGATTCAAACATGATT	S	FemaleInformative	252.676	116.379	2618	FALSE	p	M
71353	16260	37.931	64.111	3	669	5.1891	71353_x1	TGCAGGTTGGCAATACTAACTCTATATGTTGTACCCTCCAGTGGTGGCCAGGCTGTCCTGCAATGTCCTGGTTGTAACATCCGGCTTTACAAATACAATCTCTTGATCACTTCCAACCAGCCACATTTTTACTACACTGATGAACAAAAATATAAACGCAACATGTGAAGTGTTGGTCCCATGTTTCATGAGCTGAAATAAAAGATCCTAGGAATGTTCCATACACACAAAAAGCTAACTTATCTCAAATTTTGTGCACAAGTTTGTTTACATTCCTTTTAGTGAGCATTTGTATTTGTAAATATTAGGGATCCCCATTAGCTGCTGCAAAGGCAGCAGCTACTCTCCCTGGGGCCCAAACACATTTAGGAATTTACATGACATAGAAAACAAAGTTTAAAACAGTACATCATTTAACATTATTACACCACTATGTCATGACTGTCTTGATCAAGTCAGGTTACAGGAGACCACAACCCTACAGATTATCTCTCAACCCCAACAGAGGAGGAGAGATATGTGGGTCTGAAGACGTGGGGGGTTTTATGGCCCCTCACGCCCCTGGTAAATCTCAGGCCACAGACAGTCTGCCCTTGACC	S	FemaleInformative	252.676	116.379	2619	FALSE	p	M
23336	3782	37.931	64.111	3	670	5.9304	23336_x1	TGCAGGCACACTGGCACTGGCAGGACTCCTCCTGTTTGATGATGATGACAGGCAGGCTGAGGCCGATCTGCTGGACAGAGTTGCCTGTAACACATTACAAAACAAGGGTTACATTTCATTAGGCACGAAACAGAAGAAAACGGTCCAAAACCCAGTGAACTCTTCAATAAGAAACGCCCGTTTTCGTTTTCTTTTGTACAACACTTTGAAATACAATGTACCCTAATGAACACAAACAGGAGCAATAGCATAACTACAGACCAAGCCAGCTGTCCAATAATTACATCCAATCCTTTGTAATTCAAATTTCATTCAAATGCTACTAGGGGACATCAAATGAATTTGTGCCATGTAAATACATTCAACATGGATGACTTTTCTAAATGACGGACGAGTTTTCTTTTTAAATATCCTGATTCATTAAACATTGGTAGGCTACCCCACATGAAAAAAATACTACAGTACTTACTATATAATTCTGTAGTATACTTAAGCAATAAAGCCAGAGGAGGTGTGGTATATGGCCAAGAAACCACGGCTAAGGGCTGTTATTATGCATGATGCAACGTGGAGTGC	S	MaleInformative	252.676	116.379	2620	FALSE	p	M
9765	19796	37.931	64.111	3	671	8.8956	9765_x1	TGCAGGACTTGCTTTATGGAGTGGGGTGTCAAAAAAGCAAAACATCTCTTTATCACAGACAGACCTCTCCCCATCTTTACAACCATTGAACCTATATGTTTTGACCACAACGGTTTGTAATCTTAGGTAACACCAAGTAATTTAGTCTCCTCGATGTGTCAAACAGCCATACCATTCATTACCAGATTCAGCTTAGGTCTAGAGCTTAGGGAATGATTTGTACTAAATTACAATGCTCTTAGTTTTAGAGATGATCAGGACCAATTTATTACTGGCCACCCATTCCAAAACCGACTGCAACTCCTTGTTAAGGGTTTCAGAGACTTCATTAGCTGTGGTTGCTGACATGTATATGGTTGAATCATCAGCATACATGGACACACAGGCTTTGTTTAATGTCCGTGGCATGTCATTGGTAAAAATATAAACAAGTAGGGGGCTAAGAGAACTGCCCTGCGGTACACCACACCTTACATTAGAGAAGCTAGAGAAGCTTCTATTTAAGAAAACACTCTGAGTTTTATTAGATAGATGGCTCTGAATTCACAATATGGCAGAGGTTGAAAAGCCATAAAACATAAGTTCTCTCAAC	S	FemaleInformative	252.676	116.379	2621	FALSE	p	M
34369	6811	37.931	64.111	3	672	8.8956	34369_x1	TGCAGGCTCTAGTTTAGTCTTATCTTAATTATTGTCCAGCCATGTGGTCAAGTGCTGCTAAGAAAGACCTAGTTAAGCTGCAGCTGGTCCAGAACAGAGCGGCACGTCTTGCTCTTCATTGTAATCAGAGGGCAAATATAAATACTATGCATGCCAGTCTCTCTTGGCTAAGAGTTGAGGAGAGACTGGCTGCATCACTTCTTGTTTTTTTAAGAAACATTGTGTTGAAAATTCCAAATGGTTTGAATAGTCAACTCACGCACAGCCTCTGACACACACACACTTACCCCACCAGACAATCCCCAAATCCAGAACAAATTCATGAAAGTGTACAGTATTATATAGAGCCATTATTTCATGGCACTCCCTTCATTTCATATTGCTAAAATGAACAGCAAACCTTGTTTAAAAAAAACAGATAAAGCAACACCCCACGGCACAACATCTCTCCCCTATTGGACCTAGATATTTGGTGTGTATGTATTGATACTGTATGTAGGCTATGTGACATTTTTAAATATACAAGGTTCTGTCCTTGAGCTGTCCTTGTTTATTAATGTTCTGTATTATGTCGTGTTTCATGTTCTGTGTTGACCCTAGTAAGAGTAGCTGCGGCTTTCGCAACAGTCACATTTCTCGGCCAACAGAAGTGGACGAAGTGGGTG	S	FemaleInformative	252.676	116.379	2622	FALSE	p	M
4403	9429	37.931	64.111	3	673	5.1891	4403_x1	TGCAGGTCTCCTCAAGCCTACTTGACCCACTCACTGACTCTTGCCTTGTGTATTTCCCAAAGCTACTGAGATGGAGTATACAATAAGGTCCCAAGATGCCAGTGATGTCTTAAAGTTGTGTGTAGCTCCTGTCGAGGTATTTGAGGTAATGTACGTGCAGGTAGGGGTAAACGTGACTTAGGCAATCAGGATAGAGTAGCAGCAGTGTATGTGAAGAGTGTGAAAGAGTGTCTGTGAGAGTGTGTGTGGCGTTAATATGCATGTGTGTGTGTGCTTTGTGTGTGTGAGTGTGTATTTAACCTCTCTGGTACCAGTGGGACGGTAGCGTCCCACCTCGACAACAGCCAGTGAAATTGCAGGGCGCCAAATTCAAAACAACAGAAATCCCATAGTTAAAATTTCTCAAACATACAAGTATTATACACCATTTTAAAGATAAACTTCTTGTAAATCCAAACACAGTGTCCCGATTTCAAAAAGGCTTTACTGTGAAAGCACACCATGCGATTATGTTAGGTCAGCGCCTATTCACAGAAAACCAAACAGAAATTTTCCAGCCAAGGAGAGGGCTCACAAAAGTCAGAAATATCGATTCAATTAA	S	FemaleInformative	252.676	116.379	2623	FALSE	p	M
17076	2048	37.931	64.111	3	674	16.3086	17076_x1	TGCAGGGTTGAAATATGCTTTTCTCTCTTTTGTTTATGGAGGTGCTATCCTCAGATAATAGCATCGTTTGCTTTCGCCGAAAAGCCTTTTTGAAATCTGACATGTTGGCTGGATTCACAACAAGTGTAGCTTTAATTTGGTATCTTACATGTGTGATTTCATGAAAGTTTGATTTTTATATACATTTATTTGAAATGCGCACTGCATTTTGCCTGGCTTTTTGCCCGGCTTTTTGCCCAGAGAGGTTAAGCAGTGACCACCAAGTGTTTCCGGCTGTGACGCTCATTAAGTGGATGCATCGACCTCCTGCTTCTTCTGGTATCGGAGCGGCTATTGTTTGCTGGACTCCCGTCTTGAGCCTGCCGTTGGCTTGAGCTGGAGTGGCTGTTATTTAAGTCCCGCTGTGGGACTTTGCTGGTGTTTTATTCCTCAGTTGCATTGTGGCTACTTCTCACTCTGGGCCTGTGAGATAAGAGCATGGACAGCGTGAGGAATTTGAAAGGTTAATGAGCACAGTGCAACAATGCTAGCACAAGCCAACACTGCTTCTGTAGCAGCCGCTACAGCCCTGAGACAACTCTCTCTTACCTCTTATCACACTGTGAAGTCTTTTAGAATAATAAGCAACAAGCC	S	FemaleInformative	252.676	116.379	2624	FALSE	p	M
74313	16923	37.931	64.111	3	675	8.8956	74313_x1	TGCAGGTACCAATGCCATCCTACCTGACCTTCCAGCAGTAGGAGGAAACGAGGGAGTGGCCCAGGTGATCCCAAGAGATGCTGGTTTAGGTGCGTTAATACTTGAATGCTCACGAGATACTACTGAGCTGAAATATCTGTCTAGGTTTACATTCAAGCCCTTCATGCCTTAGAAACCAGGGGCATCATTTATAAACTGTGCAAATCTACTAAATATACCCCAAATGTCACGTTCTGACCTTTATTTCCGTTGTTTTGTCGTTATATAGTATGGTCAGGGCCTGAGTTGGGGTGGGCAGTCTATGTTTGTTTTCTATGATTTTGGGATTTCTATGTTTTGACCTAGTATGGTTCTCAATCAGAGGCAGGTGTCATTAGTTGTCTCTGATTGAGAATCATACTTAGGTAGCCTGTGTTTCACCGTTTGTTGGGGGGTGTTTTTTTATTTTTCTTTTTTTTCGTGTCTGTGTTTTTCACCACAGTACTGTTTCGGTTTTGTCATTTCACGTATTCGTTTATTGTTTTTGTATTTCATAGTGTTCAGTGTTGTTGTTATTAAAAACGATATGG	S	FemaleInformative	252.676	116.379	2625	FALSE	p	M
31553	6079	37.931	64.111	3	676	5.9304	31553_x1	TGCAGGAAGGGTACCACATGAGGGAGGAGGATGTCTTCTCTGTAAGGCACAGCGTTGAGATTGCCAGCAATGACAACAAGCTCAGTCCGATGATGCTGTGACACACCACCTCAGACCATGATGAACCCTCCACCTCGATCCCGCTCCAGAGTACAGGCCTCGGTGTAAAGCTCATTCCTTCAACGATAACCGCGAATCCGACCATCACCCCTGGTGATACAAAATTATGACTCATTAGTGAAGAGCACTTTTTACCAGTCCTGTCTGGTCCAGTGACGGTGGGTTTGTGCCCATAGGCGACGTTGTTGCCGGTGACGTCTGGTGAAGACCTGCCTTTACAACAGGTCTACAAGCCCTCAGTCCAGCCTCTCTCAGCCTATTGCAGACAGTCTGAGCACTGATGGAGGGATTGTGCGTTCCTGGTGTAACTTGGGCAGTTGTACTTACCATCCTGTACCTGTCCCGCAGGTGTGATGTTCGGATGTATCGATCCTGTGCAGGTGTTCTTACACGTGGTGTGCCACTGCGAGGACGATCAGCTGTCCGTCCAGTCTCCTTGTAGCTCTGTCTTAGGCGTCTCACAGTACGGACATTGCAATTCATTGCCCTGGCCACATCTGCAGTCCTCAAGCCTCCTTGCAGCATGCCTAAGGCACGTTCACACAGATG	S	FemaleInformative	252.676	116.379	2626	FALSE	p	M
5120	11234	37.931	64.111	3	677	5.9304	5120_x1	TGCAGGGAAGAGGAAGGTGAAGAATATGAGACAAATGGTCCATTATATAAACTTGATATTTTCTGTGGCGGCAAACATCAGCAACCCCATTTAATCCCCCCTCCCTGTCTGGGGCCTCCACCGTTCATCATGTTCTTGTCAAGCATAGCAGACAGCCTAATATGAGAGGGCAAGCACTGTGTAAACAGTGGGCAGATTTGAGATGTATCACTGTAATGGAGTAATTACCCGGCAGTGGGGAACTGCACAAGGGCGCTAACCAACACGCCGGTGTTTGCATTTGGGTCGACCTCTCAGAAGATCAAAAGGAATGTCCAAATATGGAATTTAATTTTTTATCACCTAACCCCTATTGCCCTCATTTTTTTGTTAAGCGCTTCATAACCACGGGACAGCTTCTCCTCGGCTTTTTCTTTCCTTCTATAGGAAACCAGAGGCTGCATGGGGAACGTGAAATCGGTAGACTGATCGCAGTTGCGGCAGCCGCTGTATTGAAAACGAATGATTCGACATAATGGTATGTAGGGAAGAGAAAAGCAATGAATAAATAACAGGTTATACAGGCGCGGAATTCAAATCAGCCTCGGATTCAATTTGTC	D	FemaleInformative	252.676	116.379	2627	FALSE	p	M
62749	14146	37.931	64.111	3	678	9.6369	62749_x1	TGCAGGCTTATTTGAGATGCAGACTCCTATGTCACAGTAAATGATATTAAAAGTGATATCATGAATAAATCAACAGATGGGGTTCTGATGTCTCCTTCATGACACATCCACACACAGCAGCAGGGGAATCATGAGAGAGACAGGGACACAGAAAGAGAGAGAGCTTTAGACCTTCCGCATGGATGTTTGTTGCACATACATGGGCAGACTGGGACCAAAAATCGGCCCTGGCATTTCTAAGACACAGGCCCATTTTCTTTCTTCAGGCCACCACACCTGCCCATTATTTTCATTTTCTTTTCCATAGAGGCCCCAATAAGGGCCAATTTGTAAAAGAAATGTGAGGCCCCCATTATTAGCCAGTTAATTAAAATCTTCCTAAATGTGGAAGGCCTATACTAAAGGGACTCTTACGGATTTTGGCAATGAGGCCCTTTAATTGTCTTCCCTAGAGTCAGATGAATTTGTTGATACCATTTTATGTCTCTGTGCCCATCATAAAGGGCCTCTGCCAAGTTCCCGAAGTATCTCTTTAAAGGGCACTTCATTTAATATAACAGGCTTTTAAAATCTTAGAGCTAGTACG	S	FemaleInformative	252.676	116.379	2628	FALSE	p	M
37457	7645	37.931	64.111	3	679	8.1543	37457_x1	TGCAGGGTTCTCAGCTTTATTTTATTATTTTGAGTTTCGCCTCAGATGCTGTCACAGTGGTGCTGAATAACATGTAAGGGTTTGCTCTTTTTCTGTGTAAGAAAAGGAAAATATTGGACACAGTGCTATGGAAAATGTTTTATGGACAAGGGAAGGTCCATACGTTTATGGCACACAATAGCAACGATAACAGATCATTTTACCCAGGGTGATTGTCCCAGTTTTACACTTTCAAATATTCTCTGTAATATGTGTGCCACTGCTAAAGAGAGTATCTTTGTAGTTTCCCCTGCCTTGACAATATAATTGAGGATGTATTTTTAGTTGACTTCTCTCATTTGATATTTCCGTCATCCCTATTTCCTTTATATTGGTTTATTCATATTACATTCAATTAATATTATACTTATTGGCACTTTGGGATTTTGAAAAGTGTGTTACAAATATTATTATTCATAATTTCTCTCTTTCTACTCTCTGTTAGCAATATGTCTCAGTTGCTCTATGTCCCGATCAGAATATCCACCAATAGAATTTTCACCCGCATAAAGATTCCCAGTGACCACCAACAAATCCACTGGAGGAGAAAGAGAACATTAGTAACCATTCTATTCCAGG	S	FemaleInformative	252.676	116.379	2629	FALSE	p	M
28885	5358	37.931	64.46	3	680	8.8956	28885_x1	TGCAGGATTAGAGATAACAAATGTTAGGGAAGGACGCGCACCTGCTGTGAGGGAGAGGGGCGAAAGGGGCGAGGGAGCGCACCCCCGCTTAAACTGCAAGAGTGGGCTTTGGTGCCCCTGTGCCAAATGAAAGGAAGGGAGGAGAGGAGTGGGAGGAGAAGAGGGGGAGAAGAGGAGGGGGAGGAGAAGAGGGAGAGGATGAAGGAGAAGTAGAGAATGAGCTGGGGAAAAAAATGGAACGAATACAAAGTCAAATTTGTAATTGTCAAACGGATCAAAGAATATGGATTTGTTGTACGGGGGTAGGCGTACCCCCAACATACTTGAGCTTGGACGTGAGCTTCAATAACTGATGTGCTTCTATGTGGGATCCATCAGCCCATGTGTATTATCTATGTGTAATAACCCCATAATTAATCAATCTTTCGATCAAACAAACAAGAACAGAAACATCCCATATCCTCTCTAACCTTCTCTCTTCAACTCTCCTCTCCTCCTTTTTTCCTCCCTCTTCCCTTCCGTCAGTCCCTCCATCTTGTTCCGCTCTCCTCCCTCTCTCTGGGTCGTGTGGGGCTGAAAATGCAGCTGGGGCCTAGGGACCTCCCCCTGTGC	D	FemaleInformative	253.025	116.379	2630	FALSE	p	M
83437	19051	37.931	64.46	3	681	9.6369	83437_x1	TGCAGGGTGATACGAGACCCTTTCAATGGTGATTTTGAATTAGAATAGAGATCGAGTTTGCATGTTCAACAGAGAAGACATCACTGGGCAGTGTTCTTGGGAGAGCTAAGCAAAAAGTCATACTCCATTCACAACAGCGGGCCAGCGCGGAGCTTCACATCCACCCAACAAAATGTAAATGTATGACCTAGTGGCATTGGGGAGAGGGAATGACGATCGATTTCCGCTCTTTGTCAACGTCGCCCTCAAACACCTCTGCATCTGTGCAAAAAAAGTTCCCGTCTGAACGTTTTTTTCAGTAAGCCTACAGCGGGCAATATTGTTAACCCACTCTGCAGTCTATTAAACCAGAAAAGGTGAACATGATTTTGTTCCATGCCAGAAACCTTTAGGTAGGTTCATATATAGTGAAAAGAAAAATAGCCCGAATGGTTCTTGTTACACTTTTTTTTGTTTCATTTTCAAAGCCTGTATTCACAGTGCATCTTATTCGAAATAAATGTAGCCTTTGCAAGAATATTATGTTGTGTGCCTTACACGTATTTGCACTGTATTTATTTGGTTAATTTCGTACTTATTGTGATTACTTTATTTATTTT	S	FemaleInformative	253.025	116.379	2631	FALSE	p	M
20175	2911	37.931	64.46	3	682	5.9304	20175_x1	TGCAGGGTCGCGACCTTACAACCTGCGACCCAGAAAGTGGATGTTGGCTCTTTACCGTGTGTGTGTGGTGAGGGTGTTAACATGCGTGCAGGCATGTGTGTGTGGGCTAATGCCACTCAATCTTTCATGACACGCAAGGAACAACCCAAGCTTCTCCTTTCACCCACAACTCTCAAGCTGTGTGGCAAGATTTCTTCATTGTGGTTACGAGGTCACGACTATCGCCTTAGTTACAAGCAAAAACATTTAGAGAGCGTCGTTTTGTTCCTCATTGTTCAATACAACATGTCATCTATCTGTCTATCTGTAGGTCTGTCTGCCAGTCTGTTTCTACCATTTGCTGTTGGGCGAAATGTAATTCAAGGATGTTGTTTCAGAGAAGAAACAGAGACTGCAGGCTGAAATTACAACCACTAGCTCTCACACAGACGGACAGAGAAAGACAGACGGACCTACTGACAGACACAGACTGGAGGAACTGGTGTCGGTGACTTAACAACCAGACAGATGCTACAGTATATATTACCGCATCTCCTCCACACATTCTAATCTTTTCAAGTAGAAGACAGACTGCCCGGAACAAGGAAGACAGGCACATTCACTTTGGAGCAGATTACTAAAGCTACTAGTGTGCTAATCTACCAG	S	FemaleInformative	253.025	116.379	2632	FALSE	p	M
12262	674	37.931	64.46	3	683	7.413	12262_x1	TGCAGGGAGACAGGAGGACACACACTGAACTCTGACAAAGGCAAAGGTCACTCAAGGTTGGATCAGGGTCTGCCCTTATTCATAAAGTGTCTCAGAGTAGGAGGGCTGATCTTGCATCAGGCCCCTCTTGTCCATGTGATCTTATTCACTGAAAAGTCCAAACTGATTGGAGATCAGCACCTACTCTGCAATGCTTAAAACATACAGGCTCATATTACCAGTCCCTCCCATCTTCTCCTTTTCTGCCCTCTTTCACCTTTCTTCCACTTCTCCCTCTCACACGCCCTTCTACTCTTTCCATCTATTCTCCTCTCTCTCCCTATTTCTCACCCTCTTCTACTCCGGTGACGATGGAGGCAAAGTTGTCGTCCAGCAGGATCATGTCAGCGGCCTGCTTGGATACGTCAGAGCCGGAGATTCCCATGGCAACGCCGATGTCAGCCTTCTTCAGGGCAGGAGAGTCGTTCACACCGTCACCTGTCACAGCCACGATGGCACCCTGAGAGGGACAGAAGAGTTAGCCTGTGTTCTAAATGGCACCCTATTCCCTTCATAGCGCACTTTAGCAGTGCTTTTGAGCATGGCCTATAGAAAGTCACTATTGTACCAAAACTAGGGGGAAGTGATGGGGTCAATTCCCTGTTCAATT	S	FemaleInformative	253.025	116.379	2633	FALSE	p	M
68571	15619	37.931	64.46	3	684	6.6717	68571_x1	TGCAGGAATGCCTGTGTCAATAACACTCAGACCAACTGTACCATGGGATGCTGCAACTCCACTGGCTGTCTTCGCTCCACCCTGGCCTCCATGGTTCGCCCAAACACTACAACAGGTAAACCTTTTTTATTTTCCAATCATTTTTTTATACAATAAAGAAAATCAATGTCCTGTGGCCTGTGGTGGTCCACTGGTTTAAACCGCTGCCTCTGGATCACATGCACTGTGTACCTCTGAAAGGATGGGTTCAAATCCATCCCACTGCTCAAGCACCCTCTCTCCTCCTTACTTTCCTCTATCCATCCTGTCTAATAAACACATAAAAATACCTAAGGAGTGGGGCTAGCCCACTCATTAAAAAAATAAATGTCCTAGATTTGATATCTAAGTGCCCTGTATAATGACTGTTTTCTATGCTATTCTGCATTTCTTCAGTTTCCTTGTAAACTGTGCGCTAGACTCAGTAAAGTCAGTCAAACCGTACTATGGTGCTCTTAGTGTTGGAGTTGGTGAGCCTGTAAAAATCCTGTATTTTACTGTAAGAGATTCATGTTTACATGTATCACCACCACATCAATTGGGAGACTGTTACTGTATGGGGCTGAGTTATGTCTGTTGGTCTGTTGAACG	S	MaleInformative	253.025	116.379	2634	FALSE	p	M
23112	3713	37.931	64.46	3	685	7.413	23112_x1	TGCAGGGAACTAGGGCCTATCGGCCGCTGCCGTCAGCAGCCAGTAATTAGCTCCTTTTCCCCAGCAGAGACAGAACACCTTGGTTCCATGCTCTACACACATTCTAAGACGTATCATTTCAATGGGCCCGGATTCTATTTTGTCTTTCTATATCTCCCTTATGAATCCATTTGTGTTCTGCTCGTGATGTATTACTCTATATGCGAAGGACGGCTGCGATTCAGTATTCAGTAATCTCTGCTTTCTGCCCAGAAAGACATGTGTGATAGTTACACACAAAGTCAGAGACGTACAGACAATCCTTGGCTATGTATGTCAGTTGATGTAGGCGAGACATCTTCTAGCGTGACGAGACGCAGCAATGTAAGGTGATGTATGCTTGAAGACCCCCTTGTCTCACAGAATCCATGTTAGAAAGTCCCTCAGTTGACAGGAAAAATATCTAATATGGCCGCAGTACCGGCTCCCTCTGTTCCTTCTTGCACTGAGACCCCTAGATGATTGGTCCTAAAGGGGACAGTGTTATCAGACCAACGTACGTTTCCAAGGCCAGATCAAAAGGTACTGACTCATTCCACTACTTCTGTAGACCAGCTAGCTGCAGGTGAAAGGTGTGAGTCATGTTTGACTGGCTGTGATGGCAAACAGGCAGGAAGAATCAGTGTTGATGATGCTCCTGAAGCACAAGGCTTGGT	S	FemaleInformative	253.025	116.379	2635	FALSE	p	M
56290	12553	37.931	64.46	3	686	7.413	56290_x1	TGCAGGTACATAACAGACCCTTGAATGTCCATGCAAACGCACACCACAGGATGTGCGTCGCCATGCTGCTGTAGTATCTCCTCACATTGTCCTATCCTAACTGAGAAAATAAAGTTGTTGTTGAGGTGTGCCCATAGGAAAAAAATCTGTGACCAGGCTATATGATATCAGTCCTGCATCCACAATTCTGCCACCTCCATTCGGATGATGTCTCCGTAATACAGCTAATTCTGGAAATTCATTCACTGAGAGCTTCAACAAACCATTACAAACAAACATGTAATAGTCTGAAATAAACAGGCAATAGCACTACCCTTTATACAGACAAATAGGAGGCTAAATACAGACCTTTCCCAACAGCCAGATGGTAGGAATAAAGGTGAAGAGAATGAAAGTCAGAATGTCAGAATGAAAATAGCTCTGCTCTTTTCAGGTCAATGCCGTCACACTCCATGGTGAATGCTAGAACGCCATATAGTACCCACTGACCTGTTGCTATGTCCAGTGTCGTGAGAGCAGTGTTGCTGACAAGTAAATCTTATCTAATCTTCTTAGTCAGGCTGCGTCCCGGGCCATGTCCTTCCAGACACCAGCTTAATTTTGCCTCCCGAGC	S	MaleInformative	253.025	116.379	2636	FALSE	p	M
37505	7655	37.931	64.46	3	687	7.413	37505_x1	TGCAGGGATGTTCTTGTCCCATCAGTTCTAGTGACTCCTGTGGCGGGCTGGGTGCAATTCACTTCTGTGGCATTCGTTTTGTGTCATTTTGTGGTATTAAAGATGATGCTAATGTATCCAGTCATGGCAAGTAAAGTGTTGTAGAATTGCATGAAATGTGTTTATAAAACTAAACATTTTTCTCGGATCCTGCTAAAGAATGTCCCTCTAGCTGGGGCTGAGCTCTGGATGTGAGCGAAGAAAGGAGAAGAAAAGCAGAACCGTCTTTTTTGTGAACATATTATTTGCCTAATTTCTGACTATCCAATCTACTCATCACTTTTGCAATAAGTAGGCTATTTTATATTAGTCTGCAAATGTGGTGATAGATCCATGCAATGCTTTATCATAAAAGGTACATATTTTTGTGAAAAAATATTGTTTCCCCCAAACTTGAAACCCACATGCCACCTATTCACCTACCCAAAACACACACACTATGGCTTTGGCTTGATATTCCCCTAACAAGGTAGGCCTAAGAGTGCAGTGTGAGACAATCAATCCAGCATGAGACAATGTAAAGCGTGACATCTAGTGGGAAAATCTGTTCTGTACCATAGAGTATATCAATAGTGAACTAGAGCCTACATTTCACAAGGGCAGATACTTAATCACTG	S	FemaleInformative	253.025	116.379	2637	FALSE	p	M
6777	15422	37.931	64.808	3	688	4.4478	6777_x1	TGCAGGAAGGCTTTTGCATTTTGGTAGGCCGTCGCTGTAAATAAGAATTTGTTCTTATAGTATTGTGTCATAACTACAATGTTGTTGATCCATCATCAGTTTTCTCCTATCACAGTCATTATACTCTGTAACTGTTTTAAAGTCACCATTGACCTCATGGGGAAATCCCTGAGTGGTTTCCTTCCTCTCCGGCAAATTAGTTAAGAAGGACGCCTGCATCTTTGTAGTGACTGGGTGTATTGATACACCATCCAATGTGTAATAAATAACTTCACCATGCTCAAAAGGGATATTCAATGTCTGTTTTTTTTTTTACGATCTACCAATAGGTGTCCTTTTTCGCAAAACATAGGTAAACCTCCCTTGTCTTTGTGGTTGAATCTGTGTTTCAAATTCTCAGCTTGACTGAGGGACCTTACAGATAATTGTATATGTGGGACACAATGGTACATATAAGCACTGGTGGTAGCGCTATAGGTTCAGAGGTGTGTAATCAATATTTTTGCTATTTTAACTAGTACAATTATCGGTGCACTTGCTGGCATTGGCACGAAAGGGCTGGGTTTTGATGAACAAACAAGTTGTGGTTGTGTCGAGGCTTGGCCCCTTA	S	MaleInformative	253.373	116.379	2638	FALSE	p	M
39121	8081	37.931	64.808	3	689	4.4478	39121_x1	TGCAGGCAGCTTAAATAATAATCAGGACTCAATGCTTAGACTAAATAGGCCCTCGTTTCTCATCCCACCGCCTATTCACCCATTTTTCATTCCAAATGAAGAGGGGCTTCCCTAATCAATGGCATCCATCAATGGCATCTCCTCCCAACCAATGGACTACTTAAGGAATGCTCCTTCTATGTACAGACATTTTTCCATCATTCTGTGGCATCCTGGTGTAACAGTGTTATCTTACTAATCATGTATGGTACAGATCTGTAGGTGGGCCAGGTAAAATAGGAATTGCAATACACAGATGAACTAATTTACATATTTTGCACACTAGACAGTAAATCTGAGGACAGATTGGTCTCCTTTCCTCTCCTGCTAAGCTTGGGAATGGTCGGCAAATTCCTTCATTTTTTGGTTTTCACATTTAAAGTGCAGTTATGAATACTGGAAAAATTATAGATGAAAATGGTTAACTCTCTGTTTCAGGGGCTTCTTTACAGTGACTTGCAATTTATGCTGATCCTGAAAACATTTGAAATGACTTTGGAAAGCAGTCGCTACGCAACAGAGGAAATGGCGGTTTGTTTAACCTACTTGCTGACCCTCTCCTTCTGGCTCGGTAAGCAGAAGTAAGCTGACATAGCATCTTCAAGAAAATACAAATCCAGCACAAAACCTCCCTCTTCAACATTCCTCTGCATTT	S	MaleInformative	253.373	116.379	2639	FALSE	p	M
60609	13621	37.931	64.808	3	690	5.9304	60609_x1	TGCAGGCTCATCCTGACATGACCCTCCAGCATGACAATGCCACCACTGCTCGTTCTGTGCATGATTTCCTGCAAGACAGGAATGTCGGTGTTCTGCCATGACCAGCGAAGAGCCCTGATCTCAATCCCATTGAGCACATCTGGGACCTGTTTTATCAGAGGGTGAGGGCTAGGGCCATTCCCCCCAGAAATGTCTGGGAACTTGCAGGTGCCTTGTTGGAACAGTGGGGTAACATCTCCCAGCAAGAACGGGCAAATCTGGTGCAGTCCATGAGGAGAAGATGCACTGCAGTACTTAATGCAGCTGGTGGCCATACCAGATACTGACTGTTACTTTTGACACTGACCTTTGGGGCAGTCCATCATATAGCTTAAGCCCTGTTTGTTAGTATTCTTAAGTAGTTGTTATTGTTATATTAAGATATATTCATTTCATTGATTGCGAACTCTAGGCCTACTACACAGTAAGCTATCCAACAATGATTTTCCCAAAAAATGGAATTGAAAGAGAAAATGTTACAAAAACTCAGAAAAAGGCACAAATATGCAGTCATGATTACACATTTAGTATAACTGATTTACACTGTGGACTGGGACTTGAGCAAAGCCCCTTGATGTCACGATAGCCATCGTCTATGATCTAATCCATGC	S	FemaleInformative	253.373	116.379	2640	FALSE	p	M
82495	18841	37.931	64.808	3	691	5.9304	82495_x1	TGCAGGCAGCATGCTAATTGCACACTCCCTCAAAACTTGAGACATCTGTGACGTTGTGTGACAAAACTGCACATTTTAGAGTGGCCTTTTATTGTCCCCAGCACAAGGTGCACCTGTGCAATGATCATACTGTTTATTCAGATCCTTGATATACACCACCTTTCGAGAACATGTCTGGGATCTTTTATTGCAGCTCATGAAACATAGGACCAACACTTTAAATGTTGAATTTATAATTTTGTCCAGAGTACAATGCCTTCTCGCCCCTGCACTGTCAGTGTCTCCTGCATACAGTACCATTAATCTTCAATTGTACTAGTTCATGCACAAAGAATCTAATAGGATATCTGTGTTTATATCGTCCTATTTAGCTACTGAATGCAGATAGGAAACTTCTAACTTGATTTGTACTGCAATCAAAACCATGGTAGCTATGTTTTTGTCCATAATTGTTTTCACAGAGTATGGGATGACTCCATAGGACCCTGACGTGCATAACATAGTACATACTGTATCTACAAAGGCAGGAAATAGAAGGGCCTATGCCCCACCACTCTGAGGTGAAACTGGCAGCATGAGTAGGGTTAGGGAAGGACTAGAGCCCTCCGGCCTCGTAACTGAATCAGAGTCGATGTGGGTCAGCGTTACCGTGTTCTAATTCAGACATCTCTCCAGGGCCAGATTACCGACCAC	S	FemaleInformative	253.373	116.379	2641	FALSE	p	M
7083	16139	37.931	64.808	3	692	4.4478	7083_x1	TGCAGGCACCCGTCCTGACACAAGCAGTCACCAGAGTGCGATGAGCCAAGTAAAGCCCCCACCAGCCAAACCTTCCCCTAATCCGGACGCCCTATGGCGGCACACAATTGTGACACAGTCTGGGATCGAACCCAGGTCTGTAGTCTGTAGTGACGCCTCAAGCACTGCGCCACTCGGGAGGCAATGAAGTGAATTTCGATACAGGATTTGACAATGAAAGAAATTGAGCTATTAATTGCCACGGTCATTAAGTAAAAAAAAAAAGCTTGTATCTAGTGCAGCTGTTGATGAGCTCCTGTAGGAGTTTCAGTATTTGATCAGTTCTGTATCTCTGCCTATTAAACAAAAGACTATAACCCAAATATTATAGGATCACAGTTGCCAAGTTGACAAATCAGTTGTTCAAGACATTGCCAATGACCTCTGCAAGTCAAACCCCATTCAAGTAGCGATAGGAGACAGAGGTCCACTCTTTACAGCTTAGAAACAAAAGGGGTATTATAAGAGCCACTTTAGTGTTGTAGAACCAGTAGAATATGTACTTGATTCAAGAAATAAGTATTTCCAATATATTTCAATTTCAAAGTCCTTGCAGCTAATTCTTAATTGT	S	MaleInformative	253.373	116.379	2642	FALSE	p	M
21391	3244	37.931	65.157	3	693	5.1891	21391_x1	TGCAGGACCCAACACTCTACCACTCCACTGGAGTTTCTACCTGCTCAGCTCTGCTCTGGCTCAAAGACAGCCTTCATAGGAGGAGAGGTTAAGGATAGTTAAGGATAGCGCTAATCGATCCTCCAGTTACACTGGAGAGACTGATAGCGAGGAGGAAAGAGCGAGAGACAGAAAGAGGAGAGAAGAAAGAGTTAGCCTGGGGTTGAGGAGAGGGGGGGGGGGAGAATGGAATGGAGAGAGGATAGTATCTAGCTAGGCTTTATCGTTAAATCTCCTCCCTTTAACTTGAGTTTGGTGTCACTGTGTGTTTGAAGTAGTGGATACTGGAAAGACAGAGGGGGGCGGGCGGAGGATGGCACTCAGGATGGCTTCGTGCCAGAGGGAAGACGTCTGAAGGAAAATCTTTTACAACCCTGACAGTGTTGTGTGCATGCTCACATGCGTGTGTGTGTGTGTGTGTGTGTGTGTGTGTTAGGAGGTGGGGATCACAGATCCCCCTTTAAATTGCCTCTAATGAGCCACGGGGCTGGCTGGCTAGAGGTACTCGAATTGATTAAATTTGCATCCGAGCCTAAATCACGATAGGGGTC	S	FemaleInformative	253.722	116.379	2643	FALSE	p	M
49466	10776	37.931	65.157	3	694	4.4478	49466_x1	TGCAGGCTATAGGAGGGTTGGTAATAGCTGTGACCTCTCATTTCAATTGTTTCTCACACTGAAAGACAGCTCAGCAGTTGAAAGGGACCCCTCACAGTCATGAAGCCAGGATACCGTCTTCTGTTCTTCTTCAAAACCCAGAGAAGATCAAAAGAGAGATGGGAGGTAGGGAGGGGAGAGGAACTTTTTAAACCTGCACTTATGCCCCGCTCTCTATAGATCTATACCTTGGGAGTCTGCATGAAGGATGAACCATATAGCTACAGGCCAACAGAGGCTGGTGACTTGAGAAATTGAGGAGGATGGGAGACCAATGGTACAGGCATGGACCACACGGAGACAGCAACGGGTGTTTCAAAAATCATCAAAGACAAAATTATTTTAACCTAAAACATTTAATGAAGGCATTTATAGTAAAATATTATGGGGAATGGAAATGAGAGGACTACTTATACAGTGTTGGGAAGCGATCACAGCAGTGATTGAGTGAGAGTACGAGGCACAAGTTGAGGTGTTCAGAGGCTTGGCTTCAGTGGCTCAACTCTTCCACTGAGGGCAGAACAGGATTTGACTGGGAAGACAAAGAACAACAACACAA	S	FemaleInformative	253.722	116.379	2644	FALSE	p	M
7330	16673	37.931	65.157	3	695	5.1891	7330_x1	TGCAGGCTGGCTCGTCCTGACATAACTCTCCAGCATGATAATGCCACCAGTCATATTTCTCGTTCTGTGCATGATTTCCTGCAAATCCTGTGTTCTGCCATGGCCAGCGAAGAGCCCGGATCTCAATTCCATTGAGCATGTCTGGGACCTGTTGGATCGGAGGGTGAGGGCTAGGGCCATTCCCCCTAGAAATGTCCGGGAACATGTAGGTGCCTTGGTGGAAGAGTGGGGTAACATCTCACAGCAAGAACGGGCAAATCTGGTGCAGTCCATGAGGAGGAGATGCACAGCAGTACTTAATTCAGCTGGTGTCCACACCAGATACTGACTGTTACTTTTGATTTTGACCCCCCTTTGTTCAAGGACACATTATTCAATTTCTGTTAGTCACATGTCTATGGAACTTGTTCAGTTTATGTCTCAGTTTTTGAATCTTCTGTTCATACAAATATTTACACGTTAAGCTTGCTGAAAATAAATGCAGTTGACAGTGAGAGGACGTGACTTTATTACCTTTTAATATGGCATAACACAACCGGTCATGATGTTTTCATCTGACTGTAAAACAATCACTTCGAAGCATTCTTGTAAGCTACCTGGCCATTGTTTGTCTACTCACAAAAT	S	FemaleInformative	253.722	116.379	2645	FALSE	p	M
28885	5359	37.931	65.157	3	696	8.8956	28885_x2	TGCAGGATTAGAGATAACAAATGTTAGGGAAGGACGCGCACCTGCTGTGAGGGAGAGGGGCGAAAGGGGCGAGGGAGCGCACCCCCGCTTAAACTGCAAGAGTGGGCTTTGGTGCCCCTGTGCCAAATGAAAGGAAGGGAGGAGAGGAGTGGGAGGAGAAGAGGGGGAGAAGAGGAGGGGGAGGAGAAGAGGGAGAGGATGAAGGAGAAGTAGAGAATGAGCTGGGGAAAAAAATGGAACGAATACAAAGTCAAATTTGTAATTGTCAAACGGATCAAAGAATATGGATTTGTTGTACGGGGGTAGGCGTACCCCCAACATACTTGAGCTTGGACGTGAGCTTCAATAACTGATGTGCTTCTATGTGGGATCCATCAGCCCATGTGTATTATCTATGTGTAATAACCCCATAATTAATCAATCTTTCGATCAAACAAACAAGAACAGAAACATCCCATATCCTCTCTAACCTTCTCTCTTCAACTCTCCTCTCCTCCTTTTTTCCTCCCTCTTCCCTTCCGTCAGTCCCTCCATCTTGTTCCGCTCTCCTCCCTCTCTCTGGGTCGTGTGGGGCTGAAAATGCAGCTGGGGCCTAGGGACCTCCCCCTGTGC	D	FemaleInformative	253.722	116.379	2646	FALSE	p	M
29272	5471	37.931	65.157	3	697	6.6717	29272_x1	TGCAGGACTAAACTGATGGCCCTGGAAAACATGACAACAGGCCAACATGGATATGGGAAATGGGGAGAAATGGTCTCCAGACAGGTCTCGCTTCTAGAGGGAGGGAGTACAAATGAAATTATTTATTTGTGCATGTATCCAGCCTGCGGGCTGGGTGCACAATCTAAATGGTAATAGAGAGACTTTTTTGTAGGCGGGGGCTTCCAGCTGCAGGATTATTGGCTCCAAGCAAGGAGGCTCCTCCACTGTCACATCTTCATTACTACACAGACGGAACTGTTAACTTAATGATTATGTTTAATCCCTCGGAAGACCCGGGCTCCACCAGGTAAGTAGCCTGAATATGTTTAGCAGGAAATTATGTTATCTGTGAACATCTATGAACATCAATTTTTTTTCCACCATGAACCAAATCGTTTCAGGTAATATAAACATTATAGAAATGTGATGTCTTAAACGTCTGGAGAAAACTTGCCCTCTGCAAACACATGTTATATGATCCATTTACTACAGGTTAACATTCAACCTGACAAGCAGGATTTGAGTGTCAGGCCATTATGACATGTCTCTCATGGATGAATGAAAAACAGTCAACCATTTTGAGTGTTGTCTTGCCCCCGAC	S	MaleInformative	253.722	116.379	2647	FALSE	p	M
1586	1705	37.931	65.505	3	698	3.7065	1586_x1	TGCAGGGTCTCCTGTACTTTAATTAAAGCATTTTGAGGGACTCCCTCCCGGTTAGAAACCCCCTCTGTACAGGGTTCCTCACTAGGGGGACCTTGAAACTGCACATTTCCAACTTCCAATCAGTTCCCCATAAAATGATTTTGGGACAGAAGAGAGAAGAGGTGAGAGAGTAGGGATAGAGCAAGGCAAGACAGTCAAATGGAAACATTCCATAATAAAGGTGTGAATGCGTGAAAGAACAAGAGGAGTTAAAAACCTTGCATGTAACCTGGGTCATATTGTACAATACCCCTCTTTCCTCTCAGGTACTGCAAGCCCCCATTTCATGTGTGATGCCGAGTCTTTGAGGGGCACTTCCTTGTTTACAGCAGTGTCAGGCGACATGTGCTACTGCGCTCACTGAAGCATACACCATAGGAAAACCGGCGCCGTTGTAAACGCAGCTGCTCTACAGGTTGTGACACTTGGATTGCGTAACCCTTATTACAACGTTAATACACACGCGACAGGGGAAATGATATGTTGTCAAGAACAACGATACCTTTTCTGTTTAGACAAGAACTGACAGTCATGCGTAGAGGGAATGGGTCTCCTACTATGGTGTTTAATGTG	S	MaleInformative	254.07	116.379	2648	FALSE	p	M
36452	7361	37.931	66.551	3	699	3.7065	36452_x1	TGCAGGGACACAAAACAAAAAACCATTGAGTATATTATATAAGCAGGGATTTCCTTCTCAAGTACAGAAAGCAACTGGATTGAATGTTTCTCACCTCCAGGGGCAGGTAGGTGTGCTTCTGCTCCTGCCCCACCTGGAGGCAGGGCAGGTGGGGATACTTGAGCTGTAGGCTGTACTTCTCTCTGAAGTACTGGGCCACTGTGCGCTCCACCGTTTGACCATTCTCCAGCTGCAGAGGGAACCTGACCACAACAGGTCGATGGAACGGCAAGGGTTAAGAACATCTTCAACATTGAAAGGAGCTGTGCAAGAGGGGCTTGTCTGGGTCTATGTAGACTATATATAACTGTTAAAAGACAAGGTTTTCAACAGCTCGAGTCTTCAATTTCTAGTCAACACATTGAAGATATAGAAACGGCCTCACAAAGCTATCAAAATGTTGAGCATCAGTAAATACTGGAAAACAAAGTAGTAGCAGCAGATAAACAGCTGCATGTAATAGCATATTGGCCAACGGTGACTAACACCCATTGACCTCAAGACAAGGACCTGACTCAGACATTTTGTGGTTCGGGTGAAT	D	FemaleInformative	255.116	116.379	2649	FALSE	p	M
29791	5620	37.931	66.551	3	700	4.4478	29791_x1	TGCAGGCATCAAGTAAAGTGTTACTCAATATTTATTACAAAATGCAACATTCAATTTTGGCTAAGGGTTCCTTACATATGGGGCGGCAGGGTAGCCTAGTGGTTAGAGCTTTGGACTAGTAACCGGAAGGTTGCAAGTTCAAACCCCCGAGCTGACAAGGTACAAATCTGTCGTTCTGCCCCTGAACAGGCAGGTAACCCACTGTTCCTAGGCCGTCATTGAAAATAATAATTTGTTCTTAACTGACTTGCCTGGTTAAGTAAAGGTAAAAAAACATAGTGTGTTTTTTGTGTTCATTATAGATACGGAGAGCCATACCAGCTGAATATGGCGTGCCAGAACATCACAACTCTTTCTTGTGACCTCACTGCAGAGACACCATACATCTATCAACATTTATACTGTGCTCAGGTTTTCGCCAACAGTCACTCGCTAGGCCATACAGCACTGTTTAAACCTCTGAGAGACAGTAAGCAATTTCCTCTCTTTATCATACTTTTTCTAGATTGGGATGTTTTTGGAGTATGTGTTGGCTCAGAGGGCAGAATCCGTAGCTGTGATACATACACATCGCTCCAATTGTCTGTTCATATTCTCTAATGACATCAGAGTATGTTTCCATGAAAGCTTCTGTTACTCACCAATTAGTCC	S	MaleInformative	255.116	116.379	2650	FALSE	p	M
4888	10649	37.931	66.899	3	701	3.7065	4888_x1	TGCAGGCACCCGGCTCACCACAAGGAGTCGCTGGAGCGCGATGAGCCAAGTAAAGCATCCCTGGCCAAACCTCCCCTAACCCGGACAACGCTGGGCCAATTATACACCGTCCTATGTCCTATGCCATGAACTTTAGAATGATATTAAATTGTGTTTGAACCTAGGTCTGTTCTAGGAGCAATGATCTATATGGGAATGCATACCCAGGTACACAGACTAAACAGAGACTTTACTAAGAACATGGAGAACAGGGACTAAAGGACAGTAGTGCTTTATGTCGGACACAGAGAGCTATGAAAGAGAAGTCAAAGGAGAGGGAGAGAAAAGTCAAGAGAGCCATGGATAGATGAGAGGGAGATGGAGAAGAGAGGGAGAGGGAGAGAGCGGGGGGAGGGAGAGGGATAGGGAGGACGAGAGAGAGGGAGAGGGAGGGGGGGAAGAGAGAGAGGG	S	FemaleInformative	255.464	116.379	2651	FALSE	p	M
51032	11191	37.931	66.899	3	702	4.4478	51032_x1	TGCAGGCTGACCCAGTCGCCAGTTGAGCGGTGTTTCCTCTGACACATTGGTGCAGCTGGCTTCCGGGTTACCCTGGCGGGTGTTAAGCGGCGCGGTTAGGCGGGTCATATTTCGGAGGACACATGACTCCACCTTCGCCTCTCCCAAGCCCAGCAATGAGACAAGATCGAAATTGGGGAAAATAAATAACAGTACTCTTAAATACTTTATCTGGACTTGATTGAGCTTGCCTAGCACAATAGAACAACTAGAAAAGTCTCATAAGTGCAAACCCCACCCAGATTCAGATTCTGACCTGGCACTGCAAACAAGCTAAAGCAAAGATTTCAAATAGTATTTCAACCCAGGTCTGATAGCCCATTGCTTTGAGAAAGGACAGTCCTTATCAGTTGAGTTGTCATGAGGAGACAAGGGTTGCTGCCCAGGAGTTCCTGTTATAAAGTGTTCCAGCATTTAATTCTGAAGTGAACAGATTTGCAAACCAGCGTGACACTCATTACCATGTTATTGTCCCTTTTAGAATAATGTATTATGCATCCTTATACAGCACATAAGTAAGAAGTATGACACGTAGTTATAGGGTACGTCCCAAATGGCACCCCATTCCCTTTATAGTG	S	DubInformative_1Shared	255.464	116.379	2652	FALSE	p	M
50998	11181	37.931	68.293	3	703	4.4478	50998_x1	TGCAGGGCTGTCCATCTGCCCAATTCCTGGTGTAGCCTAAGCCCTACTCGAATCCCACCATAACCAGCTGGGTACTCCACTACTCCTGCCCGGAAAGGAACATGGGAGTAGGAATCTACACGGCCCTGCCTGCATCTGTGAGCAGTTAACCTAGCATCTTATTACACTGACACATAAATTATTGTTATTAAGGCCAGGTTATTTATTTAATTCATGATTTCCCAAAGGTAATGAGGGAGAGTTATCGAGGCACGCATGTGTGATGTGTGGTTTAATGTGGTTTAATATGTGGTTTGCGTCATGCACGTGCGCAAGGGGCGCACCAGATGTTGGAAGGAGCGCGGGGGGCATTAGATAATCTACAACAACATCAACAGTGCGCGGATTGAGATAAAACAAATCTGCAAGATGGTTATAATATCGGTCACGGTAGGAAATGAAAAAGCATTAGGGCTGTAACTTATATTGCAATGCTATTGATCTTCAGGCGCTCCATGTGACATGGCAGTTTTGTGATGCCCAAGTTTCCCTTCCTCTGCGGTGCACATTGCACAACATACAGAATAAACCATTGTCCAATTTCTGACGCGCCT	S	MaleInformative	256.858	116.379	2653	FALSE	p	M
16985	2021	37.931	69.338	3	704	8.8956	16985_x1	TGCAGGCCAAAGAGAGTTATGAACGTCTTGAAGTTATTTTCAAGAACGCTACTGCAAGTATTCAGGTTTTCGTAAATGAACAATTTGACTGTGCATGTTTTGAGATAGATGTTTTTTCTTGCCCTCAGTGGGAATAGTGAGATATACTGAAACGTTTCTTGCATTGGTTGTTTCCAGGATTACAATTAGGTTTAGTGTCATTATTATTTTCTATTTTTATTATATTTTGGTTTTAAAATGTGTTTTTCGGGAAAAGGAAGGATTCTCAAAAGACTTCCCACATCTCCACAACAATAAGAACTTCATCCCAGCGTGTCACGCCCTGACCATAGAGAGCCCTTGTTTCTCTATGGTGTAGTAGGTCAGGGCGTGACTGGGGGTATTCTAGTTTATTATTTCTATGGGGTGTACTAGTTTATTTTTCTATGTTGGTGATTTGTATGATTCCCAATTAGAGGCAGCTGGTAATCGTTGTCTCTAATTGGGGATCATATTTAGGTAACATTTTTCCCACCTGTGTTTGTGGGATATTATTTTGTGTTTTGTGCATGTGCACCGCGTAGTCACGGTTCGTTGTTCGT	S	FemaleInformative	257.903	116.379	2654	FALSE	p	M
18268	2364	37.931	69.338	3	705	4.4478	18268_x1	TGCAGGGGGGAAGAAAAGGGGAGGGAAAGAAAGACAGAGAGCTCTAGAGAAGCTTGCTCTTGCTCGTCATTGGTGTAAGGAAGCTCTCTTTCCATTAATCCTCAGAGGCATGAAAAGAGAGACTGAGAAGAAATGAACAGGACCAGATGGGTGTGTAACAGGGTTTTAACGAATTTAGCCCGGGGGTGATTTTATTTGGCCCCTCAAGTTTTCTGAGCAAAAAAAACACTAGCAAATCAGCTCCAAGTGATTTTAATTTGGAAATCTGTTCCAAAGTATTCCCACGCATAATAGATATATGTGATCGTATACAAATGTAAGCAAGGAATGAAATTATTATGTTTTAGTCAAATATATCATTTGGGCTTCAAATTTGCAGTCTTCAAATTATTTGTCATTATGTTCTCGCCTCCTGACTATCCGCTCAAGAAAAAAATCAGCCTGCGGCTTAATGTAGTTTGATCTTTGGCATATAATCTTTCATTGGTCCCATAGATTAATTCATTATCCATTTATTAGGGTTTCTAACTTTCTGAATCATTGTGAATATTTTCCTAGAAATTATCCATTTAATATTCTGGGTCTTGGAAGTCATGGGAAGTAAGACCAATAAACATTGTGTTATCCTTGCTGTTGTTGCTTGTGGTGATTATTTTTGATAAAATATCGCTCAGTTGGTTTGGAT	S	FemaleInformative	257.903	116.379	2655	FALSE	p	M
81823	18683	37.931	69.686	3	706	5.1891	81823_x1	TGCAGGTTCCTTCTAATGGATCTTCAAAGCAGCTACATACAACTTTGAATCAAAAGAATCAAGTGTGAACCAGGATGCACTGAACGTGTTTGCATGATTGTTTCAGTCACGTGTGATGTCCAATATTTTGAAAACATTTTGCATCAAATTAAACAGTACTTGCAAAAATTGCTTTAGACAATTAAGGAAGATGCATATTACTGTGGTGTGAAATGTCAAATCTTTTCAGGCAAATAACCTGTTAGTGCTCTGAAAACATTCATACATATTGTGCATGTAATGTGGCAGAATACTTACATCAAAAGTAAAACCACTAAACTGAGAAACGCTGTATGAAGGTGGAGACATGGTGCAGACAAAGCAGATGAATAAACTACAGAGCAAAATGAGTATCACAATTAAACTGTTTAAATTTCAGTAGGCCTACTGAACGTAGTAATGCAGTATCAACATGCATCTCTTATCAGAATTCATTACATTACAAGTCTATTACATGTTTATTAAGTGACTTTGTACAATACAAATAAAAAAAATACAGATGAGTACATAGCCAAAGCAAAATATGGTGTTGACTTTCCTTTCCCACATAATCTGATGA	S	FemaleInformative	258.251	116.379	2656	FALSE	p	M
61648	13888	37.931	69.686	3	707	5.9304	61648_x1	TGCAGGCCCTAAAGAGAGAATACAAACGCATTAATATTACATACTACTATACACATAGTGTTTGCATACACGTACGCTCAAGCACAGAGTAGGGCTGGCACAATTATCGTATCATCGACAATGCATATTAATTTTAAGAGAAGGGGGGATTCAACTTCATACTCAAGTAGATATAAATGACCCAATAGCAGTTTTTCATTTTTACATGAAGTGGGTAAAGTCAGTTTACGAGCAGAACGGCACCGTTGGGAGAAGCTTCATTTCCAAAAGTTCCAAGAGGTCTAAACTATTTGTTTTTGAGAGAAGGGTGCTACCAAAACTGTGTTGTATTCATTATGTTTGTCGTAGCTATAATTCAGAGATGCATTATGATGCTCAAAACATTTGAACAAAAATGACAATTATGACACTAAGCGTGTCCATTTGCGTGACAAGGAATCGTTACCCAAAGTTCCATAATTGTCACATCGTACGAAAGCACACACACACACACACACACACACACACAAAAACATAAACCATTAAAACCCTATCAAAAGAGCCACGACTACCCAAGCTCTTGACAACCGATGATGAACTATGTATGATGCATACCAAAATAC	S	FemaleInformative	258.251	116.379	2657	FALSE	p	M
41601	8751	37.931	69.686	3	708	5.9304	41601_x1	TGCAGGTCTGATGTTCGGATGTACCGATCCTGTGCAGGTGTTGTTTCAAGTCTGCCACTGCAAGGGCGCTCAGCTGTCCGTCCTGTCTCCCTTAGGCGTCTCACAGTACGGACATTGCAATTTATTGCCCTGGCTACATCTGCAGTCCTCATGCCTCCTTGCAGCATGCCTAAGTCACGTTCACGCAGATGTGCAGGGACCCTGGGCATCTTTCTTTTGGTGTTTTTCAGAGTCAGTAGAAAGGCCTCTTTAATTTCCTAAGTTTTCATAACTGTGACCTTAATTGCCTACCATCTGTAAGCTGTTAGTGTCTTAACGACCGTTCCACAGGTGCATGTTCATTAATTGTTTATGGTTCATTGAACAAGCATGGCAAACAGTGTATAAACTCTTTAAATCAAATCAAATCAACAGTGCAGTAATGCAGTAATAACCAACGAATAATCTAACCTAACAATTCCAAAACTACTACCTTATACACACAAGCGTAAAGGGATAAAGAATATGTACATAAAGATATATGAATGAGTGATGGTACAGAACGGCATAGGCAAGATGCAGTAGATGGTATCGAGTACAGTATATACATATGAGAT	S	FemaleInformative	258.251	116.379	2658	FALSE	p	M
45702	9853	37.931	69.686	3	709	7.413	45702_x1	TGCAGGGCCGTATCCATTGGAAACAGGTCTGAGATCGAGCTCGCTGCGGGAATGGGAGAAGTGATCACCCACCGCCTCCCTGGAAAAGGTCTCGGTGGTATTTTGAGGCTCGGGAGGGGGGCCACGACAAGCCTCCACTCAATCTAATGAAAGCTCACAGGTACCCTAAGCAACTCTGACAGATCCCTCTCAGACAGAGAGAGACAGAGAGAAGGGCAGAAGGCAGATCCACAGAGACTTGTGGACTGAGAGAGTGTACACAGAGACATTGACAGTCAGACAGACACATGAACATGAGGGCAGGCAGGCAGACAAACAGGCAGGCATGCAAGAAGGCAGAGAGGTCAACATGCACAACAGGGGGCACATTTCAACCTGAATTCACAGGAATCTAATTTACAATCTTTTACAAACCGTATTACTGCCTCCTAAATTTCCTAGAAGAATTTGTTCTCGACAACAGTCATAAACTGTCATGTGTGTGGCACAATGGGCCAACGTGACAATGAAAAACAATTATTTGATTGGGGCGAGGGACGAGAAGAGAAGGTGAGCCATGTCTTATGTCACAGTAACAC	S	FemaleInformative	258.251	116.379	2659	FALSE	p	M
70781	16129	37.931	69.686	3	710	5.1891	70781_x1	TGCAGGTTTGTCATGTGCAATTTAAAAGCTAAACTCCATCCTGTCACTAGGCATTAATATGCATCATTATGTTCTCATTGAGTAACATGTAAATATTCCACATCCAGATTAATTGGACCAGACCTCATTAAAATTATTAGGCTGCTCCCCAAAACAAGAGACTTTATCTAATAGTTGCTAATAGCATCTATGCTGCACTCTAGCGGGCTACATGCTACCTCCCCTTCTCGCAAGGTCATAGAGCAAACTGAATCAGTCATGTGTTGCTTATAAGCTATAGAACTTCCTTAATGGACTGCCCCTGTGCAAAGGTGCCATTCTACCAAAAGTCCACACTTTTTGTTACTGTTCCTCACCTACAAGTAACCTCTTCCTGGTTCGGACCCCCACACAGTCAGCTGTGCAGGACGAGAACTTGGACCAGTTGGTGAGCTGGCAATCATCCTGGCATGGGAGCTGGCACCGCTGAGAGATGGGGGGCATGGTGTTGGCAAACTTCAGACACTCTCCAATGTCTGCCTGCGCTCCGTCCAGCTGTCGACAGGACACGGCTGTGGGGGGAAATCAAAGGCACAATGTCCCTTGGT	S	DubInformative_2Shared	258.251	116.379	2660	FALSE	p	M
40628	8468	37.931	69.686	3	711	14.0847	40628_x1	TGCAGGCTTGTTGAAATAGACCAACTAGTAGAAGAAAGAAGAATAGCTAATCAAGCCTGTAATGTTGCTGACCGCGCTGCTTCCACAGCGGGGCTGAGTGTTATTGACATTAGAAGGACAATGAGATCACTGAGCTAGAGACACATTTTTACAAAACATGGTCGACAAAAGACAGTGTGTAGAATGTTGTGGTGTTTGTTTGTCTCCCAGTGTACTGGGCACACTCTTTTGAAAAAGAGAGAGTGTGGCATATACTGCTTGTGTGAATACCAAAAGGTATATGAACTCAAGTGTGTGTGTGTGTGTGTGTGTGTGTGTGTATGTGTCCTAGTGCCTCCCCTTTATTTCGGTGCAATGCAGAACAGGAGCTTTTAATGCATTACATGTTCAAGGCCCAGGCAGAAGGGAGAGTGGGAGAAGAAGGAGAGAGGGAGAGAGGGATCAATAGTATTGACCTGTTTACCTTAGTGCAGAGCACACGAGCCAGTGCTCCGGTTTACCACTTGAAACATTAAACCAGACTATTAGTAATACCTTGGTCTAGCTCTTCAGAGATTGACCACACAGCACGGTGGTATAACGGACATTGGGAAAGAGAAGGAGAGAGAGGG	D	FemaleInformative	258.251	116.379	2661	FALSE	p	M
59930	13455	37.931	69.686	3	712	8.8956	59930_x1	TGCAGGTGTGTCTATACCGCTACCTCCCTCCCTACTACATTCCAAGACATTATCTCAGATCAGCAGAGGCTGGGTCTTTTTCTCCCCGTTTTTAACCGCTGAATGACTGAACGATGACGACTTAACAGTGACACTCCTGTGCACAACACTGCCTGAGTTCTTCCATGAAGTAAGGACAGCCAACAAAGCAGGCCACAAACGCTGTCTGAGCATTTGTTAATTGTTGCACCAAGCCCACACTGTTTGACCACTCTTTCCTGGATCAGGAGAAGAAGGGAGCCGATAGTTTTGAAGTTTCATGAGCAGAGTTTGTAAGGGATTCTTTCTCACCCAAAATGCCCTATTGTGGTGAGGATACCTTTGTAATTATCGTGATGTGTAAAATTACACCTTGTTAATCAAAGCATCAATCTAATGAGAAGAAATGTGAATGTAATTATTAATCTAATGCTACTAACCTTAGTTGCATTTAACTAAGTATAGTTTTTAATGCTACTGGCACATACACCAATGCAGTAGACACAATGCATGTTTGAGATGAACAAAATTGCAATCAGACTGTGCATAATCACTGGTCCACAAATCACCTTGCATCCCAAATAACTGCTCATTATGTGATAAAGATTAGTAATACTGTGCCTCACCGTGCTC	S	FemaleInformative	258.251	116.379	2662	FALSE	p	M
18223	2349	37.931	70.383	3	713	7.413	18223_x1	TGCAGGGAATTGGTACATACAAGGATCTATGCATGAAAGGAACGGTAGGACCCAACAATATGGCGACTGAAGTGTGGAAAAGCAGAGGGAAGAAGAAACCCAATTTGCTCTGGAGCAGGGGACTCAAAGACCAGCACCAAGCAATCATGGAGCTGAGTTAGCTAAGCTGTTAGCATAGGCTAGTGAGTAACTGTAGTGAAATAGTGGTGCTTTGAGATGTTAGCTTAGCTAAATGTTAGTAAACGCAATTGAATGTGAGAAGAAGCCACCAGTCCAACTACGCTAATTACATTTGAAGTATTTGCAATGGCATATTTATCAATTCCCAGTTGACTTCTCAATGTTGGCATCGACAGAGTTCCTTGAGACATTGTCCGACATAAGGGGGAAGAAAGGAGAGAAAACTGAACTGGGAAAAAGAGAACCCAGACTAAGGAACACGAACAGGGGAGGAAAAATATATAATTGTTTTTTTTTATGATCTAAGGAAACATAAATTGACCACTTACATGCCTTCACCTGTGTCATGTCTAAAAAAACAGAAACACACACACACTTA	S	MaleInformative	258.948	116.379	2663	FALSE	p	M
21677	3331	37.931	70.383	3	714	5.9304	21677_x1	TGCAGGAGTGTGTCACTGCTTTGATGTTTGCAGAGACGGACAGAGTGTTGTCCTAGGTCACACCAAGGCTCTTTGAGCTCTAGGAGGGAGACACCATGGAGTTGTCAACCATGATGGAGAAGTCTTGGAGCGGGCAGACCTTCCCCTGGAGGAAGAGCTTGAGGTGGTGGGCCGACATCCAAGCTGAGATATCTGCCAGGTACGCAAAGATGCATGTTGCCACCTGGGGGTCAGAAGGGGGGAAGGAGAAAGATAGTTGTGTCATTCGCATAGAAATGATAGGAGAGAGCATCTGAGGACATGACAGAACTGAGTGACTTGGTGTATAGAGAGAAGAGGAGAGGTCCTAGAACCGAGCCCTGGAGGACACCAGTAGTGAGAGTACATGGTGCAGTCACAGATCCTCTCCACTTCACCTGGTAGGAGCGTCCTACTAGGTAGGATGCAATTAAAAAGTGTGCAGAACCTGAGATGCCCAGCCTTGAGAGGGTGGAGAGGAGGACCCTGAACAGCTTCTACCCCCAAGCCATATGACTGCTAAACAAGACAACTAAATAGAGTGTCAAGATAAAGCATGTGAATCCATT	S	FemaleInformative	258.948	116.379	2664	FALSE	p	M
64887	14659	37.931	70.383	3	715	4.4478	64887_x1	TGCAGGGTACAATTTGAGAGAGTCTGAATGGATTCTGAATAAACTGAGTTGAATCTGATGGGGCTACCGCAATCCTCATGTGTAAACCCTTCTGTATGTTTTATGGAGATGCTGTATATGCCTGTCATTTTATTTGCCTAGAATCACTTGTGGCTGATACTGATCCAAAGAGATAATATATTACGTTATTGCTGCTCTGCTGCGCTGAATTAGTAATACTCCAAGGACACACAACTTCAAACTATTGACAGTACAGATGGTTCAGTTACTCTGGAAATGGTCCAATTTCAGTATCACTAGCATTGACTCACTATTGACTTTCATCATAGTGGACCTGAATGAGAGCTAGGATTGTAATCGGGAGTTGGGGATAGAGCATTTAAGAGCATCTCACCTCCTTACAGAACTTGAGGTCGATAGACTTGCTGTCGCTGCGTACACAATCCAGCATCCGCGTCTTGATGCCATTCCCACACACAGCATTGGCACTTAGCTGACATGTGCTCCAGTCTGAGGGGAAAAGGCAGACCAGTATGAAAATCACACTCAAATTCAAGACAAACTCACAAACATAC	S	DubInformative_2Shared	258.948	116.379	2665	FALSE	p	M
78621	17925	37.931	71.08	3	716	2.9652	78621_x1	TGCAGGAAGGGTACCACATGAGGGAGGATGATGTCTTCCCTGTAACGCACAGCGTTGAGATTGCCTGCAATGACAACAAGCTCAGTCCGATGAGACACCGCCCAAGACCATGACGGACCCTTCACCCTCAAATCGATCCCGCTCCAGAGTACAGGCCTCGGTGTAACGCTCATTCCTTCAATGATAAACGCGAATCCGACCATCACCCCTGGTGAGACAAAACCGCGACTCGTCAGTGAAGAGCACTGTCTGAGCACTGATGGAGGGATTGTGTGTTCCTGGTGTAACTCGGGCAGTTGTTGTTGCCATCGTGTACCTGTCCCGCAGGTGTGATGCTCAGATGTACTGATCCTGTGCAGGTGTTGTTACATGTCGTCTGCCACTGCGAGGACAATCAGCTGTTCGTCCTGTCTCCCTGTAGCGATGTCTTAGGCGTCTCACAGTACATATTTAGCAATTTATTGCACTGGCCACATCTGCAGTCCTCATGCCTCCTTGCAACATGCCTAAGGCACGTTCATGCAGATGAGCAGGGACCCTGGGCATCTTTATTTTGGTGTTTTTCAGAGTCAGTAGAAAGACCTCTTTAGTGTCCTAAGTTTTCATAACCGTGACCTTAATTGCCTACCGTCTGTAAGCTGTTAGTGTCTT	S	DubInformative_2Shared	259.645	116.379	2666	FALSE	p	M
22530	3556	37.931	71.08	3	717	11.1195	22530_x1	TGCAGGCTCATCCTGACATGACCCTCCAGCATGACAATGCCACCAGCCATACTGCTTGTTCTCTGCAAAACAGGAATGCCAGTGTTCTGCCATGGCCAGCGAGGAGCCAGGATCTCAAATCAATTGAGTACGTCTGGAACCTGTTGGATCGGAGGGTGAGGGCCAGGGCCATTCCCCCCAGACATTTCCGGGAACTTGCCTTAGTGGAAGAGTGGGGTAACATCTCACAGCAAGAACTGGCAAATCTGGTGTCGTCCATGAGGAGGAGATTCACTGCAGTACTTAATGCAGCTGGTGGCCACACCAGATACTGACTGTTACTTTTAAATTCGACCCCCCCTTTGTTCATGGACACATTATTCCATTTATGTTAGTCACATGTCTGTGGAACTTGTTCAGTTTATGTCTCAGTTGTTGAATCGTGTTATGTTCATACAAATATTTACACATGTTAAGTTTGCTGAAAATAAACACAGTTGACAGTGAGAGGACGTTTCTTTTTTTGCCGAGTTTACTAATATGTATGATTCTGTCCTTAGAGAGTAGCATGTTCATCCATTCACAACCTGTCCTATTGGTTGGAACAGTCAACCCT	S	FemaleInformative	259.645	116.379	2667	FALSE	p	M
57298	12784	37.931	71.08	3	718	4.4478	57298_x1	TGCAGGGATGATGGCTGCAGAAGGACATGCTTTGTTAAAGGAGAACTGGGACGCGTCTCCACATGAGCATCGGCATTTGCTGCTTTCCAACAGATGGCAGCGCTCCTCCGAGCGGAGGGAAAAAAAGACGTTTGGTTTCCCTCCCTCTCTCTCTCCCTCTTTCTTTTTTACAACTGCTTCTTTTTATTCAGCCTTACCATCGCCTGGGGACTTGATGTGGCAAACATAGTTTTTATTTGCCTCAAACCGGTGTTTTGATATGGTATCTGCGCTTTTAGTCAAGCTGGCTCCGAGTTCGTCATGTTGTTAAATGTGCTGTGTTAAAAGTCATCCCTGGTTCTAATTAATGGGTACGGAATGGCTTTCTTTAATTCCTAATGTTTTGGAAAGCTGCTATCTAATCCTCCGGTGTTGAAGAAAGGCTCTGCTGGTTGTAATTGTTGGCTTATAAAGCCCGCTCTGGCTTGTTTTATGTAGATGACAATACAATTATTTACATCGGTTTTTCCAGGGAGTTTTGCACCCCTTGCTATTGAATCTTCTTAGTTATGGATCTGTCTGGCATGGTTCACTCA	S	MaleInformative	259.645	116.379	2668	FALSE	p	M
53378	11810	37.931	72.125	3	719	4.4478	53378_x1	TGCAGGTTTCAAAGCTAGACCACTGCCCCTGTGTGAGTGTCAGTGCGGGCCCCACATGCCCTCTGTCTGGTCTGCCAGTGTTGTGTGCCAACCTGCCTTGTGTGCCCACTCATGAGCATGGCTACCAGGGATGGTGCCAAGGCCGTGTCAAGTCCCCAGCTGCAGCGCCACTGTCCTAACCAGCTCCCCCTCCCTCCCCCACCCCCTGCCAATCCAAAACTGCCACGCAGGCTATAAATAGCGCCCAGGTGTTCCCCCTCGCAACCAGAAAGGGCTGTGTGTCAGGGTGTATGTGTGTGTATGTGTGTGGGGGGGTCTTTTCCATACACATGTTGTGATGAATTGTGTCTGAATGGGGACACAGTGGGGATGAGGGGGGAGTGGGCTGTGGAAATTACCATGTTTAGCATGCCATGATAGACTAGTATTTATGTAGGGTGTTTGAGATCAGTTTTGAGTCAGAGTTTAATGTGATCTAAACGGCCTCTTGGCTGCTCTGTGAACTTTTTCAGTTCCTATTCCTAGTCAAAGTCACTACTCTCATTGAGGAAAATCACAACTCCATGCCTTAGACTCAACTGAAGTCCGGAGCAATTACTTATTGATTAAGTAATACTACACTTAGATTATCATAGCATTTAGCACTTACAGTATACTGTATATTGATCACAT	S	FemaleInformative	260.69	116.379	2669	FALSE	p	M
40787	8515	37.931	72.125	3	720	3.7065	40787_x1	TGCAGGTTCCTGGATGGGGAGGATTTGGAGAGTGGCCATTTTGACTCTGATGATGAGGAATAGGGACAGAGGTCCAACCAAGTGCTAATTAGCAGTCTGGGTTGTGTTTGTTTTCGTTAACGCATGTTTATGCTGATAAAGTTGTACTTGCCAAAAAATCCCAGTCCCACGTTGGTGCCCGCTCAAGCTGTTCTGCGTTCTCCTTCAGGAATGATGGGAAGTCTTGCTCAGTGCCACTGGTCACACTTGTAGTGTCAGTGTTAATCAGTGATTACTAGACATGTTACAGTGTTTTCTTCAATCAATAACTGAGATTGATCATTATGTACAGATGTAGGATCTGAATTTGAGCCAGTTTGCTACAGTAGGAAAATAGTCCAGCAGCAAGAGGAAATGTGAATTATTATGTGGATTAAAGTTAATGGACATTTTGTTGATCAATGGACATTGATACATTTTTCGTTATGGCAAATCAAGTCTGACATTTTAAAGTGGAAATTACAAACTTTAGAAGCCTTTTTAAAAGTAGGATACGTTACAAGTTTGCATTTCCTGCACAAATTCTCAGCAACAAAAGAGGGATCAAATTAAGATCCTATACATGGTCAGTGATTAA	S	DubInformative_2Shared	260.69	116.379	2670	FALSE	p	M
7937	18122	37.931	72.822	3	721	20.0151	7937_x1	TGCAGGCTCATCCTGACGTGACCCTCCAGCAAGACAATGCCACCACCCATACTGCTTGTTCTGTGCGTGATTTCCTGCAAGACAGGAATGTCAGAGTTTTGTCATGGCCAGCGAAGAGCCAGGATCTCAATCCCATTGAGCACATCTGAGACCTGTTGGATCGGGGGGTGAGGGCAGGTGCCTTGGGGTAACATCTCACAGCAAGAACTGGCCATATCTGAACTGCAGTACTAAATGCAGCTGGTGTCCACACCACATACTGACTGTATTTTTGATTTTGACCCCCCCCCCTTTGTTCAGGGACAGATTATTCCATTTCTGTTAGTCACATGTCTGTGGAACTTGTTCAGTTTATGTCTCAGTTGTTGAATCTTGTTATGTTCATACAAATATTTACACGTTAAGTTTGCTGAAAATAAATTCAGTTAACAGTGAGACGACATTTCTTTTTTTGCTGAGTTTACATGTTTTATTTTCAAAAGTGAGAGATTTAACTGAAATTATCAATTTAATACCACAAAAATGAGTGTATATTTAATTAAATGTATAATTCTGATTAGTTTCTTACCTTAATCCAACATC	D	FemaleInformative	261.387	116.379	2671	FALSE	p	M
57521	12844	37.931	72.822	3	722	17.0499	57521_x1	TGCAGGGTTAAAGGCCCTAGCTGTGTTCTGTAGGGGAAGATGATAAATCACTTGGTCTCTCTGCCCTCTCTCCCTCTCTCTCTCCACTCGTCCTTGCCCTCTCCTGTGCCTTGCCCTGGCTGTCAGTAGTCAGTACAGGGCCCTAGTTCCAGACCCCATCTACTCTCTGTTGCTCATGGGGCCAACCAGGGAAAAATGAGGGCATGAATTGAAGCCCTAACTTTTTGTTTTACTGTATTTTTGGGATCCTCTAGATTTTCTTGAGCAGATGTTCTAGGGGCCTGAACATAAATACACATAATTTCTAGACTACAAATTGACCGCAAGAAGCCCAAACAGATATCATTTTTGACTAAAACATAAAAATGTCAAACCTTGCTAACATATGTATATGATCACATCTCTCTATTATGCGTGGAAAGTCTTGGGAACAGATTTTCTAAATTACAGTCACTTGGAACAAATTTCCTGGTGTATTTACAGTTTATGTTTAGCAATGAATTTAACCCTCAAGGTGCCAGTTGGGGAACCTATCTCTAGATTGTATGGTGGTCTAATACTGTAAAGTACACTTACACTAAGTACACTTACACTAAGTACACTT	S	FemaleInformative	261.387	116.379	2672	FALSE	p	M
37222	7582	37.931	72.822	3	723	15.5673	37222_x1	TGCAGGTCATCTTTGAACGTTTGAACATCTTGGCCATATTCTGTTATAATTTCCACCCAGCACAGCCGGAGGAGGACTGGCCACCCCTCATAGCCTGGTTCCTCACTAGGTTTCTTCCTAGGTTCTGGCCTTTCTTGGGAGTTTTTCCTAGCCACCGTGCTTCTACATCTGCATTGCTTGCTGTTTGGGGTTTTAGGCTGGGTTTCTGTACAGCACTTTGTGACATCGACTGATGTAAAAAGGGCTTTATAAATACATTTGATTGATTGATGTTGAGATGTGTCTGTTACATGAACTCTGTGAAGCATTTATTTGGGCTGCAATTTCTGAGGCTGGTAATTCTAATGAACTTATCCTCTGCAGCAGAGGTAACTCTGGGTCTCCCTATCCTGTGGCGGTCCTGATAAGAGCCAGTTTCATCATAGCGCTTGATGGTTTTTCTAACTCAAAGTTCTTGAAATGTTCCGTATTGACTGACCTTCGTTTGCTTATTTGAGCGGTTCTTGCCATAATATGGACTTGGTATTTTACCAAATAGGACTATCTTCTGTATACCACCCCTACCTTGTCACAACACAACTGATTGGCTGAAACGCATTTAGAAAGAAAGAAAT	S	FemaleInformative	261.387	116.379	2673	FALSE	p	M
37590	7678	37.931	72.822	3	724	4.4478	37590_x1	TGCAGGGGCCTTTCCTTTCTCAAACATGGGGAAATATGCAAAGGGTTAAAGTGTGCTGTCTGGAAATTGAAGAGGTAGACACTAGATAGCCGTTATTTGTACCATCTACAAGATGTAAGGGTTAAATAAAGTGTGTTAGAGGGTCTCTGGGACTTGTACAATCTGCAGATATGATGTGTGTGAATTGTGAAAATAGTCTTGGTGTGAGGAGTGGGGAGTGGGGAGTGGGGAATGTCACTTTGGCTAACCTCTCGTCGAGGGCTTGTTTCCGGCCTTGTTGAGGGTGTCTGTGAATTCACAACACAAGGCTGTCTGGAGTGAGAATAGTGTTGAGATGTTTGCTTAACATTCTGGTTGACGTAAAAACGAGGCGAAGGGAAGGGATATCAAAAGAGTTTTGATGAAAACATTAACATAGCCCCTGACATAACTTAGAGGGAAAAGAGAAAGAAATATGAAAGAGGGGAACATGGAAAGAGACTGGAGGAAAGACGAATAGGAAGGTCAATACAAGAAAGACATGAAGTAATGGAGACAGATGAGAGAAGGAGAAGCAGATGGATGGGCAGAGTGAGTAGGAGTGATAAAGAGACACACTAGGAATTGGAGACTACGAAAGATAGTGAAAAAGACAAAGAGCCATGCCCTGGTTATTTCTGAGTG	S	DubInformative_1Shared	261.387	116.379	2674	FALSE	p	M
36017	7249	37.931	73.171	3	725	5.1891	36017_x1	TGCAGGGGAGAGAATAAGAGGCATGCATGTCAGTTACTGAGCGTGGATCCTCCAGAGGGCTTAGGGGTAAGGCCTGTGCACTCTGGCCCAAAACCAGCCTAACCAGCCCCAGACTCAACTCTGAAGTCATGGTTTTCCACTGTCATGTGAGTCAGCGAACCATGCACACCCCAAAAGTCGTCATCACACAAAGGCAGATACTCTACGTGGCAACAAGTAAAATGTTACTCAATTTCATAATTCCTTTGAGTTTGGGGATTGAGTAGATATTTTTACACAACTGAACATTTTGTCTTCTTTGGTTGAAAAGGAAAAAACAATCGATATGACATGCTTCTTTTATAACTGGAGTTTGTGAAGGTCAAATATTCTTGCACCCAGAATAAAATAAGTGAAAATGTAAAGGGGCAAAGGTAGAAGAATGCTTCTCATCTAATGACATGATTGACCAATGTGCAGAGGAAAATGTGCAAAAGTGATTACGTGTGATTGATTGTTTGAGATTGTTTAACTCCTCTCCCATGAAGACTGAAATATGCTTAGCCTCATTCTTAGTCTCAAATCACAACCCTTATCAGTATGACTATTTACTGACCATTATGACGTTTAGATCCAAG	S	FemaleInformative	261.736	116.379	2675	FALSE	p	M
18356	2389	37.931	73.171	3	726	5.1891	18356_x1	TGCAGGGAGCAAGAAAGCATGCTAATTGTCTATAAATGTCTGTAATTGTAATGCAGTATAGCAGTGTTTCCCAATTTCTGTTCTGGAGTTTCTGTCTCTGGGTATTCTGGTTTTTGTATGGGCGAGTCAACAATCCATTTCATTCAATTGAAAAATAGATTGAATACTGGCATGCAGACCTTGGCTCCCTTGAGTGTTGTCAGAGATAAGCTCATTCATAAGGTCATTCTAATAGCTAATAAGAAGGTCAATTGTACTGGATTTCGGCATCCAGCAAACTGTAGTCAAAGGTAAGAGTAGGAGCAGAAGTGGCTAAGACTGAAATAGACAGATAACTGTGCTCAGGCACTGCAAGGAGGGGTGGATGGTGGGTTGTGGGTGAGTAGAGGGAGAATGAAAGCCATAGACCTGAGGGAGAGGAGAGGGGGGCTGGTATGGAGAGTTGAGCAATACTGCAGGCTGCCTGGACCCTATGTCACTACTGGCCCAGCTGTGATGGGTAGGCTGGGTGGGGGATATGGGTGGTGTGTGTGTGGGTGACTAGGGAGGGGGGTGCGGG	S	FemaleInformative	261.736	116.379	2676	FALSE	p	M
11543	446	37.931	73.868	3	727	17.7912	11543_x2	TGCAGGAGAAGGTAGGTGACGTGAACGCTCAACAGACCTGGCTTCAAATACTATTTCAAATATCTAAATTACTTTCACATGCATTTCAAAGTACAGTGGCAAGAAAAAGTAGGGGAACCCTTTGGAAATACCTGGATTTCTGCATAAATTGGTCATAAGATTTGATCTGATCTTCATCTAGGTCACAACAATAGACAATCACAGTCTGCTTAAACTAATAACACACAAACAATTATACGTTTTCATGTCATTATTGAACACACCGTGTAAACATTCACAGTGTAGGGTGGGAAAAGTATGTGAACCCCTTTGGCAGCAATAACCTCAACCAAAAGTTTTCTGTAGTTGCGGATCAAACCTGCACAACGGTCAGGAGGAATTTTGGACCATTCCTCTTTACAAAACTGTTTCAGTTCAGCAATATTTTTTGGGATGTCTGGTGTGAACTTCTCTCTTGAGGTCATGCCACAGCATCTCAATCGGGTTGAGGTCAGGACTCTGACTGGGCCACTCTGGAAGGCGTATTTTCTTCTGTTGAAGCCATTCTGTTGTTGATTTATTTCTCTGTTTTGGGTTGTTGTCCTGTTGCATAACCCAACTTCTGTTGAACTTCAATTGGCAGACAGACAGCTGTTAC	D	FemaleInformative	262.433	116.379	2677	FALSE	p	M
18028	2304	37.931	73.868	3	728	6.6717	18028_x1	TGCAGGTTGGCCTCACGGTTGATGAAGCCCATGGCGCTGAGCTGGTCCAGCTGCTGCTGAAACCGCACCTCCGGGGTTACGGTCTGGGTCTGCGAAGGGGAGCATAACCAAAGTCAATTTTTATATGAGCCTACATGGAAAATGTTGCTGGGGTCCTATTTGAGTGACTGTTAGGAGACAAGTCTCAGTACCAGTATTAATTGGTTTTAGGCCAATGAGGCCAGTAGAAACACAAAGCTAACGCTAACTCACTGGATAATACCAAAGTATAGTTACCAAGTAGAAAGTCAGAAACTATGTTTGCAGCTCAATGACATACCGATGAGCCGCCTCCTCCTCCAGCAAACATCTGTAACATCTGCTGCATGAGCTGCTGCTGCTGTTGGGATGGGTTAGTGGCAGCAGTGGGATTTGAGCCCTGTGTTGGGGGAGGAAGATTTTCTGGGGCCACACTGCCTCCTGTGGTTGGAGGAATCACTGGGATCCCACCAGGAGCCAAACTAGGAGAAGAACCATAGTTTAAGTGGCATCATCAATAAAATCAAATGTATAAAGCACGAGTCTGTCCAGTAAGCATCTACTGGATAATAGATGGTACAGTACCTGGGCATGAGTCCTGGGGCTTCCGTCTGTAGGGTCT	S	MaleInformative	262.433	116.379	2678	FALSE	p	M
11856	541	37.931	74.216	3	729	8.1543	11856_x1	TGCAGGCAGTCACTGAGTCCAAGGTGCTAGAGGAGCCCCTGAAACCTGACCCCAGAAAAACATCTGGCTCAGATGGTTTAGACCCTTTCTTCTTTAAGGTTGCTTCCCCTATCATCGCCAAGCCTTTCTCTGACCTTTTTAACCTCGCTCTTCTTTCTGGGGAGTTTCCCATTGCTTGGAAGATAGCCACGGTTCATCCTATATTTTAAAGGGGGAGATCAAGCTGATCCTAACTGTTATAGGCCTATTTATATTTTGCCCTGTTTATCAAAAGTGTTGGAAAAACTTGTAAATAATCAACTGACTGGCTTTCTTGATGTCTATAGTATTTTCTCTGGTATGCAATCTGGTTTCCGTTCAGGTTATGGATGTGTCACTGCAACCTTAAAGGTCCTCAATGATGTCACCATTCTAAGCAATGTTGTGCTGCTTGTTTTGTTGACTTGGACAAAGCTTTTGATACGGTAGACATGTCCATTCTTGTGGGACGGCTAAGGAATATTGGTGTCTCTTTTGGCCTGGTTTGCTAACTACCTCTCTCAAAGAGTGCAGTGTTTGAAGTCAGAAAATCTGCTGTCTCAGCCACAGCCTTTCACCAAG	S	FemaleInformative	262.781	116.379	2679	FALSE	p	M
79121	18054	37.931	74.216	3	730	9.6369	79121_x1	TGCAGGGAGAAACTTTGTAGTGGGGCAGGATAAAAAAAAATAGAAGAAGCATCGGGGATAGTTGCATTAGAAGGGGTGGGAGATGAGGAAATGTTGGACAGGCAAGGAGGCAGGGCTGAGTCAAATAGGAATCCTGACTTAATGAAGTGGTAATTAAAGAGCTCAGCCATGTGCTTCTTGTCAGTAACAACCGCATCATCAACATTAAGGGACTTTGGCAGCTGTGAGGGGGAGATTTTATTCTCCAGGTCTTTAATCATTTTCCTGAACTTCTTGGGGTTAGACCCACAGAGAGAGAACTGCTCCTTAAAGTAACTAACTTTGGCCTTCCGTATAGCCAGAGTGCACTTATTTCTCATTTGCCTGAACGAGAGACAGTCAACCTGAGTATGTGTGTGCTGAGCCTGTCGCCAAATGCAATTCTTGAGATGGAGTAACTCTGAAATATCACGGTCAAACCAGGAGCTGAACCTGTTTTTAATTCTCATTTTCATTATGTGGGCGTGTTTGTTAACAATACCACTGAAAATATCAAGCATCTTCGACAGAGGGGATCAAGCTGATTCTATAACATTTTACAGAGGCTAATTCATTAAATAACGCTTGCTCATTAATTTTTTTTAGCAAGTGTCTATGACAAATCAGGACAGGTCGTTTCACTGAGCAGCCATTATGAACGCAGGCTGTAAAACAGTGATCAC	S	FemaleInformative	262.781	116.379	2680	FALSE	p	M
34205	6766	37.931	74.216	3	731	7.413	34205_x1	TGCAGGACCAGCAGGCCTATTATAAAAGCATTAACATTTTGAAGAGGAGACAATGATTTTGGTAACAAATTCACAGCTATTCTGTGCTCTTTCGATCTACGAAAGCTTTCTCTTTAAAGTTTGCAGAAATACTTTACCGTAGACTACTTTACTGTAGAATCTTTGTCAAGACACTAGATCCATCGCTCATTGGGGCAAATGAAGCTTACTGTACATTTACCAACCCCTCACTGAGTACAAGTCGCTCAAGCTGACAAAGTGACATTTTGAGTTGTACAAACTTTGGTAGAGAAATCTATTAGACTGTGTCTAATTTTAGAACGAAAGCCGTTGACTGTTTAAACTCACTGAGCGATGCATGTACCAATCAAATGAAAAATTCAGCTTTCGCTGCCTGCCTCAGTACTCTCAACCAAAATAATGCAAATTCCGAAAGGAGAGAACTCCCAAATACCCTTTTTCCCCCCAATCCGTGTGTACACATTAAGTGGCCCACTGTAAACATTGCAGGAGGAACATAACCTCCAAACCGAGCCTTACTGTGGAAAGACATGATATTTAAATAGCAGTTGTTATTCTGTAGCAATACCGTT	S	FemaleInformative	262.781	116.379	2681	FALSE	p	M
16246	1808	37.931	74.913	3	732	5.1891	16246_x1	TGCAGGGCTAGCTTTGTGGAGTGTTGTGTGGTGTCGAAAAACTATAACAATGAATATCCCTTTTAGCATGATGAGGTTTTTAATTACACTATGGATGGTGTATCAATACACCCAGTCACTACAAAGATACAGGCGTCCTTCCTTACTCAGATGCCAGAGATGAAAGCAAACCACTCAGGGATTTCACCATGAGGCCAATGGTGACTTTACAACAGTTACAGAGTTTAATGGCTGTGATAAGAGAAACTGAGGATGGATCAACAACATTGTAGTTACTCCACAACACTAACCTAGTTGACAGAGTGAAAAGAAGGAAACCTGTACAGAATATAACTATTCCAAAACATGCATTTTGTAATACTGAAAAATAATTGACAAAGCAATGAACTTTTTGATCCTGAATACAAAGTGTCATATTTGGGGCAGATCCAACACAATACATCATGAAGTACCACTCATATTTTAAAGCATGGTGGTGGCTCTATCACTTTATAGGTATGGTTGTCATCGGCAAGGACTAGGGTTAAAAGAAATGGGTTACAGATAAGTACACATGCTAAATCCTAGAGGAAAAC	S	FemaleInformative	263.478	116.379	2682	FALSE	p	M
16245	1807	37.931	74.913	3	733	8.1543	16245_x1	TGCAGGTTATCAGCCATGGGACGCACCTGCTTCTCGATGTCACTGACGAAGGGCTTCATCTGCTCCTGGATCTTCTCAGCATGCTCCTGGATCTTGTCGGTCAGAGGTGTGATCTGAGTCTTACCCTCCTCCAGGTAACCCCTATGGGTAGAGAGACACACTTAGAGAGACGTTTTCCAACAGCTGTAGGCTCAGGGAGCAAGCTAGCTTTAAAGCCGACTGTACGGTACTGATGTGAAAGCAGACATGTTTAAGATGTAATATCCCTGTCAAGTACAATGTTACGAATAAATAAAAAGAATAGTAACAATTTGAATGAGTGTTCTATTTAGAATGACTTCATATCTTAAACGTGAAGAGATTCAACTCCATACAGAGTTGATGGTACTTATTTTGTTGATCTGCAATAGAATCTCCCCTCAAGAGAAGTATTCTATTATTTTATATTATATTGGAAGAGTGTGGTGGTCAGTGACGTACTGAGCCTGGCTGATCAGCTCATGAGACTTCACTGTCTCAATGGCGTCCTGGAAGTACTTTGTGAGAGTCTCGATCTCAGCAGGGATGTCACGCTTCACCAGGGAACCGGACTCACAGCCTGTCATATGCACACACAGAAAACACACTTAGTTACACAC	S	FemaleInformative	263.478	116.379	2683	FALSE	p	M
11543	445	37.931	74.913	3	734	17.0499	11543_x1	TGCAGGAGAAGGTAGGTGACGTGAACGCTCAACAGACCTGGCTTCAAATACTATTTCAAATATCTAAATTACTTTCACATGCATTTCAAAGTACAGTGGCAAGAAAAAGTAGGGGAACCCTTTGGAAATACCTGGATTTCTGCATAAATTGGTCATAAGATTTGATCTGATCTTCATCTAGGTCACAACAATAGACAATCACAGTCTGCTTAAACTAATAACACACAAACAATTATACGTTTTCATGTCATTATTGAACACACCGTGTAAACATTCACAGTGTAGGGTGGGAAAAGTATGTGAACCCCTTTGGCAGCAATAACCTCAACCAAAAGTTTTCTGTAGTTGCGGATCAAACCTGCACAACGGTCAGGAGGAATTTTGGACCATTCCTCTTTACAAAACTGTTTCAGTTCAGCAATATTTTTTGGGATGTCTGGTGTGAACTTCTCTCTTGAGGTCATGCCACAGCATCTCAATCGGGTTGAGGTCAGGACTCTGACTGGGCCACTCTGGAAGGCGTATTTTCTTCTGTTGAAGCCATTCTGTTGTTGATTTATTTCTCTGTTTTGGGTTGTTGTCCTGTTGCATAACCCAACTTCTGTTGAACTTCAATTGGCAGACAGACAGCTGTTAC	D	FemaleInformative	263.478	116.379	2684	FALSE	p	M
5744	12826	37.931	74.913	3	735	5.9304	5744_x1	TGCAGGGCTTCAACTAGAGGAGTGTACATGTCAAGACAGATGGGACACAGATAAGACTCCCTCTTTCAACCTCGTCTCTCTCTGTCCTCCCTCCTGCCTCTCTCAAGCTCTCTCTTTCTCAGCCCCCTGTCAGCGTTTCAGCAACCTCTGATCTTCTCTGATCTTTTGTTGATCTATGATGCGTCTTTTAACCTCTTCCCGTTCCTTTCTCAACCTTCCCTCTTCTTCTAATCGTCCTTCAACTGTTCTTAGTTTAGGACCCCCTCTCAATCCGCTCTCGGCCCCCATGCATAGTTTCTCTCCATGTTCTACGCACAAACTATTTTCAAACTTTTCTCAACTTTCCCTCTCAACTGTTTCAAAGCACCCCCTTTGAATCCACTTCCAGCCGCCTCGCTCATTCTCTCTGAACTTTTTGTTTTTGTTTTGCAGCCTTTTGCTAACTTTTCTCAACCCTTCCCTCAACCTTCTCCATTTCACTCTTCACTTTTCCTCAACTCTCTCTCAACTTTTTAGCCGGCCCTCATGTCCAACCTCTGTAGACCACCTAACGTAGCTTGGCTGCACTTT	S	FemaleInformative	263.478	116.379	2685	FALSE	p	M
14287	1245	37.931	74.913	3	736	14.826	14287_x1	TGCAGGGAAGCAGGTACGTGTGAAGTTCACCATGTTCCGTATGAAGGAGCCGAGAGTGGACGTCAGGGTGTGTCACAAAGACTACATAGAGGTCATGGGCACCAAGTAAGAATTGTCTTCTACTTACTGGAGCTCTATAGAACAGTATGACTTTATTAATTATCACAGGATAAAGGAAATGTGTCCTCTGCTTTAAACCATCACATTCCATTGACATAGAATGTCAGTATTTCCACCCAAATAAATGTTGTGTGCTTTGTTTCAGGTACTGTGGGGAGCTGTCTTCTCTGGCCCTTACCAGTACCACCAGCTCTCTGGCTGTGATGTTCCACTCTGATGAGTCCTTCACAGACAAAGGCTTCCAGGCTCAGTACAACGCATATGATCCTTCCAACCGTGAGTAGTTTCTCTCTGGTGTTTATATATGACTCTGGATTGTATGAAACGTCCTATGAAGGTGTTACCATTTTATGGTACTGTTTTCAAACCCCTCTTAATCTCCATGGCAACTGATATGGGAGTGGTGGTGCTATTCAAGTGAAAGTTGCTATATGACATAGTAAT	D	FemaleInformative	263.478	116.379	2686	FALSE	p	M
30548	5809	37.931	74.913	3	737	6.6717	30548_x1	TGCAGGTGGTGCCATTGTAAACAAAATATAAATTACGCTTGTGATTTTAGAACGGTACTGTTTAGCTGTCTATGGGTGATCAGTGAACGCTAGGGCTTTGTCGGTGTCCACTGAGCCTGAGTGATTCTCAGTAGACCTACAGGCTGGATCGGTGATTTTAAAAAAGTTAAACAAGGCACGCATGGCCTGGCAGAATCTTCCTATTTCTCATGCGGTGAATGTCAGGTGCAGGAGAAACGTGACTCGTGGCACACTTCAGTGCCCTTTTTCATCTGGTGCTGGTACAGATGGCGGGGGAAAAATACTAATTGAGACCGAAACAACGCTATGCATTTTTAGACTACAGTATGCTGTTTTGACTGTGTTGAGACTAGCAGATAGCTCAATATGTCAAGCTAAAAGTCTTATTACTTGGCCTGCAACAGCAGCAAAATATCCATAGAGAGGGTCTTGCTGCTGACCAGGGTGTCCTCCAAAGCCAGGGCCACCAGCAGGGACGCCTCCATGCTGCGAGACAGACAGACAATGAGACAGATAGAAAATGATGACAACATTGGTCAGGTGCCATGAAAGTGACTAAAGTTGAATCCCAATGCCTCACTCTGAACTACCTAACCAATAGTCTATAGACAACAGACAATTATGTCTCAAATCAGTGC	S	FemaleInformative	263.478	116.379	2687	FALSE	p	M
47183	10213	37.931	74.913	3	738	8.1543	47183_x1	TGCAGGGAACATGAGGGGGAACACTTACAACAATACAACCCATTGGTAGACACTGTCAGAGACATGGCAGCTTTACAGTGACAGTCTAGTCATTTAGAGAGTGAGGTTTGCTAGTTTATCTCACAACGACATTGAGCACCAGGGGACCCAGTTCCCAGGTTTTGCAGTGTGTTACCTTCCTGGGCACACCGTTGATGTGAAGCTTCACCATGTACTTCCCACAGGGGTTATACTCTGGCTCCCCGCGCCGGTTCTGGGGGTAGATGATGCTGGTGATGAGCTTCTTGTTGTAGCGTCGCTCATAGGCAGCGCTGATGGCTAACGACGCCACGAACAAGCAGTCAGACACCACCGTCTAACAGGAGAGGGTAGGTGATCAACAATAAGAGTATGAGACTGACATCGGACCACCAGGATGGGAGGTAAATCTGTCAGTTTTATCCGTCACATTGACAGGTATTCAGCATAGAGCAGATTGTCTATAAAGTAGGTAGGTTTTATCAGACAAAACATACGTACAAGTGGCGCCATCTGATGTTGAGTCAATTCCAATACAACTCATATAGCTACTGCACTCTTAGTGGTCTACACCTTAAATAATGATGTATTTTACAGGGTACGTTTT	S	FemaleInformative	263.478	116.379	2688	FALSE	p	M
9504	19714	37.931	74.913	3	739	5.9304	9504_x1	TGCAGGTTTTCACTCCAACTCTAGCACACCTGATTCTAATAATTAGCTGGTTGATAAGCTGAACCAGGTTAGTTACAACTGGGGTTGGAGCGAAAACCTACAGGAACAGGGTTGGAGACCCCTGCTGTAGTATTATTTCATACCTCTAGGTGTCAGAATAGACGTGGAATACTGATAAGTAAACATTTGGTAATACTGTGCTACTGCAGGCACCCACACATGATGTCATATAAGTGAATGTAATACTGTGAAGATGCTGTGCCTGCACTTTTTGAAGAAAAATGGTGCTATCTATAATCTTAAAGGGTTCTTCGGCTGTCCCCATGCAGTAGGAGAACCATTTGAAGAACCATTTATTGTTTCCAGGTAAAACCGTTTCTACAGAGGGTTCTACATGGAACCAAAAAGGGTTCTTCTATGGGGACAACCGAAGAACCCTTTTGGAACCCTTTTTTCTAAGAGTGTATATTTCCACCAGAGGGCCTGGTGTTTACCTCACTGTATTAGTAATCAATGTATAGGCCTACGGGCTGTTTTGATAAGCCTCATGGTGGGCCTAAATGAAAAATACATTAT	S	FemaleInformative	263.478	116.379	2689	FALSE	p	M
78154	17813	37.931	74.913	3	740	5.1891	78154_x1	TGCAGGATGGTCTCGTACTGCTGGGCCAGCTCCTCCTGATCCTTCCTCCTCTCCGCCTCGAACTGGGCCAGGTCCCTGATCTGAGCTTGGGGGGCCATCCCGTCCACCGGACCCGTTTTGCCGGACTCCGCCCGGGGGATCCCCTGGTACTCTCCCTCGTAGATCTCATCGTCTTCGTCGTGACCTTCCGTGGAGTCGCTGTGGCCGCCTTCGTCGTCGTTGGCCCGGCTGTCATTGCGGTAGTAGCCGTCGCCATCTTGGCTCTGCTGCACGGGGTAGTCGTCATCCTCGTCCTCTTCCTCGAAGCGCTTGTATGAGCGCTTGGTGTACTCGTCGGCCATTTTGTCCACACTGCGGCCCACCTTCTTGCCCGCCTGCTTCTTCACCACCTTGGCGATGTCTTTGGCACCGCGGATGAAGTCCTGACGTCCGTCTTGTCCGTAGCCGTCGTCCATCTTGGCTCTGGCGGTGAGGTTGGTTGCTGCTAGGAACGCGAGATATCAGGAGTGGCACAAGGGCATGGGTGTGCACTGGGGATCTCTGCGGATCTGGAATTCAGCGCCACGGACAGCTCCTTTATCAGCTACAGATAGA	S	FemaleInformative	263.478	116.379	2690	FALSE	p	M
25268	4325	37.931	74.913	3	741	5.1891	25268_x1	TGCAGGCTGACTTCGGTCTTCAGTTGAACAGTGTTTCCTCCGACACATTCTTCTGGGTTAAGCAGGCGGGTGTTAAGGAGCGGGGTTTGGCGGGTCATGTTTCAGAGGACGCGTGACTTGACCTTTGCCTCTCCCGAGCCCGTTGGGGAGTTGCAGCGATGAGACAAGATCGTAATTGAATAAGACGAAATTGGGGAGAAAAATAAGTCAAATGTAACAAAACACATATTAATAAGTTATATGGACTCACTCTGTGTGAAATAATAGGGGTTGACATGATTTTTGAATAACTACCCCTTCCTCTGTCTCCCATACATACATCTATAAGGTCCCTTAGTCAAGTATTGAATTTCAAGCACATATTCAACTACTTTTCGAAAGCCTCATAAAGAAGAGCAGTGATTGGTAGATGTGTAACAATAACAAATCAGACATGAAATATATCTTTAAGCACGGTCCAGTTAATAATTATGCCGTGGATGATGCATTAAACTACTTAGACACATCAAAGATGCAGTCTTCGTCCTGAACTGAGCTGCAGGACAGGAAATAAACTGCTTAGAGATGTCGCTATGAGGCCGTTGGTGATTTTAAAACAGCTGCAGAGTGGCTGTGATGGTAAAAAAAAAAAAAA	S	FemaleInformative	263.478	116.379	2691	FALSE	p	M
61926	13962	37.931	74.913	3	742	5.1891	61926_x1	TGCAGGCATGCCAGTGAAGATGATAATTAGACAAGCTAGCTATTCTAACTTGATTGATTGCCTCAACCTATCTGGGATAGCTAAAGCCAACTTCATAAAATTGCTAGGTGGCAAGTAGTATTACTAATTTTATTAAATTCAGATGTGTCACTGATCTACACAGAATACCCCATAACGTCAAAGTGGAATTGTGTTTTTAGAAATGTTAACAAATTCATAAAAAAATTAAAAGCTGTCTTGAGTAAATAAGTATGCAATCTTTTTGTTATGGCAAGCCTAAATAAGTTCAGAAGTAAAAATGTGCTTAACAAGTCACATAATAAGTTGCATGGACTCACTCTGTATACAATAATACTGTTTAACATGACCACCCCATCTCTGTACCTCACACATACAGTTATCTGTAAGGTCCCTCAGTTGAACAGTGATTTTCAGGCACAGATTCAACTACTAAGACCAGGAAGCTTTTCCTATGTTTTGCAAAGAAGGGCACCTATTGGTAGAAGGGTATAAAAATCAGACATTGAATATCCCTTTGAGCATGGTGCAGTTATTAATTGTACACTGTATCAATACACCCAGTCACTACAAAGATACAGGTGCCCTTACTAAATCAGTTGCCGGAAAGGAAAGACACCCTTCTTGGATTTCACCATGAGGCCAAT	S	FemaleInformative	263.478	116.379	2692	FALSE	p	M
19318	2665	37.931	75.61	3	743	4.4478	19318_x1	TGCAGGCTCATCCTGACATGACCCTCTTGACAGTTTTTGTTCAGTTTATGTCTCAGTTGTTGAATCTTGTTATGTTCATACAAATATTTACACATGTTAAGTTTGCTGAAAATAAAAGCAGTTGACAGTGAGAGGACAGTTGACAGTTTCTTTTTTTGCTGAGTTTAGAAGCAAAAGCATTTCATTACATTTGCATTAACATGTGCTAACCATGTGTATTTGACCAATAAAATCTGATTTGATTTGAGAGAATGCCAAGAGTGTGCAAAGCTGTTATCAAGTCAAAAGGTAGATATTTGGAGAATCTCAAATATAAAATATATTTTGATTTGTTTTACACTTTTTTTGGTTAGTACATGATTCCATATGCATTATTTCATAGTTTTTATGTCTTCACTATTATTCTACAATGTATAAAATAGTACAAAAATACGAAAAACCCTTGAATGAGTAGGTGTTCTAAAACCTTTGACCGGTAGTGCACAACGAATCACAAACAAGTCTGTCGCAGAAGGCACTCTGACTTAACTGTGCACAAACACACACAAAGAGGTCCACAAGACTGGTGTAGTCAGGTTTGTTGTTGACAGAGGCTCGTCTCCATCACCACGCCATTCCTGTGGCAATGTGGTTTGACCTGTCAGGTGACATCACAGACTCA	S	FemaleInformative	264.175	116.379	2693	FALSE	p	M
5110	11202	37.931	75.958	3	744	4.4478	5110_x1	TGCAGGAGGAGGAGGAGCAGGGCAAGGCCGAGGTCAACCGCCTCATCGACTCCAGCGAGGACAATGTGACCGAGCAGACCCACCACATCATCATTCCCAGCTATGCCGCCTGGTTCGACTACAACTGGTGAGGATGGCCCCACTGTTCTTAGTGTGTGGGGAGTGTAGCATGGGGGTGTTGGGCTGTATTTTATGTTTGTGTTTTGAGTTTACCCCCCCCGCCCCCCTTCTCTTTCAGTATCCACGAGATTGAGAGGCGTGCACTGCCAGAGTTCTTCAACGGCAAGAACAAGTCCAAGTCCCCAGAAATGTGAGTCAGTGGAGAACACTGCCCAACACATCAACTCACTCAACCCATTAAAGAACTGCAGACGCACGCTTTCACTAAGAATCTTTCATCGTACAAACACACATCCATTGCTGTCTAACACATGACGTCCTTATTTGTTCAGACCCTTCTGTGTTTTTTTGTAAAATGTGTTTGTCCCCGTCAGATACCTGGCCTACCGTAACTTCATGATTGACACGTACCGGCTCAACCCCCAGGAGTACCTGACCTCCACCTCCTGCCGCAGGAACCTGACGGGAGACGTGTGTGCCGTCATGAGGTGAAGGGTCAAGGGGTTAACGTGA	S	FemaleInformative	264.523	116.379	2694	FALSE	p	M
54319	12059	37.931	76.307	3	745	2.9652	54319_x1	TGCAGGCTAGCACATTGTTATTGGGGGTTGCCAATCCAGTCAAAGGTAGGGCACTACTGGAACTTGATAAGGCTAACAGTTACTCTCGATCTCAATACACTTTACAAAATAAAAACCAAAACACAATAGAATGTTGAAAATGATTTAAATAGTAACTATTTTTGAAGACTATCAAATTTCAAAACCTGGATCCTCAAAATGGCGTCTTTCACCACTAGCAGAGCTGGGACTCTCCCTCGACACGTCTCAGTTAGCAAGAAAGACAGCTTAGATTTTTCCAGTGATTGACTTGACGACAGACCAGCCTCTGTTTGTTTTTGCAACTTGAACAAAGGCAATGTGTCGGCCATTCTGGCTCAAGACTCCTCACCTGCAAAACCATCATTCTGTATGTGCAGACTGTCTGACTTGACCTCAGTGATCTAAACCAATCCAGATGGGTGTTTTCGGCTATAGCCCGTCTGTGAGACCTCTACTATAGATATAGCAGGTCAAGTGGAAGAGAAAGGGGACAATTCAGCAGGAGGGCCCAAATGTGACACAACACCATGTCACCTGACGATGGGGGGGCGCCTGGCTCCGTCCAGCATGTTAACACACCTTGTCCC	S	FemaleInformative	264.872	116.379	2695	FALSE	p	M
71213	16226	37.931	76.307	3	746	5.1891	71213_x1	TGCAGGGAAAACAATAGACAGATGACATACCGCATATTTCGAATACCAGGTAGCGACACGGCATGGGGATTTAATGGTAGCCTACTCAGCTGATACCGATACGCAGGTTTTTCTTTCCCCTGAAATAAATGATCATGTTTGCACAATAAGGCGCCAGGTGACTTGGATACTGACCTCGACAGCGCGACCCAACTCGAGTTTCCTAAACAACAGTAGATGGGCAAATTATACTGGTGAGCCAATGCTCCTGTCATGAGGTTTCAAACGAGCCCGGGGCACCAGTTACCCGACAGAGCATATTTTTTTTCACTCAACTTTTAACGTCAATCTAATGACATTTGTTGTTGATTTAACGTTGATTTCAAGTTAGTTGACAATTCAACCAAATGTAAATCAAAACTAGAGTTAGACATTGAGCTGACGTCTGTGCGGAGTGGGAAGTAACGGGAACAGTGCATAGACTACCTCTAGGCCTATAGGCTAGCTTTTGGGCTTTTTTCTTGTTTTTGTCAATTGCTTGACATGTTTTGAAACCAAATAGGCCAAGTCAATGTATCTTACCTGTAATTAAAGGCGAGGAGGACTGTGGCATTTGGAACAGTAAAAACACGAATAAAAAGCTGC	S	FemaleInformative	264.872	116.379	2696	FALSE	p	M
57078	12729	37.931	76.307	3	747	3.7065	57078_x1	TGCAGGGTTTTGCCCTCATTTGTCTAATTGCCCCTCAATACACGGTAACAATGAGTGATGGCTCTAACAACAATGACATCACTAAGTGTTAAAGCCCCGGCTGCTTAATGAGGGGGGGCTCTGTGTGAAGCTGTGATCTTGGTTCCCTAATCTGCAAAGCCATAGTTATTGTTAGAGGGGAGCTGCTGCCACCTGCTCATCTGGATGATAGAGCCCTGCAGCTGGAAACAGTCAGAGAGGAATCACCAGGACCAAACCAGACGTGAAAAGGCTTTGTCCCCTCTGGTGTTCTTAGCTCTGCTTTGGGCATTGTGTTCCTCTCATTCAGACAACCTCTACAGTGCCTTGCGAAAGTATTCGGCCCCCTTGAACTTTGCGACCTTTTGCCACATTTCAGGCTTCAAACATAAAGATATAAAACTGTATTTTTTTTGGAAGAATCAACAACAAGTGGGACACAATCATGAAGTGGAACGACATTTATTGGATATTTCAAACTTTTTTAACAAATCAAAAACTGAAAAATTGGGCGTGCAAAATTATTCAGCCCCCTTAAGTTAATACTTTGTAGCGCCACCTTTTGCTGCGATTACAGCTGTAAGTCGCTTGGGGTATGTCTCTATCAGTTTT	S	FemaleInformative	264.872	116.379	2697	FALSE	p	M
43800	9361	37.931	76.655	3	748	2.9652	43800_x1	TGCAGGACAGGTCACCTCCAGTCGGTACTGAGGGTTGTTGGCCAGACTGTAGGCATCCTTCACCGGGCCCTGCTTCCCATCCCAGCTACTGCAGGGACACACACAACCAGAAATATACTTCACATATCATACACGTGTATTTTTTATACACGTACAGTGCATTCGGAAACTATTCAGACCGCTTGACTTACTCTAAAATTGATGAAATAAAAATAAATCCTCATCAATCTATACACAATACCACATACTGACAAATCGAAAACAGGTTTTTAGAATGCTTTGCAAATAAACTGAAATACCTTATTTACATAAGTATTTAGAACATTTGCTATGAGACTCGAAATTGAGCTCAGATGCATCCCATTTTCATTGATCATCCTTAAGATGTTTTTACAACTTGGAGTCCACCTGTGGTAAATGTAATTGATTGAAAATGAAAAGGCACACACCTGTCTATAAGGTCCAACAGTTGACAGGGTATGTCAGAGCAAAAACCAAGCAATGAGGTCAAAGGAATTGTCCGTAGAGCTCTGAGACAGGATTTTGTTGAGGTACAGATCTGGGGAAGGGTACCAAAAAATGTCTGCAGCATTGAACACAGTGGCCTCCATCA	S	DubInformative_2Shared	265.22	116.379	2698	FALSE	p	M
23434	3813	37.931	77.003	3	749	2.9652	23434_x1	TGCAGGTAGAAAATATCCTGATATAAAATAAATATCCTATGAATCACATTGGCTACGCATGGCCTGTCTGCAATGAACTTGAAACATTGCATCAACTATGAACTGTGTCACCCAGAAACTTGTGCCTGCTAACTTGAAACATTGTATGAAATATTCTGGGCCCTCAGTTTCCCGCAGCAGTGAGCTCTGGACAGACACAGCTGTTGGCCATTTGTGAAAGTGATATGAAGTAATCAGGTATTTTATGACGTTTCCACTGGATCAGAGCATTACATTTTTCACTTTCATGTCAAATGTTAATCGAAAGGGAGAGAGCTGGAAATATCGTTCAAATCCTTTGAGAAACTATTGTCATTCTCAATTGATTGTAAAAACAGACTTTGTTAACTTGCTGTTTGAGGTGAAGAAAAATGTTGGAGAAGCTCCACAGCTCATTATAGGAACATTTATGGGCCTAAATTTGTGTGCAAGCCAGGTAGACTAGTCCTACTTCTATATGCGTAAACAGGTGTGCATCCTTACTCAACGTTGACAGGAGCGATTAATAAATTGACAAAACTCGTAAATGGAATGAAATAAAAACTTGTTTCTCACAAGTGTAGCATAGGTCGTGAGTTCACACATCCACTCCGAAA	S	DubInformative_1Shared	265.568	116.379	2699	FALSE	p	M
81586	18633	37.931	77.7	3	750	10.3782	81586_x1	TGCAGGTGAAGAAGCCGGATGTGGAGGTTGTGGACTGGCGTGGTTACACGTGGTTTGCGGTTGTGTGGCCGTTTAGATGTACTGCCAAATTCTCTAAAAAGATGTTGGAGGTGGCTTATGGTAGACAAATTAACATTCAATGATCTGGCAACAGCTCTGGGGGACATTCCTGCAGTCAGCATTTCAATTGTATGCTCCCTCAAAACTTGAGACATCTATGGCATTGTGTTGTGTGACAAAACTGCACATCTTAGAGTGGCCTTTTATTGTGCCCAGCACAAGATGCACCTGTGTAATGATCATGTGGTTTAATCAGCTTCTTGATATGCCACACCTGTCAGGTGGATGGATTATCTTGGCAAAGGAGAAATGCTCACTAACAGAGATGTAAACAAATGTGTGCATCAAATGTGAGAGAAATAAGCTTTTTGTGCATATGGAAAATATCTGGGATCTTTTATTTCAGCTTGTGAAACATGGCACAAACACTTTACATGTTGTGTTTATATTTTTGTTCAGTAAATATATTTTGGGGGGACTTTTAACCTTAAAATATCTGGTAGGACTTGCCCCTAACATTATCTGCCAAAATAATGGAAATGGG	S	DubInformative_2Shared	266.265	116.379	2700	FALSE	p	M
82943	18947	37.931	77.7	3	751	3.7065	82943_x1	TGCAGGCCTCTGAGGACAAGGTACTTTCTCCCTGTTCTTACCAACTACAGGACAGAATGGTGCCTTATGGGGACCCTCGACGGGTCTGATTACAGACGTCCATAACCACAACCCTCTGAACCTGGTTTGTGAGAACCAGGAATGCTCACAGGGATTTTCAGTCCTCCTACGCTCGCTAACATAAATTCCTGCGTTCATCTGGCTGCATGACTGACCGCTGTAATTGTATAGCTGCTGCCTCCGCGATCCTCTCCCCTTCTCATGTGTGCTCATTTTTACTTCTCAAACTCTCTGCATATCATCCGCATGAATTTATACAGCTTTATCGAGACCTACAGGCGGTCCATATTCCAAGTTTACTAAGAGTATTTGACCACAAACATTTTCCCTTGGTTTATCAGGGATTTGTATGATAAGTCTATGCTTTGTATTGTTGGGATATTATTTAGTTTGTAGCAGAATGGCCATGCTCTGGGTCCCATTCCTCCGAGGTTAAAGTTCATGCCTTTCTCTCCTTGTTTTTCTCTTTGTAAATCTGTCTGTTGTCTCTACCCCCACCCTCTAATTCCCCTGTTCATTGTCACATCTTTTCTTTACCCCCCCACCTTAT	S	MaleInformative	266.265	116.379	2701	FALSE	p	M
59531	13350	37.931	77.7	3	752	10.3782	59531_x1	TGCAGGCACCCGACCAGCCACAAGGAGTCGCTAGAGCACAATGAGCCAAGTAAAGCCCCCCCGTGCCAAACCCTCCCATAACCTGGACGATGCTGGGACAATTGTGCGCCGCACTATGGGACTCTCACTTTCAGAACATTACTCTTTTGAAGTTCCAAGAAAAAACTGCTGATTGTTTAATTTAGAAGTCCTCTATGTTATGAGCATTCAGTGTTGCTGGTAAGACACAGAAAACCAAAGGAGATCTTCTGGTCTGAAACTGTGTGTTGCAATGGGTGGCTCCTTTTTTTCTCCTCATAGTTCATGTCTTCTGCTTCTTTGCCAGTCCACTCATCCCTTCTTTTTTTCTTCTCTCTCATTATTGCGCTCTCACAAGTCTTCTCTGGCATTGCCCAGGATAAGGGGATGTGTGGCCACCTCCTTCAGATAGTTGAGGAAATCATTCACCTCACGACCACCCTATTGACATATACAGATGGTTAAAACCGTGAAGAAATGTATCAGAATATTGACTACAGAGCATTAAGTGTTATTTAATCCATGTCCTTTGGAGGAGGAAAAGTGGTGCTGTAGCCTAACCTCGTATTTCCGAGGCTGGTCCTTCTGTCCTGCTGGGACGAAGAAAATAGTGGGGAAACTGGGAAGAAGAACAACAGATGAGATTAAAATAGCAGATTACAGAGTAGTAGACATAG	S	FemaleInformative	266.265	116.379	2702	FALSE	p	M
60535	13604	37.931	77.7	3	753	4.4478	60535_x1	TGCAGGCTCATCCTGACATGACCAGCATGACAATGCCACCAGCCATACTGCTCGTTCTATGAGGGATTTCCTGCAAGACAGGAATATCAGTGTTCTGCCAGCAAAGAGCCCGCATTTCAATCCCATTGAGCACGCCTGGGACCTGTTGGATTGAAGGGTGAGGACTGGGGCCATTCCTCACAGAAATGTCTCGGAACTTGCAGGTTCCTTGATGGAAGAGTGGGGTAACATCTCACAGCAAGTACTGGCAAATCTGGTGCAGTCCATGAGGAGATGCACTGCAGTACTTAATGATTTTGACCCCCCCTCCCCCTTTGTTCAAGGACACAATATTCAATTTCTGTTAGTCACGTCTGTGGAACTTGTTCAGTTTATGTCTCAGTTGTTGAATCTTATGTTCATGCAAATATTTACACGTTAAGTTTGCTGAAAATAAACGCAGTTGACAGTGAGAGGACGTTTCTTTTTTAGCTGAGTTTATGTTAAATGGACTAGGCATCACCTATCATCTAGTTTGACTTGACTCATGATGATACTATGGTCAGGTAAAAAAAAAATCTGAGAATGATTGAGTAAAATCCAGGAAGAGCCACAGAGAACCTTTGAAATGGCTTCTGGAAAGTCCTGATAAGTGTCTAAAAGTCA	S	FemaleInformative	266.265	116.379	2703	FALSE	p	M
10077	27	37.931	77.7	3	754	4.4478	10077_x1	TGCAGGCCTAAGCTGCGATACAAGAGGCTCTTGCTGATTTCATCCCACCTTTCAAGAAAGTCGTATTGGGTTTGTTTCGTGTGCTGTGGCTATGATGGCAAGTGAAGAAAAACAGAAATTCATTATGAATGGGTTGATAGTAGCCACAGTCTAACAGAAGTATAATATCTCAATAGTGTTCACTTATAGATATCCCACTGGGCACAAGTGTTGCTCAAAGTATTTTGATTTACATTTGATTGGATTGTCAACTAACAAGAAATGAACCAAAATTTGAACCATGTCATTGGATTTGGGTGAAAAATTGGGTGAAAAAAAGACAAACATTCCCAAAATACTTTTAAGTTGATGACTTTTTGCAAAGTTGTTTGTTGAAATGACGTGAAAACAACGTTGATTCAACCAGTTTTTGTCCAGTGGGATGGTGACTGCATGGACACATAGAGCGGTCGCTTGGAGTGAAGTACACAGTGACATACTGGTACTTACTGGTACATACTGTTACATGATTCTCATTTAATGTGCCAGCTTCAGGTGCCCATACACTGGTCTTCCTGCTTTCATCCAAATATCCTAATAGGTATGCCAAGCAGCAATGTTTCTAAGTAATATTCCGCG	S	FemaleInformative	266.265	116.379	2704	FALSE	p	M
30160	5703	37.931	78.049	3	755	5.9304	30160_x1	TGCAGGAAGGTACTGCTGTAGCGGTTGATGACAGGGGGGAGGTCCAGGTTGGAAGGAGGGGCTAAACTGTAGTTCAGAGCCAATGAGATGGGAGTCAATTTATCCCTAAATTCATCCTCCCCCTGAGAGTGACAGAGAGAGAAGGGAGGTGGGGGGAGACACCATGTAACAGAAAGTTTGTTCACTATAACACAATAACTGGTCCAAAAACAGGTTCAGTTGAGTTGACAGATATTTTGAGAGGATCTTGTCCAAACACAGCAAGGACGGAGGCCTAAAAAAAACTCAAATCCATTATTTGGCAGTGGAGTGTGTTTGACTTACTCGTAGGTAGACCGTGTAGTTCAGGCAGGAGTATGGACGGCTGTGGCCAAGAGTTAGGACCCCTGTGTGCTGGGGCTGATGGGAATCCAGGAAATGAACTCTTTTTACTCCGCCCCTCACACCTTTCAGCCAATCCAGTTGCAGCTCTGCATTCAAGACTGGGAGAGGTGGAGGAGAGAGGGGGATGGAGGGAGAGAGTGAGGAGGGGTTCCATATGGTCCCATCCTGTGTGGAAGTGTGTGTGTATTCTCATCTGGTGTGCAGGAGGGAACCCTGTGTATTGTCTACTTTATCCCTTTTAGATTCAACAGAGCATCATTAGCCAGTGGAAAC	S	FemaleInformative	266.614	116.379	2705	FALSE	p	M
67453	15317	37.931	78.049	3	756	14.0847	67453_x1	TGCAGGAAGCAAACTAAACAGAACTCCAAAACGAATGGATTTGTTTTAAAAAATGTATTACAATAGTCTTCTGTGATTACATGGTGGGTGGGTTTTCATAGTGAATTACTCACAAAAATGTCCAGTCAGTCAATGTGAGGTATAAAACAACACTGTATCATCCACTTACTCTCTTTTAGGGCCTTCTTGACACAAATTCAAAGCTCTTTTGGTAGCCTTTTCCTGTCTGTGGTTAAAAAACAAAAATAAAATAAAATCAATCAGTAGACACACAGGTGCTACAATACTGTTTTTACACAGCAATTACATTGTCAAAATGAAGGAATGTTGGTTCACATCCGGTTTTCCCAATCAGCCTCTATTTAGCAGAATAATTGTGAGCGACAGCTCAATTTCTCCCATTTGACACACTTTGGGTCACCAGACAGTTTCAATCAGGACCATTCACACTCCATTGTGGCTGACTTCTCTGGGGTGGCGTAGCGAGTGATTTCATATTGCTTCAGGATTAGATCCTTGATTCTATTAATCCCTGTTCAACAGTGTTATGCTGGTAATCAGATCGTACAATGCAATCCTTCTAATACATGTTCCGTAGTTTC	S	DubInformative_2Shared	266.614	116.379	2706	FALSE	p	M
48151	10468	37.931	78.049	3	757	5.9304	48151_x1	TGCAGGCGCGACACAAAACCGGGAAATAAAAACATAATTCATGCCTTACCTTTGACGACCTTCTTCTGTTGGCACTCCAATATGTCCCATAAACATCACAAATGGTCCTTTTGTCCGATTAATTCCGTCGATTTTTATCCAAAATGTCCACTTATATGGCACGTTTGATCCAGAAAAACACCTGCGCAACGTGACTACAAAAGTTACCTGTAATCTTTGCCAAAACATTTCAAACTACTTTTGTAATACAACTTTAGGTATTTGTTAACGTAAATAATCAATAAAATTGAAGACATGATGATCTGTGTTCAATACAGGAGGAAAACAAAGATGGCCGTACTTCTTCATTACACAAAGGAAAAATCTCACCCAATTTCTAAAGACTGTTGACATCCAGTGAAAGTGGTAGGAACTGCAAGACGGTCCCTTAGAAATCTGGATTCCCAATGAAATCTTATTTAAAAGAGAGTGACCTCAAAAGAAAATCTGAATGGTTTGTCCTCAGGGTTTCGCCTGCTAAATAAGTTTTGTTATACTCACAGACATGATTCAAACAGTTGTAGAAACTTCAGAGTGTTTCTATCCAA	S	FemaleInformative	266.614	116.379	2707	FALSE	p	M
11948	566	37.931	78.049	3	758	5.9304	11948_x1	TGCAGGCCAGGCAGAAAAGCACCCTTTACTTGGCTGTCTCTCATCGTCTATATGGACACGATAAAGCCTAAGAAATAGTCTTGTTGTTGTGCTTGTGAATGGAAAGGTTTTTTGACGGTCCTTCCTGTTGAATTTGACATACTAAGTGGACACTTGAAGAGGCATTTCCCTCTGTGTCTGTGACCAACCAGTTCATGAGCTTTGATGTTCTCAGGTTTCAATAGGACTTTTGCATTTCTAATTGAGTGTTGAACTCTTGCTATGTACTATTACAGTCATTGACTTCATGTCACCTCAAATCAACCTGTCTGAGGGGTTCTGAATGAATGAAGTTCAACAACAACAAGTTGGCCAAAGTAGTTTGATGTGTTGCACATCTAGACATCTAGAAGTCAGCGAGGGGAAACCTGGCTAAATTACATTTGGATTTATTTATCTGGTCGTCATGAGGCGGACTGCGATAATGCAATGAGAAAACAAGCTATAGGTTGTCAAAAGATCTGAACTGCGATTGTTTAAGTGACTAGTGATACATTTATTACATACATTTTTGCATTATTAAAATGACAGGAGATTTGAGTC	S	FemaleInformative	266.614	116.379	2708	FALSE	p	M
23385	3798	37.931	78.049	3	759	5.9304	23385_x1	TGCAGGCCTGGAGCGTTACAACGGTTTGAGAGGCAGCCTGACACACAGTTAACTGTTATTATACATGACTGTCAGAGTTAAATATTCAACAGAGTGTGGTCAGAGGGATAAATTATAGATAGACTACAGTCAGGAATTTGTTCAAGAGTGGGATTTGATGTCAAAGGGAATGATAGTAAGGAAGAAAATGTGTAGAAAGGGGGGATCGTGAGGAGGGAGTGGAGTTGAATGGAGAGATGGGAATAAAGGTAAGAGTGTATTGTCAGTTTCCAGGCAGATGAGCTACTGGGAGATGAGCTGGTGGAGACAAGGACAGAGTCTCCATGGTCACTGGTCATCCAGGGTGCTGAAAGCTCATCTCTCATTGGAGAATAACTCATTGATGTTTTATGACTGCCGTGATTGAAATGCTATATAGCTTCTGGGATCATGTGAGCGTGTGTGTGTGTAACAAGGAGATGTTAGATCTGACACTTTTAACTTTACAGGCCTCACACGGAGCACCACTGGAGCAGGGGTCAAAAGGGAGATTCCACCGTACAGTATATCACCCAAACTATCACACACATAC	D	FemaleInformative	266.614	116.379	2709	FALSE	p	M
40926	8553	37.931	78.049	3	760	5.1891	40926_x1	TGCAGGTGAAGGAGCTGGATGTGGATGTCCTGGGCTGGCGTGGTTACATGTGGTATGCGGTTGTGAGGCCGGTTGGACGTTCTGCCAAATTCTTTAAAACGACATTGGAGATGGCTAATGGTAGAGAAATAAACATTCAATTTTCTGGCAACAGCTCTGGGGGACATTCCTGCAGTCACCATTTCAAGAGTACACTCCCTCAAAACCTGAGACATCTGAGGCAACTGCACATTTGTAAAGCTGCCTTTTATTGTCCCCAGCACAAGGTGCACATGTGTATTGACCATGCTGTTTAATCAGCTTCTTGATATGCCACACATTTCAGGTGGATGGCTTATCTTGGCAAAGGAGAAATGCTCACTAACAGGAATGTAAACAAATTTGTGCTGAATTTAAGAGAAATTGCCTTTTTATGTGTGTGGAAAATTTCAGGGAACTTTTATTTCAGCTCATGATATATGGGATCAACACTTTACATGTTGCATTTATATTTTTGCTCAGTATGGTAATTAAAAAGAAGAGGGAAATAAACTAGATTTATAAGGTCATAAAATAATGTATGCAATGTATCAAGACAGGTGACGACATCCACTGTGATCAAAACATCAATAGTAGCTACATTTAAACT	S	FemaleInformative	266.614	116.379	2710	FALSE	p	M
47587	10314	37.931	78.049	3	761	4.4478	47587_x1	TGCAGGAATGTCTACATTTAAAAAAAATTAGTAAATCATGATTAAATAGGATAAACTACAATGGACACACCCAAATTCGGCATTAATGATATTCAGAAGTCAATCAATGAAATTTCGCGCCACTGGTGCCCGCCACATGTCACGTGAAAACCTAGCGATAAATTGAAAGGGTAAAACGTGTAGGCATGCCATTTACTGACATTCGCCTACTGCCTGAAAACATTATCACACGTTTGGTCACTTTGTTGCATTTTCTATACCAGTTTCAAAGTTTCTAAATACAGTATAGCCTTACAGTTTGTTTGGGGGGTTTGGCACCTGTCCTATTCCTGCTGGGTTTAGCACCTTGGCTGTGTGAATGGTGCATGGTGCAGGCCACTGGCTTGGTTGGGTCGTCATACAAACCACGCAGCCTGGCCTCAGAGCCATACGGAACATACTTTACGTATTTCTGGGCACCTCCAAGCCCTATGTTATCCACTAATGGCTACTAATGGTTACTTTAGACATAACTAAAAGTAGGGTGATTGGATCAGGGAGGATTGATGAGCGTAATCCAAATGTTGCGTGTTTGAGTCAAGTTGGGGACAACTGTAGTATTTTAGCTAACCCTTATTCTAAACTTAACCAAATTCACTTAACCTGCTATGT	S	MaleInformative	266.614	116.379	2711	FALSE	p	M
8695	19287	37.931	78.049	3	762	4.4478	8695_x1	TGCAGGCTATTGTCTTACATTATGTCTAAGTAAGTAAGTAAGCCTTGTCTGAGCCAGAATGGCCCATACATTATGTCCATGTGATGTTTCTTGGGTGTGATATGACAGTTACCAGGATGTGCACCAGCACTAGATCTTTTGAGTTCCTGCACTTGGTATGTAGCAGGTTCTCCACACATGGTTCTGCTGGGTCAGGCTGGAAACCGCAGCAGTACCGGTCCAGACGATCATTCACCTGCACGGGGGGATGGAAGAACATGGATTAGTTGGGATTGACCATCAACAATGTCCTTTCCATAGAATTACATACAGAACTGTGTAGCAGAGGTTCCCAATTGTTTTAGTTTTTACAATTCCTGATTGTATACCGATCTAAAACAACACATAGATCTGTGATTCTTTAGGCTAGAAACAAGCGGTAAAACACCCAAGGAAGACACGACTCGGATGCACATGGGATTATATTTGATTGGTCTCTATGATATTCAGAAGCTGAGCTACGACCTTCTAAAGTCGAGGAGTGAAAGAAATTGGACTATGCGTCATTTCAGCCTTTGCTTGGGGAGTAATCTTACACAATGTGACTCTGTGG	S	FemaleInformative	266.614	116.379	2712	FALSE	p	M
62354	14061	37.931	78.049	3	763	7.413	62354_x1	TGCAGGGATCTGACCAGAAATATGGTATTGTTTATCTGATGACTCAAAAGACAATTTCAAAAGCTTTAGATGGATATATACTGACACAAACAAACAACACAAACAGGACCTTGGGAAATGCCCCAGGGAGAAAAGACATGGTCAATTCAACAGTGGAACTGACTTTCAGATCAAAGATGAGATGGTACAAGAGGCCACACCAGAGCTTTGAATTAAAGTTACTCGGAACATTAAGTCCCACAGACTATTGGTTTTATAATAATTTTGCTCATTTCTGTCTGTGGGGGAACCTTGCCTCAGTTCAATATTTCCATCATAGTGTGAACAAACCATTAGGTTTACCCTACCATAAAGACTCCTTATATAAAAGGCTCTGACCACGACAACTATTTAAAATTGGTACAAGACTTCACAAACATTTCCTTGATTCCATCCTGAGATGATAACAGGCCTTATCCCTAACATTTCAACATCGAGGTAAACTACTGTACTCTCTAAATGAATTGTGAGTGCTGAAAATGGTGGAAGACAGTCTAAACAGGGTCAGCTTTCAAAATGTAAAATGCTCTATGCTAATTGAGAGAAACAAGAGTCTTGAATTTAGTCATGTGCTATATCTCTCTAAGAACAAATGTTGAAGGTTGTGTTGTTTTTTATGACACATCAAGTTCTGACATCATGATTT	S	FemaleInformative	266.614	116.379	2713	FALSE	p	M
15927	1724	37.931	78.049	3	764	4.4478	15927_x1	TGCAGGGTTGAAATATGCTTCTCTCTCTTTGAGAGAGAGCATATTTACTATGGTGCTATCCTCAGATAATAGTATTGTTTGCTTTCGACGAAAAGCCTTTTTGAAATCTGACATGCTGGCTGGATTCACAACAAGTGTAGCTTTAATTTGTTATCTTGCATGTGTGATTTCATGAAAGTTTGATTTTTAGAGTAATTTATTTGAATTTGGCACTCTGCATTTTCCCTGGCTTTTGGCCAGGTGGGACGCTAGCTTCCCACATATCCCAGAGATCCCAGTTAAGACAACAAAAAAGTTATTTATCTGACTCTCTTTTCAAAGGTGTCTAGAAATGTACAAATGTTGTGCTCTTGTAGGAAGTAATCACTCCCCTATTGCTGACTACAAATGATCTATAACTGGGCTAATAACTCACTAACTAGCAAAGGAAATGAACAAAATGTGCACATGGGGCTACATGCAGCTCTTGCTTGATCACAAAAAAAGCACATATACTCATGACCGCTTATGCTGTAAACACAGTCCAGTTCAAAGTAAATGGCACATATCCATATATGGCAATGGTCTATTTACATATAGGCCTACTG	S	MaleInformative	266.614	116.379	2714	FALSE	p	M
51572	11320	37.931	78.049	3	765	8.8956	51572_x1	TGCAGGGACACAGTCATGACAGAGATATAATGCCACTAACCGAATGTTCACACAAAACTTAAGAGAAATAAATGGTGTTTAGCACATAGAGACACACACACTGCTAGAGAGACAGATAATTACACATATTCATTGGGCAAGACACATTAATATTTTAGTGATTTAGCGGAAGCTCTTATCCAGTGCATAAAACTAAGGAGCTGAAACAAGAAACATGATAGGAGCATCTTGGTAATAAAACAGTCCTCAGTTCCTTTACAAATTACAGAGTCAGCACAGAAAGCACAAGTACAGTTGGCTACTAGCACTATGACATATTGGTGTGCTTGGAAAACGGTCCCAACTTAGTCTACTATTCTGTGACATTTGTAACTGTATTTGTGTTCACTTGCAAGACGAATTTCCTGTTTAATTAATGATATTCTATTCTACTATTTTATTAGGAGAGTGAACCCATCTCTCTGTTCGGACATGTTGTTTTTCTGGGAATCCAGACCTAATTCATATTAGCCCAACATGAACCAGCAGACCTTTGTAGGCTGTTCCAAATTTAAATTAACAACATAAAAAATGCAATGTTTTAAAGTGATAGTTGTGGTCTCGGACTGTTGTC	S	FemaleInformative	266.614	116.379	2715	FALSE	p	M
82823	18920	37.931	78.049	3	766	5.9304	82823_x1	TGCAGGTTAAAATTCTGTCCATGCAGCTTAATTGCTATTATAAGTGGTATTGTCAGATCAATTGTGTTTCTGTTAATGGGTTAGAACCATTGCTCTAACCTGGACGCAGCTCTCCCCTCTCTCCCCTCGGGCGTTTATTGATCCGGCTGCTTGTCATGCTTGGTGTCGGCTCTTGTCCTGATTGCTCTATTCACATTCAGCAGCCATGGGGAGAGAGAGAAGAAGGGGGGGGGGGCTGTCTTGTTTTCGCCGGTCTAGTCGTTTATCAATATTGGTATTCATTAATTATTCTCCCTATTCCCTTCATCAGCCAAACCCAGGAACTCTGCCTCCGGGGTAACAGTGATAGCCTCCACTGTCGCCACGGGAGCCCAGCCAGTTGTCGTGGCCCGCTGTGAGTCGGCTGACGGTCGCCCTGCTGCCCAGATCGCATGGGTGACAGCTGTCAACGGCAACGCTACCTCCGCCTCTACGGCGGGTGCTGACAACACCGTGACGGTATCCAGCCAGTACATGCTGGTTCCCACAGCAGCAGACAACGGCAAAGACATCAGCTGTTTGGTGTCCCATCGAACCCAGGCCAAGCCTGAGAGCTTCCTGATGAACCTGGCCATCGAATGTAAGGCCACTGCAC	S	FemaleInformative	266.614	116.379	2716	FALSE	p	M
19479	2712	37.931	78.397	3	767	7.413	19479_x1	TGCAGGTGAAGAAGCCGGATGTGGAGGTCCTGGGCTGGCGTGGTTACACGTGGTCTGCAATTTTGAGGCCGGTAGGACATACTGCCAAATTCTCCAATACGACATTGGAGACAGCTTATGGTAGAGAAATTAACATTCAGTTCTCTAGCAACAGCTTCGGTGGCCATTCCTGCAGTCAGCATACCAATTGCGCGCTCCCTCAAAACATTGGTGGCATCGTTTTGTGTGACAAAACCGCACATTTTAGAGTGGCCTTTTGTCCCCAGCACAAGGTGCACCTGTGTAATGATCATGCTGTTTAATCAGCTTTTTAATAAGGACAAATGCTCAAACAAGGATAAACAAATTATGCCACAAAATTGGAGAGAACTAAGCTTTTTGTGCATCTGGAGAAATTCTGTGACCTTTTATTTTAGCTCATGAAACGTGGAGCCAACACTTTACATGTTGCATTTATATTTTTGTTCAATATAGTTAACCAATAGCTACCCGGAGTTACTGCATTGACCGTTTTTGCACAAACTCTTGACTCATCACATACACTGCTGTTACCGTTTAGTCTATCCTATTACCTAGTCACTTGTT	S	FemaleInformative	266.962	116.379	2717	FALSE	p	M
68220	15540	37.931	78.746	3	768	8.1543	68220_x1	TGCAGGAACAGGTGTGTGTGTGTGTGGGCTCTCTTTCTCATCCAATCAAGACCACTTACAGCATATGAGCACTGTTAGACTAGACCTAAATCCTCTCCCAATCCCTCTCTCCTTTATTTCTCAGGCGTATATTCTGCTGGACTGTGGGGAAGACAACGAGTGTATTCCAGACCTCCAGCTGTCTGCAAGCATGTAAGTATGTACTGTATCTAACATATGTAGCATATACGTCAACATTAATCAGTTACAGTCTCATTTAAATACAGCAGTTAAATAACCTTACTGATATAGGGGTGTGTTACGCCTTGTGGTGTGTGTTGTGCCCTGCCCTGTCAAGTGAGGCATGTTGGGAAGATTCAGAAAAGTCCTTGTCAACCTGTAAACTTTCAACATATGTACATACTCACACTCACACACATTCATATACACGCACACCCAAACAAAGTGTAGGACTGTGTTACAGCATGCAAGGAGAGAAGTTTACTCTCTGATTGTTTACATTAGCAAGCGTGTAGTGAGGCCTGTGTGTGTGTGTTTTTCTACTGTTTCCATCTGTATGCTATCGCCATGGCAGCCCAACAAAAACACCCTGTCATTCTCCTCTGACTGACACACACACACATATTCTGACCTCTACTGTTTGACATAGTATTGACTTGTTTTTTTCTCT	S	MaleInformative	267.311	116.379	2718	FALSE	p	M
3367	6624	37.931	79.094	3	769	11.1195	3367_x1	TGCAGGATATTCTGGGAGTGGGGTATTTCTGTCTGTAATAAAGTCCTTTTTGTGGGGAAAAAAAACAATTCTGATTGTCTGGGTCTGGCTTCCCATTGGTTGAGCCTGGCTCCGAAGTGGGTGGGCCTATGTGCTCCCATGGCTGCTCCCCTGCCCAGTCATGTGAAATCCATAGATTAGGGCCTAATGAATTTATTTCAATTGACTGATTTCCTTATATGAACTGTGGCTCAGAAAAATATTTGAAATTGTTGCATGTTGCCTTTATATTTGTGTTCAGTATAGCTACCAAAAACAAGAAATGGAATATCAAGAATCTCATTGATTATATTTATTGATGGAAGGTTTTACACAGTATTTGTAACGTTTTATTCAGTCAGACCAAAGTTGTCAGAAAGTGAAAGATTTTTCACTGCTATTTTATGGCCATAAAACCTTTGCTGAATGTGCCTATCTTCATTTTGTGTCCTGCCTTTGTTCAACCAAAGCATGTATTTGTGTTGATGTATGCCAAGATATGCCTTTAATTAAAGTTATTCTAGGCCTAATTAAAGAATAGGTAATTCATTAATTAAATTGGTGCCTTAATT	S	DubInformative_2Shared	267.659	116.379	2719	FALSE	p	M
16483	1876	37.931	79.094	3	770	8.8956	16483_x1	TGCAGGAGCAACCTCAATAGATACGGTTGGTTGCTGCAGTCGCAAAGAAATTGGCCAGACAGTTTAAAATCAGCCCAGCCTTTTCCTATTTTTACTTTGAAAGACCAACCAGCACAACCAATCAAGCCAATGCTACCCATTTAGATGCCCATGACAGACCACCATTACATCCAATCCAGTTCCCACACCTTCAATGTTCCCAATGGTGGACCACCAATAAAGTTCCTGCCCTCTGATGCTCCCACTGGCCAACCACATCCAATCCGATTAACACCCCTCCCACACTCCCAATGGTGGACCGCCACATCCAATCCAATTTGTGCCCCTAGGTCGACCAATACACTTCCCGCCCTGTCGTTGATCCCAATGGTGGACCACCTCAACCAATCCATCTGCTGCCCCTTCCATTCTCCTAGTTTCAGGGGAAATAGTACTGGTTTATTAATTCATTATTTAATTGAAATTTTCTCCGCTTAGTTAATCACCACACTAGCCTGCGGGAGGATGATTGGCGTGTAATTACTGGCTGTTGGTACAGACAAGTGCAATGTGTGCTTTCTCTACGGTTTCCCTCTCACTCTCTATCGCTATATTTTCCC	S	FemaleInformative	267.659	116.379	2720	FALSE	p	M
75501	17184	37.931	79.094	3	771	6.6717	75501_x1	TGCAGGGCCTGGCCATTCATTGTAATATGTTGTCAATATGTAATGTTTACAACCTTACCTACCGATATAGCCTACCAAGACAGACACACGCTAACCCCCAATCACAGACAAAACAGACCATTTTCTTCATATTGACTGTTTTATCTATTCATAGCATACATAATGCTTACACATACGTATATATATATATATATATATATCTTTTAACATCAAATATACACAACATGAGATAACACACAAATATAGCATCTTTGTAACACTATTTGTTGCCAAGGTGAACCAATACCTCATGAACATGTACCAGATATGCTTAGATGTGCAGGTAAAAGAACAAATTGGTCACATACACAAGTATCTATGAATAGTGCCACTCAAAGATGTAGCTATCAATATGCACAACACAGACGTGGAATGATTGAAAATACATAAACTACCCGAAATAAATATTTAGAGATCTTATTCGTTTCAGCACATAAAGGCCCAATGCAGCCGGTTTATTGCAACATCAAATCCTTTCTGGGTAACAATTAAATACGGTGAGTTTTTTCAATTAAAATTTTCAAAAAGTAACAAAAAAAATAGCGTTTTAGCAAGAGCAATTTCTCAAGC	S	FemaleInformative	267.659	116.379	2721	FALSE	p	M
62784	14153	37.931	79.094	3	772	6.6717	62784_x1	TGCAGGAAGGTGAGGTACTGGAGGTCCCTCCGTCCCCTCTGGACATCGAGGGGCCCCCGGCGTACACGGTACGTTCCATTCTGGACTCTATAGACACCGGGTGAGGGGCCTGCGGTACCTCGTGGATTGGAAGGGGTACGGACCGGAGGAGAGGTGCTGGGTACCGGTGGAGGACATCTTGGATCCATTACTGCTGAGGGATTTCCACCGCCTCCATCCAGATCGCCCTGCACCTCGCCCTCCGGGTCGCCCTCGAGGCCGGTGTCGGCGCGCTGAGGGAGCGGCGTGTCAGGGGGTGGGTACTGTCACGACTTCCACCGAAGGTGGCTCCTCTCCCTGTTCGGGCGGCACTCGGCGGTCGTCGTCACCGGTCTACTAGCTGCCACCGATTCTTTTTCCCTTTTCTGTTGGTTTTGTCTTGATTGTTTTCAGCTGTTTCTTGTTAACCGTTTATTCCGGGCTATTTAAGCCTTCAGGGCCCGTCTGCTTTTGTGTGGGCTTGTTTATTTTGCTGTCAGAGGAGGTTCGTGTTTTGGCTTGTTTATTTTGCTGTCAGTGGAGGTTTGTGTTTTATTGCTTACGGTTTGTTTTTGGT	S	FemaleInformative	267.659	116.379	2722	FALSE	p	M
5554	12371	37.931	79.094	3	773	7.413	5554_x1	TGCAGGTGAATTTATGAAGTACAACAGCAACCATACAATTGGAGGCCTATCATTGTACAGTATATTGTGCAGCTCTGGGAATGAATAATTGTATTGCACTTAATCTGTGTCAGTCTGTTCCTAAAAGACAATCCATACGGTGTCTGTCTGTGAACAGAGAAACCCTCCCCTCAAGATATGTGTAAGTGTGAGAACATGATGCTCTTCCAGAGGCAGGTCAGCGAACAGTTTAGGAGACTGACCCAGAATAATATCCTTTACAGCTCTGTGGTGGTGTGCATACTTTAGATAAGAGCTTTAATATTGCCATGACATTGAATGCTTTACAAACGGTACCCTATTTATTGTATGGTGCGCTACTTTTGACCAGAGTCCTATCAGCCCTGGTCAAAAGTAGTGCACTATAAAGGAAATAGGCTGCCATTTAGGATGCAATCATTATGTTTAAAAATGTGTTTGGTTTAAAATCAATAACTTCCTTAATGTGTAAATACTTGAGGTTGTGTCAAAAAGGATGGAGACCCTTGAGAATCAGCTTGGACACAAATGAAGGAAGGACAAAGACATTGCTTTCATCTGTTCGTCCTCAACGGATTCTTCTCAACTGGCCTGCGGTGCAAGGGCTTCACTAAACTTCAAGGGATAACTTTAAGCTATTTCAACATGCTACACTGAAACATAATATGGTAT	S	DubInformative_2Shared	267.659	116.379	2723	FALSE	p	M
3290	6416	37.931	79.443	3	774	6.6717	3290_x1	TGCAGGTGGCAGTGAAACACCTCTCTCACTGAATCGTCTAGATAAAATATTTACATTTTGGTCATTTAACAGATATGCTTTTCTATTTTCTGCCACTTCTTCAACATGTATATGTCAATGCTACGCTTATATTGCATTGTTGTATTTGCCTAAATTATTTAAAGATGGGATTTTTTAAGCCATTTTCGTGACCTAGAAAAAGAACGATAAAGATTAACTTCTCGATTTTTTTTTACTGGTCATAGCCTATAACTTTTTTTAAAATCTAACTCCTCCTTACTGTTTACAGTAATAAAGATGGGCTCAACTTAGGTATTTTGTATCTTATTAGGATCCCCATTAGCTGTTGTGAAAGTACATTAGGCTGCATCCTATGTAGGCCTTGCTTTTGAGATTGCAGGTGTCATTTTCATTAAGCAAACATACTTTCTTTGACAGTACAGCAACATGTAAATTAATGCTGTGACATTATATAATTTCTTTCAAAACCAATCATACAATGAGTGATTACTGATGTGGCCTTGGACTACCTATTGCTAGCTTAATTTCAACATACAGAAATGACTGGGCATCTAGCATGATCATTCAAAATACTGGGTAAATCTAAAACATGTCTTATGTCCTTT	S	FemaleInformative	268.008	116.379	2724	FALSE	p	M
64303	14513	37.931	79.443	3	775	5.9304	64303_x1	TGCAGGGAATTCGTAACAATCATCTTTAGTTTATTTGACCCTGCAATGAATGTGATTTATGCATACCTGTGGTCTAAATTATGAAGTGTTTTGTGGGATAGATTCTGTTTTGAAACTGTCAACTGCAACAAGACAAGCAGTCAGAATGTGTTTTTTTCTCTTCAGCCAGGCTTCAAGCCAGACATGTAATATAGACATCCATGGGACATTGTCACATGCCAAAGTAGAACAGGTGTGTCAGTAAAACATGTAAACCTTGATTAAAGAGCCCTGCCAACACTGCAGCCAGCTCTGTCCCAGTACTGTGGCTGTAATTCTAATCAGGTTTCCCAACTCACAAAATGGAGGTGTTCCTAACACATTGAGGTTCTGTCAACGGTGGGTGTAGCTGGTGCATAGAAGTCAGGCGCAGGAGAGCAGAGATGAGTGAACACGAAGTACTTTACTGAGGCAAGTAGTAAGACCAGAACGCAACAGCGTCACCAATACCAAATGCCCAAAACAAGTAAGGCAGCACACAGTACCACAAACAAAGTACAAAGTACCGGCTGCCACAAAACATAGGTATACATAAAACCTGGCGCTAACCAGCCGGAAGCGTGCCAACCTCGACAATAAACAATACCCCACAGAGACATGGAGAGAACAGAGGGCTAAATACACATAGTAATTATGAGGAGACTTAAACCAGGTGTGCAGGAAAACA	S	FemaleInformative	268.008	116.379	2725	FALSE	p	M
294	5511	37.931	79.443	3	776	7.413	294_x1	TGCAGGTACATGTAAAAAACAAATACTGACAGTAGAAGAAAAATAATTTCAAAAAAAGCCTCCTGAGATACAGACAGATAGACATGAACGATCTATCAGTCAATCCCTTGATCAGTCTGTTTACTCAGGGCTAGAACTCATTTGTGTGCGTGTCCAGTGTGGAAGCCCTCAGACAGAGTGCTATAAAGCCTCACCTCCATGAACGGAGCCAGTGTTCGTGTTTACCCAGTTGCCAAGCAACGGGAAGAGGAGGAGAAAAGCTACAACAAAAAATCCAGAAAAACATTCAGAGGACAAGAATGAACAAATATGGTTTATAACCCTCTATACTTCTCATCTTATCTATGAACATAGACAGGGCTCTAACTCACCTAGCTACACAATGAGATAGGGTGCAGGTCAGGCAGCAGTCTGTTAGCCAGCCTGCCAGCTTAGTTGAGTCGGCCACTAGCACAGCCAGTGTAGTCAGCTCAGCTATCCCCATTGAGACCGTGTCTGTGCCTCGACCAGGGTTGGGAAAAACTAAACATGGCGGTGTTCGCCTTAGCAATCTCACTGGAATAAAGACCTCCTCCATTCCTGCCATTATTGAAAGAGATTGTGATACCTCACA	S	FemaleInformative	268.008	116.379	2726	FALSE	p	M
78056	17792	37.931	79.443	3	777	2.9652	78056_x1	TGCAGGATCCTGGATCTCCAGCATAGCACTCCTGAGCAGGTAAGCAGGGTTCTCGAGGTAGATTGGGGAGAAGCGCTGCTGGTAGCGGAGTAACTGACAGTCTGGGGGGTTACTGTAGTGGTGGGCTGCCTAACAGACAATCCGCAGAATTGCTCCTGCAATGTATGGAAAGCACGGTCATTGCGCTGCACCAAGGTCTGGAATCATTCATTAAGACCTTGAAGTAACTCCTCATGCCTTCCAATGGTGACTCATTGGGAAGAGACAGGGTACTATCGTACTATCAGACCTCAGGATAAGACAGAGATGGAGACAGTTCGAATCACAGATGTTTATTAACAAAACGGGGCAGGCAGAAAACAGGTTAAGGGCAGGCAGAGGTCAGTAATCCAGGGCAGTGTCAGACCGGTACAGAATGGCAGACCAGACTCATTGTCAGGGCAGGCAGAGTGGTCAAATCGGAGAAACTAGAAAACAATGGCTAAAGAGAAACAGGAGCATGGGAAAAACACGCTGGTAGGCTTGACGAGACAAGACGAACTGGCAACAGACAAACCGAAAACACAGGCATAAAT	S	MaleInformative	268.008	116.379	2727	FALSE	p	M
44138	9450	38.793	79.443	3	778	119.349	44138_x1	TGCAGGTTGTTAGGAACACCATCAGCTCCATAGTGTCTACCATGGTGAGTACACCATCGTCACATAGTTACCATCATACAAGCGGCCATTTTTAAACCAAGGCCCTGTACCTAAATGTAATTTACTGTAGGGCATTTTTTTTGCCCAAACAGACTATTCTAACCAAATGTCTGTCTCTTCTTTTATGGATCTGTAGTACAAGGATTCTGAATCTGTGGTGAGTTTTTTCGCTACAACATCTGCTAAATATGTGTATGTTACCAATACAATTTGATTTGATTTGATAGTTCCCGACCAATACAGTGAGATGATTGTTGTTTGTGATCTTATTTATGAACAGTGATTATGACTGGGGTTGATTTATGTTTATTGTTCTTTTTCAGTGCTGTTCGTTCGAGTGCAAGGTAAGCCTGATCACATTGTCGTACCTTTTCAACATGATCTCGCAGAAAACTTCATTACAGATTGTTTGTCTTGATTAATCTGATCTCAGTATAGTCTTAATATGGGGTCCAGTGGAGTCAGAAGTCTTTCTCATCCGTGTTCTTTGTTTCACAGGCTCCCCTGGGATCTCAAGGCCCTGCTGGTGCAGGAGGGGGCGCGGTAGGGTGCTCTCTGTTTTCCTTTTAGTTAAAACACCACATTTAGATTTACCAGACGCTCGTCAAT	S	MaleInformative	268.008	117.241	2728	FALSE	p	M
12645	782	38.793	79.443	3	779	21.4977	12645_x1	TGCAGGTGGAGGGGACCATGTACACCCAGCACCAGGGAGGGGAGGACGACCAGCAGAGCGAGGGAGTTTCAGAAGGCCAGGCTGGGGAGAGGATGGTCTACTACCTGGATGGAACGCCACACAATGTGGTTCTGGAGAAGGTGGAGGTGGACTAGTCGGTGACTGTGGCGAGAATCTCATCTGGATTTCCTTGATTCCTCGAGTCCTCTCCTCACCTCCTTCTCAAAACCCGTTGGATAAGAAGTTATAGGGGAGTGACCTCTGTCTGACCTTTTCATCCATTGGGTTGGAGAAGGAGGCGAGGGGAGAGAATGCAGTTGAGACTTTCCCTGTGTGAAGACCAAATGTCCAGCTTAAAGCCCCTAAGAGTCTTCCTCTTTGTCTCTTTCATTGAAAATGTCATGTATTTTTTTTTTTACATAGCTTTATCTCCGTTTTGCAACGATCAACTCAGGATAACATTCACATCTATAGAGTTCTAGTGAGGTGCAAAGTCTTTGGTGCTAACATTATTTAACATTTGCATTATTTTATGGCCAACGCCAGAATTACCACTTGTTTTTGGAGTCATGACTGGAAATACATAGGCTATTTTCAGTTGCAAAAGGAATACTT	S	MaleInformative	268.008	117.241	2729	FALSE	p	M
6865	15640	39.655	79.443	3	780	11.1195	6865_x1	TGCAGGATCCCATTAGTCATGTTTTAGACCTCAAAAGCTGTCAACTCCACTCTGCAGGGTGGGCAAAACAACTATCTGCCTGGACAACATGCTGTGACGCACCACCCCCAAAAAGCAAGCAACTAGAAAGATTGCTCTGCCATTGTGTAAACATAATGCCACATGGTGTCAGGAGGCCTACATTGAAATGGGCATGTGTGTGTGTGTGTGCATCTGTGTGTGTAAACACTCTGCAGTCTCAGTACTGGCTGCTCCAGTATTTTCTATGAATTTGCAGAAGTCTGCAATGAAACCCAAGTTCAATAGGCATATCAGGCATAAGTCTGATCCCAGGCCATGTAGACATGCAGGCAGCTAATGATGTTTCACCGCTTCATTAGGTCATGGAGGAGTCGGAGGTCTGCTCCGTGCCTGGGGGGCTCGCCGGCATCAGGGCACAATTCGAGACCCAGGAAACTGCCACATCGCACAACGTCACCCAGTTCCTCTTCCGCCACAGAGAGGTGCAGGTACTGTAATTAATGCAGGCTAATCTCAGGCATGCGGTGTATGGGGGGAACGCGCAGATGTGGTATGACCTACGCTGGTTAAATCCCAGCCTACAATCTAGCTATCCATCCATCCGCACCACTGTGTCCCTGCCCGCATTACGTCCCCT	S	MaleInformative	268.008	118.103	2730	FALSE	p	M
63101	14216	40.517	79.443	3	781	4.4478	63101_x1	TGCAGGCCCTTGGGAAGTCTTACCACCCTGGCTGTTTCCGTTGTGTTATCTGTAACGACAGTCTGGACGGAGTGCCCTTCACTGTGGACACAGAGAACAAGATTTACTGTGTCAAAGACTACCACAGGTACATGGGTACAACCATTATGAACACTGCAAAACATAAACATATTAGTTGAACTGGCGCTAACAATACGGCCAGAAGTCATGTTGCTATAACAGAAGTCAGCGGCAGTTCCAGCAGGATCAGGTTTTTGCCAGGTGGAGAGGAAGGGGGAGAGAGATGTTAGGTAGGAAGGGATGAGTCTCCTGTGGAAGAGCAAAGGGAGTAGCAGCATGGGGTCACCTCAGCCAAGCACAACAGACACACTGAATCAGGAATCTGGTCACAATGGAATCCACAGCAGCCGGCCAGGCCAGACCAGGGCAACCACCCAGTATACTGACAGAACCATGGGGAAACTAAGAGCCATGGGCCTTATGTTAGAGCAATCAGAGCTCACTGTACTGAAGCCACCAGATGTCTTTTCCAGCCTATTCATGATTAATAGTCACTACCATTCATTCTCTAGCATACTGTTGCTT	D	FemaleInformative	268.008	118.965	2731	FALSE	p	M
42081	8885	40.517	79.443	3	782	6.6717	42081_x1	TGCAGGCTGACCAGTTGATTCAGCAGCTGAACTCTAAGGGAGAGACCAACTGAGGAGTGGGTTGCAGTCTGGGCTGGTCCAGTGAGAAACGGGGTTACCTTACTAGTAGTGAAGTGAGCAGGTCAGGTCTTGTCTCCCTCCGTGGTTCTCTGTGTGAGTGTACTGTACTCCCCAGCAGGTTACAGTGAGACTAGTGATGATGATTCAACTCAACTAAGGTTTTTAATTCTAGTATCAAGCTGAACAGCCAAATCAGAAATTAAGCCAAATGTGTTTTCCTTACTTGTTATTTTAATAATTATTTTTTTTGAAAATGACCAATAGTTACTCTTTTTATTTTTTACCACAGAATATTAAATAGTAATGACTGGAATGATTTTGGGGTCAATTTCTGTTGGTATAGAAAGATATCAAAAGTGATACATGTTTGTGTTTAGGCTCTAGTATTAATGTAAAGAATGATTAGTAACGTAAAGGCATTCCTAAGTGATCATAACCAGGAGACCTGAGAATGGGATGTATTGGGACTGGGAAACCTACAGTAAGTCTCCATTGCAGGATACCTTTGATAAAGATGTCTAATGCATGTGCATTGTGCCACTGGCTGGCATCCCAAATGGCACCTTTTCCTATAGGGCTCAAAAGTAGTGTAATGAATAGGGC	S	FemaleInformative	268.008	118.965	2732	FALSE	p	M
21889	3388	40.517	79.443	3	783	6.6717	21889_x1	TGCAGGCTGAATACATACCGGAAGAGGAAGAAGGGGAAGAAGAAGAACTCATTAATAAAAGTAACTGATTGGATTTGTGTAGTGCTTTTCCAGATGCTCAATGTGGTTTACATTGTATTGGGGAAACTCCCCTCATACACCACCAACTAGTTTTAATTTAAATCATTTAGCAGACTCTTTTATCCAGAGTGACTTACAGGAGCAATTAGTGTTAAGTGCCTTTCGGTTACTGGCCCAGCGCTCTTAACTGCTAGGCTACCTGCCTCTGGAGCCAAATGTTACATGTTCAAATCAGGTGATAGAAAGTTGTTTTTGAGATTTTTGTTTTAAGCCTATCCCAAACCTTAACCCTTACCTTAACCATTTAGAGTTAATACCTCACCTTAAGATCTCGGAGTTAAAGCCAAAATTAACTTTAACCTAAAAAATGTGGAGTTAATGCCTAAACTTTAATGTCTAAGCTAGTTGTTGTGTGGCACTGCATCAGTATCCTACAGAGCCATACATATATGGCTCTTCTATCCTAGATGCCATCTCCTGCTGTTGTGCCCTTGAGCAAGTGACTGCACCACGGGCGACCGTGGCTCTCAATCCCCATAAGTGATATGGGGACAAAATGTATGGCCATTGGTTAAATTGTAATGTTCCTTGCTGTGTCGAT	S	FemaleInformative	268.008	118.965	2733	FALSE	p	M
15276	1539	40.517	79.443	3	784	8.1543	15276_x1	TGCAGGTGGCAGAGATGTACAGCATTTTTCCCCTGAACATAAAGTACTTACCGACTCCTCAATAAATATTTCCTGAAATGCAGTGCATGAGAGAAAATCGATCTAACACACATTTTAAACTGGGTGGTTCGAGCCCTGAATGCTGATTGGCTGACAGCCGTCGTATATCAGAGGTATACCACGGGTACAACAAAAAATGTGTATGTAATCCTCTAATTACATTGGTAACCAGTTTATAATAGCAATAAGTCACCTCGGGGGTTTGTGGTATATGGTCGATATATCACGGCTAAGGGCTGTTCTTATGCACGACGCAATGCGGAGTGCATAGGAACCGCCCTTAGCCGTGGTATATTGGCCATATACCACACCCCTTCAGGGATTATTGCTTAAGTATAAAAAATTATATGGAAGTCTATAAGCACCACCATAAACAATCAGATTAGTTTTAAGACTTTAGATGGGGTTAGGGGCATTTTTTGATTTAGTATTTGTATTTATAGATTTGATAATTTATTCAAGATGAGAGGATTTGTGCACTGCAGGACAAGTGTGAGAAATAATGAATAATGTGTAGCTGTGATGGATCTTTAATAAGAAAGTTATTTTAGAGTGTGTTTTATTCATTGGGTACCTTT	S	FemaleInformative	268.008	118.965	2734	FALSE	p	M
76321	17386	40.517	79.443	3	785	5.9304	76321_x1	TGCAGGATCTCCTTCACCACATCCAACGTGTGTAAAACATTTAAACGTGTTAACCCTGCGAAGGCTGCCGGCCCAGACGGCATCCCTAGCCGCGTCCTCAGAGCATGTGCAGACCAGCTGGCTGATGTATTTACGGACATATTTAATCAATCCCTATCCCAGGCGGCTTTTCCCACATGCTTCAAGAGGGCCACGATTTTTCCTGTTCCCAAGAAAGCTAAGGTAACTGAGCTAAACGACTATCACTCACTTTCGTTATCATGAAGTGCTTTGAGAGACTAGTCAAGGATCATATCACCTCCACCCTACCTGACACCCTAAACCCACTCCAATTTGCTTACCACCCCAATAGGTCCACAGACGACGCAATCGCAATCCCACTGCACACTGCCCTAACCCATCTGGACAAGAGGAATACCTATGTAAGAATGCTGTTAATTGATTACAGCTCAGCATTTAACACCATAGTAAACTCCAAATTCGTCATTAAGCTCCAGACCCTGGGTCTCGACCCCGCCCTGTGCAACTGGGTCCTGGACTTTCTGACGGGCCACCCCCAGGTGGTGAGGGTAGGAAACAACATCTCCACACCTCTGATCCTCAACACTGGGGCCCCACAAGGGTGCGTTCTCAGCCCTCTCCTTTACTCC	S	FemaleInformative	268.008	118.965	2735	FALSE	p	M
57617	12867	40.517	79.443	3	786	7.413	57617_x1	TGCAGGTGACTGTTATCAGCATCTCACAACTCTAAGCTCCACACTCCACTCCCCATCCCCCATGACCGGAGCCTGAGAATCTAGACTCTAGGGGGTAACAAAAACCTGCCCCTCAAACTCTCTCTGACCTGTATGACCTGTGTGACCTGTGCCCTGATAGATCGCTAGGGAGGTTACTAGAGGTCCGCACATCTGCCCATCATCTTGACTCTGCAGGTTACACTATACTGTCAGTCTCCCTCAAGCAGTGGCAGAGAGCAACATCTGTCTCTGACCATCAACAACTGGACTCACACATATCTCTGGACTGGTGGGATGGTGTGGGTGTCCAAAGGGAGTTGTGTGACATTTGTATGTTGTTCTTCATAGTTAGTTGCTATGATTGTCTATTGTATGTCACTCCTCTGAGTTTACTGTGCTGTGTGATACTCTGCAGATGGCATATGCAATCTATACAGTCCTTTCACATTTACTACTGCTATATTCTGTAAGGTTCTGTATCTATGCATTTGTGCCCTGATGTATTCGTTCGGTATGTGTGTATTATTTACCTCTGTTTCTGTCCATTACAGAACAATTACACTCTAAGAAAAAATGTGATATCTAGAACCTTAAAGGGTTATTC	S	FemaleInformative	268.008	118.965	2736	FALSE	p	M
34244	6780	40.517	79.443	3	787	2.9652	34244_x1	TGCAGGGAGACAACGTGACAGAGCTGGTCAAAGTCTGCTGGGTCTGTCATGGCCAGTTTGTACTATAAGGACACCAGGCAAGACCCAAATGCAGACACAGGATGCAGAAGGTTGAGCTCCGATATTTATTATAGCAAAAGGGGTAGGCAAAAGGCAGGTCGGGTACAGGCGAGAGTTCATAAACCAGGTCAGTCCAAACAGTACCAGGCGATAGGCAGGCTTGAGGTCAGGGGCAGTCAGAGTGGTCAGGCAGGCGGGCTCAGAGTCAGGACCGGCAAGAGTCAAAACCAGGAGGGCGAGAAAAGAGAGACCGGGAAAAGCAGGAGCTGAGAAAACGGTGGTTGACTTGACAAACAAGACGAACTGGCACAGAAAGACAGGAAACACAGGGATAAATACACCGGGGATAATAAGCGACACCTGGAGGGGGTGGAGACAAGCACAAGGACAGGTGAAACAGATCAGGGCATGACACATACGATGCGCAGACACAATGTCCACTTGTTTGAAGATGTTTTGAGACTGATGAGGTGACCTGAAATATTCTGAGGAATATCTGAGCTGTAAGTATTGTTTCATACTTCAGCAACCCCTCAATGTATCCTTTTGCCGTGAC	S	DubInformative_2Shared	268.008	118.965	2737	FALSE	p	M
66989	15195	40.517	79.791	3	788	8.8956	66989_x1	TGCAGGCTCATCCTGACATGACCCTCCAGCATGACAATGCCATACTGCTCGTTCTGTGCGTGATTTCCTGCAAGACAGGAATGTCAGTGTTCTTCAATGGCCAGCAAAGAGCCCTGATCTCAATCCTATTGAGCACGTCGGGGACCTGTTGGATCGGAAGGTGAGGGCTAGGGCCATTCCCCCCAGAAATGTCAGGGAACTTGCAGGTGCCTTGAGGAGGACATGCACTGAAGTACTTAATGCAACTGGTGGCCACACCAGATATTGACTGTTACTTTTGATTTTGATCCCCCCTTTGTTCAGGGACACATTCAATTTTTGTTAGTCACATGTCTGTGGAACTTGTTCAGTTTATGTCTCAGTTGTTGAATCTTATGTTCATACAAATATTTACACATGTTAAGTTTGCTGAAAATAAATGCAGTTGACATGTGAGAGGACGCTTCTTTTTTTAATGTTTACTATGAGTTGTCTGTGTGTGTTCTTTAAACGTTCACGTGCAATACAACACAGTTACAGTTAAGGGGGATGTCGATGGTGCTTCTCTCGAGGTCTGCAGTAAACCTCAGCATCTGGCTATGTTTGGCTTTTTTTATATACAGCACTTAAATGACTTAATCACAC	S	FemaleInformative	268.356	118.965	2738	FALSE	p	M
8292	18942	40.517	79.791	3	789	7.413	8292_x1	TGCAGGGTTGAAATATGCTTTCTCTTTGTTTACGGAGGTGCTTTCCTCAGATAATAGTATCGTTTGCTTTCGCCTAAAAGCCTTTTTAAAATCTGACACGTTGGCTGGATTCACAACACGTGTAGCTTTAATATCTTACATGTGTGATTTCATGAAAGTTTGATTTTTATAGTAATTTATTTGAATTTGGCGCTCTGCATTTTCACTGGCTTTTGGCCAGGTGGGACGCTAGCGTCCCACATATCCCAGAGAGGTTAAGGACAAGTTTATCTATAATTCCATGCATAACACTTGTATCTTTTATGAGAATTTATTATGAGAATTTCTGTAATTGGATGAGGCTCTCTGCACTTTCACCGGATGTTTGTTTGAGACAATGCATTCCTGAACATAACACACCAATTTCAAATTAGGTTTTTGGACATAAAGATTAACTTTATCGAACAAAACACACATTTGTGTTACATGAAGTCCTGTGAGTGCCATCTGATGAAGATCAAAGGTTAGTGATTAATTTAATCTCACAAGTCAGAAATAGCGCCCTCACCTTGGCTGGAAAATGGCTGTATGGTTTTCTGTGACTA	S	MaleInformative	268.356	118.965	2739	FALSE	p	M
57097	12733	40.517	79.791	3	790	2.9652	57097_x1	TGCAGGTTAGTGCATTTCTTTCATTTGCACTGACCAGTATAAGTCGTTATCAATAAAACGTCACAATACAGTGCAGAGCGTTAGATTTGGCTGCTGGGGGGCAAGGAGACCCCCACCTCCACTAAAACCATTGACAGGTAGATGCTGTTTTTAAGGGATTGTTAACTATTTGGTTTTAATATCACTTTGAAGAGCATAGTCAGAACTACACAGTTCTGATTATTCCACATTTAGCTCTATCAGAGTTAAACAACAAGTAACTGCATGTTTTTCATGATCAGTAAACATCAATTGATCATGGATTTTCAGATGCATGAGGGTAACCTATCATTTGGCATCTAGCTAGCTAAACAAACTATGTCACTTAGCTTGCTTCATCAGAGGTTAGGCTTTTGGAAAGAGCTTGACATTGGCAAGTCCTCGTCAAATTATCATTTGGACTACTGTAATCACCTCTAGATGCCAAGCAAATTAAACAATATTTGGATATAGACTTCTAGTTTATCCCCTGAAAGTTAGCTTGTTAACTAGCCATATTGATGTCATCTGTTATTGGCTAGCCAATTTGACGTGGTCCATTAATCATGTTTGTCAGCAGCAATTGCG	S	DubInformative_2Shared	268.356	118.965	2740	FALSE	p	M
54930	12223	40.517	79.791	3	791	2.9652	54930_x1	TGCAGGTGGTGGGGGTCAGGTAAGTCCTTCTGCAACGCCACCCTTCCTCTCTAGTCAGAGTTCATTATTATATTCTAGGTTTTTCTCTTTTGTCTTTTAATTATGTGCTAATAAATTAAACTGTATGTGTGCAGCAGAATGGTGTGCCTGTGTCCAATACTATTTTCACCCTGAGGAGAAAATAGTTTACTGTATCATTGGGGATTGGACAATTCAGCAGTATTTTTTTTGTTTGCCTGAATAATATAGTTACTTGCTCGAAAATGTGAAAATAGTTGTTTACACCCAAATTGCTGTAACTTGTCGGTCACTTAACAATAGGGAGGAAGTAGAAAAATCAGTTTTATGGACCTGCTACATTGGACGTATAACTTCCGCAGAGTGTGAGACACTCCTATTCATTTCAACAAAACCCTGGGTGTAAGCGTGCCGGCTCCCCAAGAGGTTTGCGCTGCTTGAGCTGAACTCTATTTCTATTCTATTTTCAAGATTTCAACATGCAGCTCGCAGCCGAGATCAATAGGACATAGTAGCTAGTGCGCTGCGCTCTGACCACACGTTAAGCTTCCAGTTAAGCAGGCTACTGACATTTTATTTTTTGAAATTTTATCGCCTGCCTAATGAAGC	S	DubInformative_2Shared	268.356	118.965	2741	FALSE	p	M
72714	16556	40.517	79.791	3	792	2.9652	72714_x1	TGCAGGTGAAGAAGCCAGATGTTGAGGTCCTGGGCTGGCATGATTAGACGTAGTCTGCGGTTGTGAGGCAGGTTGGTCGTACTGCCAAATTCTCTAAAACAACGTTGGAGGCAGCTTATGGTAGAGAAATTAACATGCCAATTGCACGCTCCCTCAAAACTTGAGACATCTGTGGCATTGAATTGTGTGGCAAAACGGAACATTTTAGAGTGGCCTTTTATTGTCCCCAGCACAAGATGCACCCGTGTAATGATCATGCTATTTAATCAGCTTCTTGAAATGCCACACCAGTCAGGTGGATGGATTATGTTGGCAAAGGAGAAATGTTCACTAACAGGGATGTAAACAAATTTGTGCAGAAAATTTAGAAATAATTTTTGTGCATATGGAGCATTTATTTTATTTCAGCTCATGAAACATGGGACCAACACTTCACATGTTGCGTTTTTATGTTTGTTCAGTATGTTTGGATTATGCAATATTCTTCTTAAAATGCTCTAGTCTACGCAATGGGATCTGACTGAGGTTCTTTGCGTAGCTATACGTACTTTTGTGCACTGAACTTTTGGA	S	DubInformative_2Shared	268.356	118.965	2742	FALSE	p	M
29628	5567	40.517	79.791	3	793	2.9652	29628_x1	TGCAGGGTTCTGTGTCTATGAATCTATTTTATCTTTGAGGCGCTTTCTCACACACCCCCTGTTTTGATTGCAATCACTCACACATCTCTCAGACTGTTTCTTTACAAGAGGCAGAGACTAGAAAAGACTGCGGAACAATATTAAACCTTATAATGAAAATATATATTGTTAATCTGTAGTCTAGGACCCTGTAAATGTGGAGGGAGAGGGGTCTTATAGCCCTTCCCCTTCTATTAATACAACATAAGCATAATCAATTATTATAATACATCAAACATTTTGTGCAGACCCTATCATGACCCCAAGTTGACCCCGTCAGTTCCTCTGGTGATGTAGAGGTTAACCCAGGCCCTGTAGCCCCCAGTACCACACCTATTCCCCAGGCGCTGTAACCGTAAAAAGCTTGGTTTCATGCATGTTAACATCAGAAGCCTCCTCACTAAGTTTGTTTATTTCACTGCTTTAGCACACTCCGCCAACCCCGATGTGCTAGCAGTGTCTGAATCCTGGCTTAGGAAGGCCACCAAAAATTCTGAAATGTCCATCCCCGACTACAACATTTTCCGATAAGTTAGAACTGCCAAGGGGGCAGAGTTGCTATCCAGGTCTGTGCCCAAACAATTCAAGCTTCTACTTTTAAAAATCCACCTTTCCAGAAATAAGTCTCTCACCATTGCCGCTA	S	DubInformative_2Shared	268.356	118.965	2743	FALSE	p	M
13694	1079	40.517	80.139	3	794	2.9652	13694_x1	TGCAGGAATTAGAAACCTTGGGATTAAAGAGGCTAAAGAACCTTTGCCACTCACTGGGGGTGCTCTTGGGCCAACAGGGGTCCCCTAAACGAAATTGCACTTTATAGTCCTTACAGGCCCTCGTCAAAAGTAGTACACTATTAGGGAATAGGGTGCCATTTGACACAGCCATTGAGGTCTATAGAGCAGTGTCACCAACCTTCACAGCAGCAACATTGACAGCAGGAGCAGTAGGCTCCTGGATTGGCTGCTTCTTCACCTTGGCCTCAGCAAAAACCTTTTTACTTCGCTCCTCTGACTCCTGTCAATCACAGACAAACAGAACAAATATGAGCCAATCAGGAAGGCCACAGGTAGCAATGACCCAATGAAGGACTCAGCAATGTAGTTCTAACGAGTGATGGTAACAGTTTAAATTAAGTTGCTCTATTCCTGTGTAATAAGACTAATCACTATAGTAACATTATAATGTTGTTAAGGAGGAATCCAGTAAGTGCTTAGTCTACGGTGATACCTGGCCAGTAACTACATCATCTTCAGCTTGCTTCTTCTTCTTCTTTTTCTTCTTTTTCAATTTACCAGTTCCATC	S	DubInformative_2Shared	268.704	118.965	2744	FALSE	p	M
9175	19528	40.517	80.488	3	795	2.9652	9175_x1	TGCAGGAAGAGTACCACATGAGGGAGGAGGATGTCTTCCTTTGTAATGCACAGCGTTGAGATTGTCTGCAATGACAACAAGCTCAGTCCGATGATGCTGTGACACACTGCCCCAGACCATGACAGACCCTCCACCTCCAAATCAATCCCGCTCCAGAGGACAGGCCTCGGTGTAATGCTCATTCTTTCGTCGATAAACGCGAAACAGAGAAGAGCACTTTTTGCCAGTCCTGTCTGGTTCAGTGACGGTGGGTTTGTGTCCATAGGCGACGATGTTGCTGGTGATGTCTGGTGAGGACCTGCCTTACAACAGGCCTACAAGCCCGCAGTCCAGCCTCTCTCAGCCTATTGTGGACAGTTTGAGCACTGATAGAGGGATAGTGCGTTCCTGGTGTAACTCGGGCAGTTGTTGTTGCCATTCTGTGCAGGTGTTACACGTGATCTGCCACTGCGAGAACGATCAGCTGTCCGTCCTGTCTCCCTGTAGCGCTGTCTTAGGTGTCTCACAGTACGGACATTGCAATTTATTGTCCTGGCCACATCTGCAGTCCTCAAGCCTTGCAGCATGCCTAAAGC	S	DubInformative_2Shared	269.053	118.965	2745	FALSE	p	M
52603	11597	40.517	81.882	3	796	5.1891	52603_x1	TGCAGGAACCCCTCAACTAACCGAAGGTGCAAAAATCGTTCCTTGAGGATCTACAGGGGTTCTCCTACTCTCAAAGGCATCTAAGAGTATCTCATCTTTTTACTACCTTTCAAAATCTGAACCTTAACCTTTTTTACTTGAACATGACCTCAGTGTAGATCTGACTAGAGACCAGGTTCAGTCAGAGATCATGTATCCAACCAAAGGACCACCCACCATTGATAACTCAACACACACACACAAACACACACATATTTAGTGTCTTTAATGGATATGACAGCCACATGCGACTGACGTGCCAGAGAATCCTAACTCCAACCACTTATTAACGAGGGTTAATGAGCCAGTGAACCTTGACGAGGCTTAATGAAGGTTAACGAGCGTGTTGACCCTGACAAGGGCTAATGGCTGCTGTTGTGACTCAACGTTTCTCCTGATTAAGGCCAGGCTAGACTGATGAGGAAGGAGGAGCCTGTCTGACACCCTGCCTGGGGTACTTTGGACCTTCGTTCTACCTCCTCTGGCTTCTGTCCTCTAGTCCTCTATGGTTCTCCTGTCCCCGTCGACCTCACATCCCAGGCATAGAGTCTATGGGGCAGAAAAAGAGCACAACTTGAGCTAAA	S	FemaleInformative	270.447	118.965	2746	FALSE	p	M
8148	18612	40.517	82.23	3	797	7.413	8148_x1	TGCAGGCTGACAACCGTAGCCAGTTGAATGGTGTTTCCTCACATTAGTGCGACTGGCTTCAGGGTTAATCTGGCGGGTGTTAAGGAGTGCGGTTAGGCAGGTCACGCAGGACTCCACTGTCTCCTCTCCCGAGCCAGTTGGATAGTTGCAGCAATGAGACAAGATCAAAAATTGGGGAGAAAATAGGGTAAAATAGAAAAAATAAGAGTCTAACACATATGCATACTCACATACAGTATGTTACAAAATATGCTTTTTACCATGATCCTACAAATCATCTTTTATGCAGTGATGGTGAAATGGACAAACAATCAAAATTACCATGCAGTCTGTTGTATTGTGCTTTCTGTACAATCTTTTGAAAGATTGTGGATTGTCCTAGATTAAATTCTCTGAAGGTTGAGGAAGGGATCCAGCAGGTTTGTCCTACAGGAAAGTGGGCCCAAAAATCATACGGAATATCCAGCATGACTTCCTATACAAGATTTTCTGCAGGATTTTTTACATGCAGGATTCCCATAGGGGATAAAACATTTTTTTCGATCACTAGGACTTTTTGGT	S	FemaleInformative	270.795	118.965	2747	FALSE	p	M
60876	13692	40.517	82.23	3	798	4.4478	60876_x1	TGCAGGGCATTTCTCTCCCTTTATAGCCCCCTTTATTTCCATTGGATCACTTGAGGAAGTGTACTTGATAACGCTGATGTCTAGGAAGGCATGGGAGCAACAATCCACCATTTTCCTTAGTCTGGAGGAATTAGTGGCGGAGGTACGTAAAGTGTTTGATTCTCCATTGTCCGGGAAAGAGGTGCTCCAACTACGTCAAGACTCCCGTAGTGTGGCAGACTACGCAGTGGTCTGACCAACATTCCCGCTGTGTTCCAGGCCCTGGTTAACAACATTCTCTTGCGACATGTAGAACCGGTTCGTGTTTGTCTACCTCAACCACATCCTTGTCCTTTCCTGCTCAGCTAAAAGAACATGTTCTCCACGTTTGTTCAGGTCCTCCAGTGTCTCCTGGAGAACCAGATTTTTGTCAACGCAAAGAAATGCGAGTTCCTTCGCTCTCCTTCCTTGGATAGATCATCGCTGCTGGTAATGTGCAGATTGATTCCAGAAAGGTGAGAGCGGTGGTGGATTGGCCACAACCCACATCCAGAGTGCAGCTGCAACGCTTTTTAGGATTTGCCTATTTCTATTGCTGCTTTTTCCGGGGTTACAGCACCCTGGCTTCCCCCCATTCAGCACTCAACTATCCCAAGGTCCCGTTCACGTAGTCCCCAGCTGCTGACC	S	FemaleInformative	270.795	118.965	2748	FALSE	p	M
63260	14254	40.517	82.23	3	799	5.1891	63260_x1	TGCAGGTCGAATCCCTCTGGGTCCATGTTCAAACACAGCTCCATCCTCCCTACGAGTTGAGCTTAGCCAGCCTCCGAACCGTCCAGCCCTCTCCAGCAGGACTATCTACACAGACAGACAATGTTGTACCTGTGCAGGGCCTAGTGGGCATCTCACAATAGTGTAATAACAGCTAAATTACAGTATGTTTGGCCTTACAGTACAGATGTAGTCTACCTGCATGCAGCATATGTGGAGATAGTTGTGGTAATGATATTTACCTTGGAGACCTGGGGGCTCTTGCTGAGGTGGAAGCAGGCTGACAAGCCCCCGATCCCCCCTCCCAGGACAGCCACTGTCTTCTGCATTTAACCCTACGATGCCCAGCTCTGTGCAATGGGACAGAACAGGGCTGTAGTGTCTATTCTGTACCAGACAAATGGCATTAAGAGCAACTGAGCAAGCCAAGTCATGTTAGTAGAAACTTCAGTGAAGGGACCAAGCTTGGCTTTGGTTAACGAAGGGGGAAACAAGGACAGCTGCACACTATCAGACCGGTAACTGTCAAGTGGCCTGGCCAAGCCTACTTGACCCCATGAGGAAGTGTTTTTG	S	FemaleInformative	270.795	118.965	2749	FALSE	p	M
22369	3514	40.517	82.23	3	800	5.1891	22369_x1	TGCAGGGGGAAACAAATGTCTGCTGCGAGAGGCCTGCCTCAAAAGAGATGGATAGAAAGTGAAACAGGAGAAAGAGAGAGAGAGATGTAAAGTGTAGAATAGGCTACAATGTGTGCATCTTTCTGTGTGTGTCTCTCTATGTGTGTTTTGGTCTCATAAATTATAACAATATTTGAATAGGTCTGAACCCCTTTAAAAAAATAACATGTTTGAGTAATGCTCCATTGTTATTTTTGTAAATGTTTTATTTGACCTTTTTTATTTGACCTTTATTTAACCATGTAGGCCAGTTGAGAAGAAGTTCTCATGTACAACTGCGACCTGGCCAAGAGCAAAGCAATGTGACACAAACAACAACACAGAGTTACACATGGGATAAACAAACGCACAGTCAATATCACAATAGAAAAGTCTACATACTGTGTGTGCAAATGTAGTAAGATTAGGGAGGTAAGGCAATAAATAGGCCCTAGTGGCGAAATAATTGCAATTGAGCAATTAAACACTGGAGTGATAGATGTGCAGATGATGATGTGCAAGTAGAGATACTGGGGTGCAAAGGAGCAAAAAAGTCAATAACAAT	S	FemaleInformative	270.795	118.965	2750	FALSE	p	M
7965	18192	40.517	82.23	3	801	5.9304	7965_x1	TGCAGGGCACACATGTCGTGGGGTAATAATAGTATCATATATACCTCACATGCAACTTGTAATAAGACTATTCAATTAGCCTATTCAAATGTATATCTAACTCCATAAAGATAATTCAATTATAGAAGCAAGCATTAGGCAATAAGTTGACTTTGACTAACAAGAACTAGCCTGAGATTTCTCTATATCAAAGGCAGATATTTAATTAACATTGTACAATGAATGGATTCACATACAAGGAATAAAGCTTAAGCTACAAGGCAATACTGATGTTAACAAAGCATACTTCTAGGCATATAGATCCTAAGGTTTACTTAGAAGACAAAGCATGAACAAAGAGAAGCCCATTAGGCCAGAGGCCTAGAAGCCGAGGAAATGAGGATTGATCATACAACCTTCCTCCATGGACGGGAGAACAAAGGCATTTCATTCCATTGATAACATCTGAAGGTGTAACTCTTTCAACTCATAACCATCCACATTGACCAATCAAACGATACCAAGTTTACAGTGTAACCTGACCACCAGGGTGTCACAGTATTTAAAGGCTTGCGTGGGGGATGACACCAATGTAAATAAGACATCATTCCTG	S	FemaleInformative	270.795	118.965	2751	FALSE	p	M
41271	8653	40.517	82.23	3	802	5.1891	41271_x1	TGCAGGGTCCAGAGTCCTATACTACATACCTGGTTTGAGGAGTTTGTGAGGTGACTTGTGTGAACTCTGAGTTCAACTCAGGATAACCTGTACTGTGAAAGTGGCCAGGTCCATTTCTAACAAACCTGCTCCAAGGCATTTATCCTGAATGAAGTGTCTGAGCCACGAGTTGAGGATGAATTCATTCAGATTCCCAACCTCTCGCAAAGATTACGTCATCCCTTTAGTTTGAGGAAGACGGCTGATTTAATCAAATATTTAATAAATGTTTTTTGTTTAAAATTCTTCACATTACACATGTAGTAATGACAGAATGCATTTGAAACTTCATGCACAGTAAAAAGTTGGTAATGCAATGATTTTATCAATAGGAGTGGGTGGGCTGGGAGGTGCTCATACATTGATAAGCACACCGAAGACGACATTAACGATAAACAATCAAATAAAGGCACTTCTAAAAGGGTCCTACTAATCACCCCAAAACAACCCAAACGTGCCTAAAACAGCTCTGGTCAAAAGCAGTGCACATTAAAGGGACTAGGTTGCCATTCAGAACACAGACAGCGTCCCTGGTCATCTGGTGTT	S	FemaleInformative	270.795	118.965	2752	FALSE	p	M
35125	7023	40.517	82.23	3	803	5.9304	35125_x1	TGCAGGCCCCGCCCAAACCTGACTCTGGCCTACTGGACGGCTTCATGACGGTGAGTCATCACTACAGCTACTGTATGGGGCCAATCGGAAATAGCCCCCTATTTACTAACCCCTATTCCCTATAGCCTTTCGTCCATTTCGGACACAGAAGCTACTATGATTGGGCTATTAGTCTATAGCCCTTTGTTGCTCTAATCTTCTGAAAAGTTCTTAATATTATCATTATGGAATAGAGACTTATGCTGGACGTGTTACTGCTGTGTGGCAGAGAAATCCATTCCACCATTAGATTGTTTCCTAGATATTTTAAATATCACATTAGACATTTGATGGAGTAAGGCAGGAATGTTGTTTGGACGTAGACTATGCTTTCTCTGTGTGTGAGTGTTGCTAATGCATTAGCTGTGAGTGAAACAGCCATGTTGTGAGCATCGCCTTCCTGTGAACATCCGGCCTGTCCCAGAGGACTGAAACACACAACCTCCTGGGTCCCTGGGCTCTGAGCCCTGTGTGATAACGTGGCTCCTGTTGCATTGATCCAACCCCGCTCTGATAACAGCACACAGCCAGTAATGACTGTTCTACAGCAGTCCTGCTACACCGCTACTCTCTCTTACCTGGGAGCATTGCCAAAATATGAACTCACCAGAGACAAGGAGAGAGTGAGGACAGGGAGGGCG	S	FemaleInformative	270.795	118.965	2753	FALSE	p	M
17606	2189	40.517	82.23	3	804	5.1891	17606_x1	TGCAGGAAGGTTACCACATGAGGGAGGAGGATGTCTTCCCTGTAACACACAGCGTTGAGATTGCCTGCAATGACAAAAAGCTCAGTCCGATGATGCTGTGACACACCGCCCCAGACCATGACCATCCACCTCCAAATCGATCCCGCTCCAGAGTACAGGCCTCTGTGTAACGCTCATTCCTTCGACGATAAACACGAATCTGACCATCACCCCTGGTGAGACAAAACTGCGACTCGTCAGTGAAGAGCACTTTTTTCCAGTTCTGTCTGGTCCTGCAATGGTGGTTTGAGCCCATAGGCGACGTTGTTGCCATTGATGTCTGGTGAGGACCTGCCTTACAACAGGACTACAAGCCCTCAGTCCAGCCTCTCTCAGCCTATTGCGGACAGTCTGAGCACTGATGGAAGGATTGTGCGTTCCTGGTGTAACTCATGCAGTTGTTGTTGCCATCCTGTACCTGTCCCACAGGTGTGATGTTCGGATGTACCGATCCTGTGCAGGTGTTGTTACATGTGGTCTGCCACTGCGAAGATGATCAGCTATCGGACCTGTCTCCCTGTAGCGCTGTCTTAGGCGTCTCACAGTACGGACTTTGAAATGTA	S	FemaleInformative	270.795	118.965	2754	FALSE	p	M
80279	18328	40.517	82.23	3	805	4.4478	80279_x1	TGCAGGATAGGTAGGTACATGATAGGTAGAAACATGACACACCATCACATAGCAAATAAGGGATGACACTCATTCATAAAAAACAAAAAACCAGGAAAGTATAATAAGATGCAGAAACGTTTGCCATTTCCGTTAGAAACCGCTTTGGGCTAATTCCAACAGTTCCAAATGAACTGGAACAATAAGGCTGTTATTGTCACCATAATAGGTGAATGATTGGCGTTTTCCAGGCAGAGTTATAATGCTTGTTCACGACACGTTCAGTTTTAGGATTGGTCTGATTTCTATTGGGAAGCATGTGTATGTATGTATGGCGTATGCCAAGATCATGAATCTTAATATTTGTATACGTACGCATTCGTTTCAGAAATGGCTTACGCAAATATTTACTGCGAAATTAACGCAACGCTTATAAAATGAGGCCCCTGTAAACACCACCATACACTGTTGCATATTACATACCAGTGGAGGCTGACTTTAAAATCGGAGGACTATTTCAATGTAATGGATGGATGAATGGGACGGCATCAAAAGCATGTATCAAATGCATGCCTAGTGTGTAGGGATTAGGGGTCTATTTGGGATTGAGAATCATGTTGACATCTCTCTGAGTGCATGAGTGTGTTGCAATTATATATTTAGGCTTCAGCTATAAATTACCACCAGCCTCGGATCAG	S	FemaleInformative	270.795	118.965	2755	FALSE	p	M
59119	13243	40.517	82.23	3	806	4.4478	59119_x1	TGCAGGGAAGGATACGAGCAAAAGGATGCAATGATACAGAGAAGTGTGATTTGGGTAAAAAATAATAATTATGGTTTGTTTTACAGTATCTCCTCAAGGTACAAACTTGATTATTTACTCTGAATCTGGAAAATTGCCATGTAGCTTCATTAATATGAATGATCTGTACACACTGTTTGCACAATTAACCATAACATGAGACTAAACACACACTCACTGTTCGTCATTCCTCAGCAGTTTTGGAACTCTGTTTTCTCTGAAAACATCCACCATGAACTGACAGAAGGCTTTCTTTCTCAGCTCAGGCAGAGCTGTAGTCATGGTCGCTCCAATTTCCCTTAACTCTAGTAACGTTTGCTTCACATCCTCTGGGACTTCAGCATCTCCAGCTGTGGCTGCCAGCCTCTTCCTCTCAATCTCCATCTGACGGGCTCTCATTCTCTCCCAGGCACAGGTCTTACAGGGTCCTGTGAGCTTCTCCTGGACCAGGTCCCACTCCTGTTCAGCTCTGACTAAGAACAGCGGTTGGTCCCTGTCGCGGAGCTCCATGATAGGCCCTGAGAGGTTGTCCTGGTGCTGCACTGAGGTGAGGACCACCAACACATCGAAGTGTTCAATAGGGTGGTTTTGGCCATCG	S	FemaleInformative	270.795	118.965	2756	FALSE	p	M
73908	16830	40.517	82.578	3	807	5.1891	73908_x1	TGCAGGATTTTGATATTCTTGCAGGATATGGCAATTGCTTCAGGACCTGCCAAGTAAATCCCAACATGATTCCTGCAGAAATTAGATATTTTATCATATAGTCAGACTGCTGAAGGAGGCAATAGATTGTATATGGAGATGAGTGCACATAATTTTGTATATCCCAGAAAACTTGGTTTTAACTGTCCTTTACAATTTACAACAAGAAGAGGAAAGGTCATGTGGCATCTTGGTCACCATAGCAACAGTTGACAGGTTGGCAGTTGAGGAAATGGCTGTCAGGCAGTTTAGCTACTGCTAATTTAAAAAAAATACAGGCAATGAGTCAGAGAAGCATACTAAAACTACAACAAATGTTGATATAAACATGTTAGGAGGTAGCATAGTTATTTTTTATATGTTGTGTTTGCAGAATATTTTTTATGAGTAAATTAGCAAGCTTAGCTAGCATGTCCGCTACCACTGGCTCCTAGCTGGCTAGCTCTGACAGAAACAAAACGTTTACAACTTTTGCTTCCATGGAAAGTGACAAATGATGTTTGATATCCCTCTTGCTATGTCTCTTTAGTACTGTTGTCACAA	S	FemaleInformative	271.143	118.965	2757	FALSE	p	M
20779	3066	40.517	82.927	3	808	4.4478	20779_x1	TGCAGGCGCGACACAAAACTCCAATATGTCCCATAAACATCACAAATGGTCCTTTTGTTCGATTAATTCCGTCCATATATATCCAAAATGTCAATTTATTTGGCGCGTTTGATCCAGAAAAACACTGGTTCCAACTTGCACAACGTGACTACAAAATATCTCAAAAGTTACCTGTAAACTTTGCCAAAACATTTCAAACTACTTTTGTAATACAACTTTAGGCATTTTTTAAAGTAAATAATCAATCAAATTTAAGACGGGATGATCTGTGTTCAATACAGGAAGAAAACAAACTAGCTTCTGGTCATGCGCCTCTATCAAACAGTACACATGAAGTGACCCTCGTTCAAGATGGCAAAGAAATAACCTCAACCAATTTCTAAAGACTGGTGACATCCAGTGGAAGTGGTAGGAACTGCAAGAAGGTCCCTTAGAAATCTGGATTCCCAATGAAACCCATTGAAAAGAGAGTGACCTCAAAAAAAATTATCTGAATGGTTTGTCCTCTGGGTTTCGCCTGCTACATAAATTCTGTTATACGCACAGACATGATTCAAACAGTTATAGAAACTTC	S	FemaleInformative	271.492	118.965	2758	FALSE	p	M
54678	12156	40.517	83.275	3	809	8.1543	54678_x1	TGCAGGTGGCCTTGGACTGGGCCACACATACCACCTTATTGTTCTTCACCACACAGTTTTCCTTCTCACGGCACTCAGTATCCTTACAGGGGTCTGACAAAATGGGTATTAACATATCTTGCTCATTGCAATATCAAAATAGAAACATCAACAAAGTCCATAATTCCACATCCAAATGTACTAACACAAAGCTATATCTGTTTGGTAGCATTATTATTCATGTTTTTTTACCTGTGCTGTAGCAGTCCATGACTCCATTCTTCAACGCACATTTCTGACCCTCTTTGCACTGTGAGTTCTTGCAGGTGAATACTCCTGCTGCACAGCTGCAGGTCTCAGAACAGTTGCCAAGCCTCACAGACTGGCCAGACTGAAAACCAGCAAAACATGTCAGTGATATCATTGAGTGTTTATACTATGGTGGAAACAATAAATATTGACCAAGAATAGAGATTGATTATATATTTTTGCATTTAGCGTAGAACAAATATAGGCCTATAATTGTAATAATGACTTTAGTATATTATTGTATTTTTGGGATATGAAATGGCAATTCTTGTCAATAAATCAGTAATCACCTTGTAATAGTGTCCATCAACCACACAGCCACAGTTCTCCAGTAGGACACACTTGCCACCATCAAACACAAAGCC	D	FemaleInformative	271.84	118.965	2759	FALSE	p	M
36128	7288	40.517	83.624	3	810	8.1543	36128_x1	TGCAGGTTGCTTTGGAGATGTGGACACAAACTCCCTTTGTACATTCTTCCTTTTCTCTGCATTTGACTTTCTCACAGGGGTCTATTTGTGTAGTGGGTGGTGCAGTGCCTGAGTGAAAACAGAAGCAACATTCAAGACTAACTCTAGTTTTCATGCTGTGCATTTGTTGTGTTGTGTTGCAATTTATTTTTTTGTGTTGCGTTGCATTGCGATGTGTTGTGTTGCATTGTATTGTTTAAGAGTTGTCCTCTTTAATAGGGGAGGTGTCGAGGGGCAGTTGATAGGCCAGTTAAGTGCATGTGTCAAATAAACAGCTTACCTTTGGAACATACTCCTGTTGTAGCGTAGCCGTCTCTTGGCATGCCACCATAAACGTAAACAGCCATGAGGCAGTCGCCTTTGATAGAGAAATGTTGTTGCTGCTCTCCCAATGGAACATTTACCCACATGTACTTAGGGTCTGAGTTGAATGATGTCCATCCGAGAGATTTCACACAATTATTTTTCTCACAGACTTTAACAGTGTTGATCCCTTCCCCCTCGGAGACAATGACCAATGTGCTCTCGAATTTGCTCT	S	FemaleInformative	272.189	118.965	2760	FALSE	p	M
1308	906	40.517	83.624	3	811	7.413	1308_x1	TGCAGGTGCGACACAAAACGCATAAATAAAATAGAAATCATGCCTTACCTTTGACGAGCTTCTTTTGTTAGCACTCCAATATGTCTATTAACATCACAAATGGTCCTTTTGTTCGATTAATTCCGTCCATATATATCCAAAAGGTCCATTTATTTGGCGCGTTTGATCCAGAAAAACACTGGTTCTAACTTGACCAAAGTCACTACAAAATATCTCAAAAGTTACCTGTAAACTTTGCCAAAACATTTCAAATTACTTTTGTAATACAACTTTAGGTATTTTTAAACGTAAATAATGGATCAAATTGAAGACGGGATAATCTGTGTTCAATACAGGAAGACAACAAACTCAAGCATGCTTTCTGGTCTTGCGCCTCTATCAAACAGTACACATGATGTGACACTTGTTCAAGATGGCCGTACTTCTTCATTACACAAAGGAATAACCTCAATTTATAAAGACTGGTGACATCCAGTGGAAGCGGTAGGAACTGCAAACAAGTCCCTTAGAAATCTGGTTTCCCAGGCTCACAGGCATGATTCAAACAGTTTTAGAAACTCCAGAGTGTTTTCTATCCAAATGTACTAATAATATGCATATCTTATATTCTGGGGTTGAGTA	S	FemaleInformative	272.189	118.965	2761	FALSE	p	M
12010	593	40.517	84.669	3	812	4.4478	12010_x1	TGCAGGACGAGGGGCCTGTTTTGGACTGCCCTCATCAACACAGACTTGCATGCTACGTCAAAATGGGCTAACGTCAACGATTAGGCAACAATATCCTGTTAACATAATTGTAACTTCACCTGTGAACTGTTTTCCATGAGTTGGCTTTACACTTGCATTAATTGTGTTATCAAACGCTGCCATTACGTGTAGACGTCAGTTAGCTAGCTAGCTCAGGTAAGAACGGTGAGTAGTGAGTGAAAGTCATATGAGGGGAAGAGCAAGGAGTGGGAAAGCAGGAGAGGATAATGCGTTTTACTCACAGAGATAGATAGAGGTTTAATCTTTATATCTGTGCCATTCTAGGATCTGTGACAGCGTGGGCACCACCACTGAGGCTACAACCCATAGGAATCCCCACCCAGTTGACTACTTTGACAACTTTAAAATGGAGGAAGCATGGTGGAAGCCCTCATTGATGCTGCGCATGATAAAATGGCCATTTGGCCACTAGAGGCCTCTATCATTCTCTGATGTTTTCCTCAGCACCACTGTGAGCATTCTGTGCAAGCAGCCTGTCTCAGTGCCGCTCTGATGGCACACACACACAACAGAATAAATTCATCAACTGTCAAAGCACAGAAAAAAATGTGAATTTGTTATTTAAT	S	DubInformative_2Shared	273.234	118.965	2762	FALSE	p	M
74799	17023	40.517	84.669	3	813	5.9304	74799_x1	TGCAGGAATGGGGGCTGGGATTAAAACTAAAATAAATAAAAAATATATAGAACAAAACACACATCACAACAAGAGAGACAACATAACACTACATAAAGAGAGACTTAAGACAACAACATAGCATGGCAGCAACACATGACAACACAGCATGGTAGCAACACAACATGGCAGCAGCACAACATGGTAGCAGCACAAAACATGGTACAAACATTATTGGGCACCGACAACTGCACAAAGGGCAAGAAGGTAGAGACAACAATACATGATGCAAAGCAGCCACAACTGTCAGTAAGAGTGTCCATGATTGAGTCTTTGAATGAAGAGATTGAGATAAAACTGTCCAGTTTGGGTATTTGTTGCAGCTCGTTCCAGTCGCTAGTTGCAGCGAACTGAAAAGTCGAGCAACATAGGGATGTGTATGCTTTGGAGACCTTTAACAGAATGTGACTGGCAGAATGGGTGTTGTATGGGGAGGATGAGGGCTGCAGTAGATATCTCAGATAGGGGGAAGTGAGCCCGAAGACAGTTTTCTAAATAAGCATCAACCAGTGGGTCTTGCGACGGGTATACAGAGGTGACCAGTTTACAGAAGGGAATAGAGT	S	DubInformative_1Shared	273.234	118.965	2763	FALSE	p	M
21782	3362	40.517	84.669	3	814	4.4478	21782_x1	TGCAGGAAGAAGCATATGAATGTGATTTATTTGTTTGTTTATTATCAGGGACCAGGCACAATGTAAGTAGAGCACAAGAGTTAGAGAGCCACAAAGCTAGTATTATTATTGTATTTCCTGTGAGCAGCTTACTGTGTATTTATCACCAAGGAAAATGTTCAGGGACACTAGAACTTCCTGTCTCTTCCTGACATTGTCACGTGTCCTTTCCTGTCTCCAGGGAGACCACGGGGGGAAGACAACCATGTCTAACCCATGTTGTCTCTCGGGCGGAGAACGGGCTGCCCCTCACCTGTGAGACCTTCAACAATGGCATACACTTCTCCAAGAGCCAGTCCAACAACCTCATTGTTTTCTGTGAGTCTCTGGATAGAACTATGACAACAACAACCCTATAACCCTAATGGTTGTTGTGAATCTCTATTGAATGACTATGACAAGTATAACTTTGAACAAACCTTGCACAACCAGAACTTAACTATGCATTGTACAGTAACAATCCCAACAATAGCAATGTGTGCTTTCGATAACTATAACAATACAGACACAACCTCCTCACTCTTTCCCGCCCTCCCTCTCCTCTCTCTCTCTCTTTCTCTCTCTCTCTCCCTCCCTGGTCTCTCTCTCCCTTACACACTCCC	S	DubInformative_2Shared	273.234	118.965	2764	FALSE	p	M
80468	18372	40.517	84.669	3	815	3.7065	80468_x1	TGCAGGGCAACTCTCGACATCCTCGCTCAAACTACGACGGTAGTGATTGATCAGGGCCCTGTCATTCATCCCGCGTTGGCGGCCAGGGTCCGAAAGTCCAGAGAGAACTCCTGTGCGCTCCTCGTCCCCTGGCTAAGTTGGATGAGCCGTTCACCCGCCGCTCTACCCTCAGGTGGGTGGTCGAAAACTGGGTGAAATCTTTGAATTGGTCCATCACCGCCCCTCCTTCCTTCCATACGGCGTTGGCCCAGTCCAGGGCTTTCCCTGAGAGACAGGAGATGAGGGCGGACACGCTCTCACGGCCCGAAGGAGCCAGGTGGACGGTTGCTAGGTAGAGCTCCAGCTAGAGTAGGAACCCCTGACTTCCCGCAGCCGTCCCATCATACTCTTTCGGAAGATCGAGCCGAATCCCACTGGGACCGGGTGAATGAGGGGTGAGTAGTGGCGTCCTTGGTGGTGATGGTGGAGGCACTGGAGGAACTCCTCTTCTCTCCCAGTGGTCCAGATTCTGCAGGACACGATCCATGGCGATGCCGAGATGTTGTAACATGGCCGCATGCTGCTGGATGCGCTCCTCGACCCCTATACCAGGGTTGTCTGTTCCTGCTG	S	DubInformative_2Shared	273.234	118.965	2765	FALSE	p	M
52932	11671	40.517	84.669	3	816	4.4478	52932_x1	TGCAGGGACATCACTCTCACCTTTGTCCAGCTGGTGGACCTGTCCATCCGGTTGGATATCCTGCTGACTGCCCGTGGACGTCCAGATCGGGTTCTGTCAATTCCATCCCCCAGCACCACAGCTCCTACGCCCATGGAGCTGGGAGGTGCTGCACTTAGGGCGACCGGAGTAGGGCCCGGTCCATCCATCTGTGGCCGCAGAGGGCACACTGCCGGTCGGTGCTGGAGAGGTTCCTCTGGGAGTCGAGGAAGCAGGCAGGGCACTCTTGTGTCACCCCAGGTAAGTCGGCACCAGGCTCACCCAGAGGCCTCTGTTGCACACATGTTTGTGTATATACATTTTCCTGAGTTTTCCCCGCATTCCCAGCAAAAGGCGCTCGTAGATTCAGGCGCAGCTGGGAACTTTATTGACAGATAATTTTCCCATAGTTTAGGGATCCTATTGTTCCAGTGGATATGCCCTTCCCAGTTCACGCCCTAGATAGTCGAGCATTGGGTTCGGGGCTAATTAGGGAGGCCACCACTCCACTGGGCATGGTGACTCGGGAGGATCACAAGGAGAAAAGTTTTTTCCTTATTGATTCTCCTGCGTTTCCCGTTGTGCTGGGTATAACCTGGTTGGCCTGTCATGACCCCACCTGGTCACGAGAGTGCTCTG	S	DubInformative_2Shared	273.234	118.965	2766	FALSE	p	M
40539	8444	40.517	84.669	3	817	4.4478	40539_x1	TGCAGGTAGAACAAGGCTTTTCAAAACTCAGTTAGGCCTATTGCTTGCCTGAGTAGGCTACAACTTGCTTTTGTTTTTTCAAATGGCTGCATGCAATCACGCAGTTCTTTGAATAGGCTATGGCAACGGGATAGGCTCCTACTGTCTATAGGCCTATATGCCCTAGGCCTACTACTAGTCATAATAATGAAATCAATTCATATGATCTGGCAATTTGCGGGCGGGTTTTGGTACAAATTACGGGCCGGGTTGCGGCAGCTCTCTGTCCTGATTGGCAGGTTACGGTGCAGTCACGGTATTGTGGCAGGTGCAGACCGGGTGCGGTTTGCAAAAACTTTACCTGCACAAGACTGTAGTCTAGGGTCTCCATTGACTCCTCCACGGCCCACAGACTGGCTCCCCTTTAACCTTCCCTCCCCTCACCTGGTTGGGCCCAGGCTCCAGGAGATGTTGGCCTGGGGGTTGCTGCTCCCAGACAGGCAGTCCAGACTGAGGTTTTGGCCTCGACGCAGCTCTTTCTGCTTGGCTATGATTGTCACACTCACTGCAGGAACTGGGGAGGGGTGTATGGGTAGAGGAGAGAGGACAAGACACCGCTGTCAACATACTGAGGCTGCTGATTCTGTCTTTGTAGCATAAC	S	DubInformative_2Shared	273.234	118.965	2767	FALSE	p	M
67517	15338	40.517	84.669	3	818	5.1891	67517_x1	TGCAGGTTTATACCTTCGCTGGTCAGAGCCCTGGAGTCTGTGTCTTGTGCCGTCTATTCCCAGAGTTTACAGGGTAACCGAGGCTTTGCTACAAGATCTGAAGGAGGCGATCTACATCCACAAGAAACTCAAAGAAATCCGACACACCCTGATGGACGACAACAAATACAGGGAAGCTGTGGTGGCTGATGTGATGACTTTCTGGCTCAATAAAGAGACCGAGTGACAATACATATTTGTTATTTAGATGTAAAGCAATGGGCAACTATGTGTATACGATGTTATAGAGAATAAATTCATTTTATCTTTTGAGAGAACTTACAAATGTTATGCATCAAATTATTGAAAATAAAGTGAACAATGTATCGTTCTACACAACACACAATACCTGGGCTAATGTAGATCATGTGCTAAAAATGGAGCGAATCATGTATGACACACGGGCGAGAGTCTACAATGGACACAACTGGTATCCCATCCCGTCTTGTCGATGATTCTGAAGAACTAGAAACAACTTTGTCTAAGATTTTACTTTATTTGTTTGAAACACCATTTAATTGTAACATGTATCGTATTTGTTGTTTATATACTTATATAGCGGATGTGTGTGTTTTAAAAATTC	S	DubInformative_2Shared	273.234	118.965	2768	FALSE	p	M
19456	2707	40.517	84.669	3	819	4.4478	19456_x1	TGCAGGGTCAGTATGGAATCAAATGTTATGTTCTACTGTCCAGGGAAATGTCCTGTTGTCCTGAACCAATACATTTCAAGTGGGAATTCCCTTGACTTGAATGTTTTGCGTTCATGTATCCTGTGTCATTTTCAGATACAAATTCTGTCCAAATGCCAGTTTACATCAGTTCCGCGGCCACAATTTTCATGGTGATCATACTTCTTGTGTTCCTATGGATGTGGTAAGTCTCTGAAACATTGTTTACTCAATTCAATAACAGAATGTAGAGTATGATGGCCTTGTGATACCGATTTGTTCCCCCAACGAAGATTGTTTTCTTTGACAGGAAGAGCCCATTCAAATTATGTCAAAAGACTGCTGTGGACAAAAAGGTCAATGGAACACAGCATATACACTCCAATTCAACATACCAATCGCATGTCAGTGCAACAGTGTTATCTGGAGGTTCATGGTATTTGAACAATGTTCATGCGCAAGCTTTCATTCTTTCCCGGTAACATGTTACTTAGTTTAACCAATGGATAAAGCTACGGTGAGCAGTCAATATATCAAACATTTTGTATTGTTCTTTGACTAATTCCATCTTTCAGGATGAT	S	DubInformative_2Shared	273.234	118.965	2769	FALSE	p	M
22777	3618	40.517	85.017	3	820	3.7065	22777_x1	TGCAGGGAGCCACCATTGGGAGACATGAGGAGTTGTTACAGGGTCTTTTGGAAGGTCTCAGTTCCTTGACTGAACGCCACAACCATAGGTTAAAGGCTATTATGGAGCCTGTGTGGGGAGTTAGTGTCGAGGCTAACTCCCATATCTGTGGTGAGTTGGTACAGCCTATCCAGACTCCCCGAGAACCCGGCTTACCTCCTCCGGAGTGATATTTGGGGAATCTTGGTACCTGCCGGGGTTTTCTTATTCAGTGCTCGCTTATTTTTGAGCTACAGTCATCTTCGTTTCCTTCAGACAGATAGAAGATAGCATATACTATTCTGCTAATGTTGGGAAGGGCGCTCTCCTGGGCTATGGCAGATTGGGAGAAACAATCTGCCATTTGTGGTCATCTGGAGGAATTTATGGCAGAAGTGAGAAAGGTATTTGAGTCTCCAGTATCCGGGAGAAAGGCAGCCAGTAAACTGCTTGACTTACGTCAAAACTCCCGTAGTGTGGCAACGCAAATGATTTTCGTACATTTGCTGCTGAGAGTGCCAGGAATCCGGAGTCTCTTTTTGATACTTTTCTTCAC	S	DubInformative_2Shared	273.582	118.965	2770	FALSE	p	M
15913	1719	40.517	85.017	3	821	3.7065	15913_x1	TGCAGGGTTGAAATATGTTTTCTCTCTTTTGTTTACGGAGGTGCTATCCTCAGATAATAGCATCCTTTGCTTTCGCCGAAAATACTTTTTGAAATCTGACATGTTGGCTGGATTCACAACATGTAGCTTTAATTTGGTGTCTTACATGTGTGATTTCATGAAAGTTTGATTTTTATAGGAATTTATTTGAATTTGGCGCTCTGCATTGTCTCTTGCTTTTGGCCAAGTGGGACGCTACTGTCCCACATATCCCAGAGAGGTTAACATGCTGTGAGAAATTAGGTAAAACTGATTTGAGTTTTCCTGCATTAAAGTCCCCGGCCGCCAGGCGTTCCGCCTCTGGATGAGCGTTTTTCCTGTTTGCTTATGGCGGTATACTTGTCATTGAGTGCGGTCCAAGTCCCAGCATCGGTTTGTGGTGGTAAATAGACCGCTACGAAGAATATAGATGGAAAAACTCTCTTGGGAAATAATGTGGTCTACAGCTTATCATAAGATACTCTACCTTAGGCGAGCAAAACCTTGAGACTTCCTTAGACTTATTGCGCCAGCTGTTGTTTACAAATCTACACAGACCGCCACCCCATGTCTTACCAGGGGCAGTTGTTCTATCCTGCCGAAAAAGC	S	DubInformative_2Shared	273.582	118.965	2771	FALSE	p	M
1825	2357	40.517	85.017	3	822	5.1891	1825_x1	TGCAGGCGCGACACAAAACACAGAAATAAAAATATAAATCATGCTTATTTCCCCCATCAAAATGCAAATCCATTTTTAACATTTTTGACATGCGTTTTTCTGTATTCTTGTTGTTGTTATTCTGTCTCTCACTGTTCAAATAAACCTACCATTAAAATTATAGACTGATAATTTCTTTGTCAGTGGGCAAACGTACAAAATCAGCAGGGGATCAAATACTTTTTTCCCTCACTGTTCATACCCCAACCAGAAGCCATGGATTATAGGCAACATTCACACTGAGGTAAAGGGTAGAGCTGCCGCATTCAAGGAGAGGGACTCTAACCCGGAAGCTTATAAGAAATCCCCCTATGCCCTTCGATGAACCATCAAACAGGCAAAGTGTAAATATAGGACTAAGATTGAAACGTACTACACCTGTTCCGACGCTCATTGGATGTGGCAGGGCTGGCCAACTATTAACGACTACAAGTGGAAGCACACAGTGACACAAGCCTACCAAACGAGCCAAATTACTTTATGCTCGCTTTGAGGCGAGTAAAACACAGACATTCATGAGAGCATCAGCTCTTCCGGACGACTGTGTGATCACACTCTCCGTAGCCAATGTGAGTAAGACTTAAAACAGGTCAACATTCACAAGGCCGCAGAGCCATTCGGATTAC	S	DubInformative_2Shared	273.582	118.965	2772	FALSE	p	M
27917	5085	40.517	85.017	3	823	2.9652	27917_x1	TGCAGGCCGGATACTGAGCTGGGCACCTCAGCAGTCCATGACGAGGCTTCAACTCCCATCACTCAAATAGCAGTAGGGGAAATGTTAATAAGAGTTGTTGGACACAGTCAATGAATGCAAGTATAATAAATATAATCCCTGATCTTCCGTGGGCTAGTCAAGGGGAACGATTTGAACAAATCAAGAGGCCATTTTATTGTTCATTTTGTTCTATTAATATTTGAAAGGGGGAGCCCCTCAAGGTTAGTAATACTAATGCACCTTTTGCTACCCGCTACCTTTCACTATTCTTTTTAACTCTCACCACATTGTTTTGTATTTTGTTGTGTGTAATTTTATAAATACATTTTAAAAAATTACTTTATACATCTAAATTTGTATCCTACCTCCAAGCCAAATGCAATGAATAAGAAAAGGCCATATTAATGTTTCACTCCGCATCCCCTCCTCTTTGTGCAGGACCTGAGGGAATAATTATTATTTTATTATCACTAGAATGTTAGCATTTCCTTTGACACGTTTTAATGTCTAAAAGCCAAATCACTTACTTGCATAGTTGAATCTTTCTTTCTCATGTCAGATAACCACTCTCCTTCAGAGACTAAGGGATTTGACATATAAAGGAAATATTAGCATCCTGCTCACACTTC	S	DubInformative_2Shared	273.582	118.965	2773	FALSE	p	M
69060	15744	40.517	85.017	3	824	2.9652	69060_x1	TGCAGGGCCAGACGGATTACCAGGACGTGTACTGCGAGTATGCGCTGACCAACTGGCATATGTCTTCACTGACATTTTCAGCCTCTCCCTGTCCGAGTCTGTAATACCAACATGTTTCAAGCAAACGCCCATAGTGCCTGTGCCCAAGAACACTAAGGTAACCTGCCTAAATGACAACCAACCTGGAAGTGGTGTTGGAGGGCCAGTAGGAGTCACTCTTTCCTCTGGTCTAAAAAAATATCCCAATGCCCCAGGGCAGTGACTGGGGACACTGCCCTGTGTAGGGTGCCGTCTTTCGGATGGGACGTTAAACAGGTGCCCTGACTCTCTGAGGTCATTAAAGATCCCATGGCACATATCGTAAGAGTAGGGATGTTAACCCCGGTGTCCTGGCTAAATTCCCAATCTGGCCCTCAAACCATTACGGTCACCTAATAATCCCCAGTTTACAATTGGCTCATTCATCCCCCTCCTCTCCCCTGTAACTATTCCCCAGGTCATTGCTGCAAATTAGATTGTGTTCTCAGTCAACTTACCTGGTAAAACAACGGATAAATAAATAATTACAAATAAATATTTCTTCTC	S	DubInformative_2Shared	273.582	118.965	2774	FALSE	p	M
73308	16674	40.517	85.017	3	825	4.4478	73308_x1	TGCAGGTCAATAACAAGACAGGAGAGACAGGCTAGCAGGCAGCCAGAGGGACTTCACAAGAGGTTCATTTTAGATAGGCTACAGAACAAGTCAAGAAAACAGCTGTCTTTCCCAATGAAAGTGAATGTTTTTTTTACCAGTTAATTGGGTTGACAATACATTCTCATTTAACAACATGGACCAAGGGAAGACATCCATTGGAGAATAGAGGAGTGGAAAGGAGATGGGACGAGTCATTTAGAAACATGTGTGTTGATTGAGGTTCTATGCAGATAGGACTAAACACATGCGCGCGCGCGCACACACACACACACACACACACACACACACCGTAGCAGCCAACTCTTCTTTCACTCTCCCACCACTGACTGGAACATATTCATTCCACACTACACTATCCCTATGTTGTGTCTGTGTGTGTGGTTAGCTGCATACGCAAATTCATTTTTCTGTGTTTAAGCTTGTCAGAGAGCGTTTGCTTCCGGTAAACCAGTGAGTTTTGCAAGGTGTGCTGCCTCTGCATCAGTGAAAAAGCTGACAGAATACGATTATTTTCCCTCCTCTCCTCGCTCTTCTCTCTCTGGTCTAAAATTAT	S	DubInformative_2Shared	273.582	118.965	2775	FALSE	p	M
14826	1404	40.517	85.017	3	826	4.4478	14826_x1	TGCAGGCCGAACACTGAGCTGGGCACCTCAGCAGTCCATGACGAGGCATCAACTCCCATCACTCAAATAGCAGTGGGAAACAAAAGGTGTTGGACAGTTAGACATTCAACTGACCACACTGGTTAGTTTTAATAAATTCATATCACATACTATATACAGTATACAGTTGAAGTCTGAAGTTGACATCCACCTTAGCCAAATACATTTAATCTCAGTTTTTCCACAATTCCTGACATTTAATCCTAGTATAAATATCCTGTCTTAGGTCAGTTAGGATCACCACTTTATTTTTAGAATGTGAAATGTCAGAATAATAACAGAGAGAATGATTTATTTCAGATTTTATTTATTTCTTCACATTCCCAGTGGGTCAGAAGTTCACATACACTCAACTGGTATTTGGTAGCAATGCCTTTAAATTGTTTAACTTGGGTCAAACATTTCAGCTAGCCTTCCACAACCTTCCCACAATAAGCCCATTCCTCCTGACAGAGCTGGTGTAACTGAGTCAGGTTTGTAGACCTCCTTGCTCGCACACGCTTTTCAGTTCTCTGAAACATTTTCTATGGGATTAAGGTCAGGGTTTTGTGATGGCCACTCCAATACCTTGACTTTGTTGTCCTTAAGCCATTTTGCCACAACTTTGTAAGTATGCTTGGGGTCATTGCCCATTTGGAAGACCCATCTGCGAC	S	FemaleInformative	273.582	118.965	2776	FALSE	p	M
64665	14603	40.517	85.017	3	827	3.7065	64665_x1	TGCAGGTCCAGCACTAAGAGGAAGGGATGGGGATTGAAAAATTACCATGGCATTTTCTTACTCACTTCTTTTGGCTTGGAGGTAAGACAGTCACTTAACTGCACTATCAACAAGGCAGGTCATACAGGCCATAGTTTTGTCGCACCTGGACTACTGTTCAATCGTGTCGTCAGGTGCCACAAAGAGGGACTTAGGAAAATTGCAATTGGCTCAGAACAGTTTAGCACGGCTGGCCCTTGGATGTACACAGAGCACTAACATTAATAATATGCATGTCAATCTCGCCTGGCTCAAAGTGGAGGAGAGATTGACTTCATCACTTCTTGTATTTTTGAGAGTTATTGACATGTTGAATGCACCGAGCTGTCTGTTTGAACTACTGGCACACAGCTTGTACACCCATGCATACCTCACAAGACATGTCAGTAGAGGTCTCTTCACAGTCCCCAGGTACAGAACAGACTATGGGAAGCGCACAGTACTATCTAGAGCTATGACTATATGGAACATTATTCCACATAAAGTAACTCATGCAAGCTGTAAAATTAGATTTTATTACAATTACAAATACACAGCGTGGTCTGTGAACCAATACAAGACATAGGCACAGACGCATGCACACAAACACACGATAACATACGCACTATACACATGGATTTTGTGTTGT	S	DubInformative_2Shared	273.582	118.965	2777	FALSE	p	M
5465	12148	40.517	85.017	3	828	3.7065	5465_x1	TGCAGGGAGACAGCGTGGCGGAGCTGGTCCAAGTCTGCTGGGTCTGTCATGGCCAGTTCGTACTATCATGACACAAGGCGAGACCCAGATGCAGACACAGGAGGCAGATGGTTGGAGTCTTAGTATTAATTAATCTAAAAAGGAGTATTCAAGAGAAGGGTCGTGGACAGGCAAAAGGTCAAAACCAGATCACAGTCCAGGAGGTACAGAGTGGCAGACCGACTCATGGTCAAGGCAGGCAGAAAGGTCAGGCAGATGGGTACAGAGTCCAGAAACAGGCAAGGGTCAAAACCGGGAGGACTAGAAAAAGGAGAATAGCAAAAAGGAGAACTGGAAAACCGCTGGTTGACTTGGAAAACACACAAGACGAACTGGCACAGAGATATACAGTGCCTTGCGAAAGTATTCGGCCCCATTGAACTTTGCGACCTTTTTCCACATTTCAGGCTTCAAACATAAAGATATAAAACTGTATTTTTTTGTGAAGAATCAACAACAAGTGGGACACAATCATGAAGTGGAACGACATTTATTGGATATTTCAAACTTTTTTAACAAATCAAAAACT	S	DubInformative_2Shared	273.582	118.965	2778	FALSE	p	M
12402	717	40.517	85.366	3	829	7.413	12402_x1	TGCAGGGGCTGATGCAGTCCTACGTCGTCCTGCCACTAGTTGAGGAAGCATCTACATTTCTGGGCCCCGTAGTTGCTGTTGAGCTTGCTTGCTGGGTCTTTGATGGGGAATTTGTTTCATTAATCTAATGACTGTTATTTATTTAATCTGTTAACTATGTTTAATTGTTACCCGATTAAATTAATTATGTAACAATTAACTCATTAGGATTTGGGCCACCATGGAAGAGGTTGTTTAAAGTGTTACCATCTTGAAAACTGAACTCATATAAGGTATACATCTATTTCAACGATAAACAGTCCTCTTATTAATCATTACCTCATCATATCATCATTCTGAACAGTTGTAACCTCATGCATCTGCAAAAACCCCAGCCTTACTTCAGTACTACACAAATGGGTTTAATTGTCTATTTACTAGCTAACTAAATAATAACAGGATAACATACACACTTAATACATGAGACAAAGGTCCCTAGCGGACTTCTACAATATACTGGCTTTTTACACAACAACATGGAGAGAAAGAGAAAAAGATACTTATCTTCGATACATTTTAGAACTTTTCTGACATTAATCATATACAGTTGAAGTCGGAAGTTTACATACACCTTAGCCAAATACATCTAAACTCAGTTTTTCACAATTCCTGACATTTAATCTTAGTACAAATTCCATGTCTTAGGTCAGTTA	S	FemaleInformative	273.931	118.965	2779	FALSE	p	M
75345	17157	40.517	85.714	3	830	1.4826	75345_x1	TGCAGGTGGGAGCGTGTGTGTTTCACTGTCCAATCCCAGGTTTGAACATGATCTGAGCGCGTGATCTGAAGCTGTTTGGTCTCTTGGGCATCAACTTGGGAAAGCCTCAAGGCAGAGCGAACAATGCATTGTAAACGAAGAGCGGCATATATTGGCCGAAAAATAACACATCTGATATTTTTTTTTCCGGGGTGTGGAGAAAAGTACGCTGGCCATCCGCTAAACAGTAATTTAAATAAAAGTAAAAGTACATAATTTCACATTCCTTATATTAAGAACCAGACGGCGCGATTTGTTGTTATTTAAGTTTACAGGTAACCAGGGGCACACTCCAATACTCAAACATAATTTACAAACAAAGCATTTGTGTTTAGTGAGTGCCAGGTCAGAGGCAGTAGGGATGACTAGGGTGTTTTCTTGAAAAGTGTGTGTATTGGACCATTTTCCTGTCCTGCTAAGCATTTAAAATGTAACAAGTACGTTTGGTGTCAGGACAAATGTATGGAGTAAAAAGTACACCATTTTGGAGTAAAAGCAAAAGTTGTCAAAGTTATAAGTAGTAAAGTAAAGTACAGATACTCCCAAAAACGACTT	S	FemaleInformative	274.279	118.965	2780	FALSE	p	M
51703	11354	40.517	85.714	3	831	2.9652	51703_x1	TGCAGGTGTCAGTGTAATGGCCATGCGGACACGTGTAATGAACATGACGGCACAGGCTGCCCATGTCAGAACAACACAGAGACCTCTTCCTGCCTCAGCAGCCCGCAGAGCGACAGGAAGGACTGCTACAGAACACAGGTATGGATAGGATGGTGCAGGCACTAGACACAGTTTACAAGCAGGTATACTGATACAGCAGGGGGAGTTCTGAATAAGGATGCCTTGATATTCCTGGTTGTAAAGATCACATCCATATACAGACAATAAGCACAGTACTTACATGCACTTGTATTTCTTGTTTCTTCTCCCTATCTGGAATCCTCCACGCAGTGCGCCAAGTGCAAAGACTCCTTCAATGGCACACCGGTAAACGGGCGTCAGTGCTACCGGCAGTTCAACGTGGACAATGAGTGCTGCTTCGACCCCACCTCTCAGACAAATTGCTTCCACGACCCCACCATCCGCAATCTGCCCAAGGGACGCACCGTCTTCTTCGCTGCCCAGCCAAAGTTCACCAACGTGGACATCCGGGTCACCATCGACGTGACCTTCGGGGAGGTGGAGGTGTACGTGTCCAACTCCCACGACACCTTCATCGTAGAAGTGGACCGCCACACAGGCATCCACGCCATCAAGATC	S	FemaleInformative	274.279	118.965	2781	FALSE	p	M
49516	10789	40.517	85.714	3	832	1.4826	49516_x1	TGCAGGGACGGGGGCCTCGGATAAAAAAAGAATAAACAAAATAAACAAAATAAATACAATATAGGACAAAACACACATCACAACAAGATAGACAGAACACTACATAAAGAGAGACCTAAGACGACAACATAACAAGGCAGAAAAACATGACAACACAGCAATGGTATCAACGCAACATGACAACACAACAATGTCTTTATTCTTTTGGAACGTCTGTGAGTGTAATGCTTACTGTTCATTTTTAATTGTTTATTTCGCTTTTGTATATTATCTACTTCACTTGCTTTGGCAATGTTAACATATGTTTCCCATGCCAATAAAGCCCCTTGAATTGAATTTTATTTAGGGAGATAGATAAAGAGCAGAAGTGAAAAGGTTAGACTAATGATGTGGCGGGAGGGAGGGAGAGAGGGGGGGAGAGAGAGAGAGACGTAGTAGAAAAGTATGGATAGAGGGATGAATAATACGACAAGGATGGAGGAAATTAATGTGGAAGAGAAGGGGAAATGGAGAGAGTGGGAAATTGGACAGGAGGAGAGGAAGAGAAATGGAGGCATAGGGAACAGGGAGAGCAAACGAGAGGGATTAAGAGAGTGACGGAAAGATAAATATAAAAAGCGATACATGACTGGAGGGGTGGACATA	S	FemaleInformative	274.279	118.965	2782	FALSE	p	M
78090	17802	40.517	85.714	3	833	2.9652	78090_x1	TGCAGGAGGCCTTTTGCCTTTTGGTAGGCCGTCATTGTAAATAAGAGTTTGTTCTTAACCGACTTGCCTAGTTAAATAAAGGTTAAATAAAAATTTTATAAATAAAAAGTACAAATGTTATTATTATGTATATATACAGTGTAACAATGTACAAATGGTTAAAGTACACAAGGGAAAATAAATAAGCAAAAAAGTATTTAGTCAGCCACCAATTGTGCAAGTTCTCCCACTTAAAAAAGATGAGGCCTGTAATTTTCATCATAGGTACACTTCAACTATGACAGACAAAATGAGGAAAAAAATCCAGAAAATCACATTGTAGGATTTTTAATTAATTTATTTGCAAATTATGGTGGAAAGTAAGTATTTGGTCACCTACAAACAAGCAAGATTTCTGGCTCTCACAGACCTGTAACTTCTTAAAGAGGCTCCTCTGTCCTCCACTCATTACCTGTATTAATGGCACCTGTTTTAACTTGTTATCAGTATAAAAGACACCTGTCCACAACCTCAAACAGTCACACTCCAAACTCCACTATGGCCAAGACCAAAGAGCTGTCAAAGGACACCAGAAACAAAATTGTAGACCTGCACCAGGCTGGGAAGACTGAATCTGCAATAGGTAAGCTGCTTGGTTTGA	S	FemaleInformative	274.279	118.965	2783	FALSE	p	M
33584	6597	40.517	86.063	3	834	2.2239	33584_x1	TGCAGGCGCGACACAAAACTCAGAAATAAAAATACAATTAATGCCTTACCTTTGACGAGCTTCTTTTGTTGGCACTCCAATATGTCCCAAATGGTCCTTTTGTTCAATTAATTCCGTCGATATATATCCAAAATGTCCATTTATTTGGCGCGTTTGATCCAGAAAAACACTCGTTCCAACTTGCTCAACATGACTACAAAATATCTCAAAAGTTACCTGTAAACTTTGCCCAAAAATTTCAAACTACTTTTGTAATACAACGTTAGGTATTTTTTAACGTAAATAATCGATAAAATTGAAGACGGGATGATCTGTGTTTAATACAGGAAGAAAACAAACTGAAGCATGCTTTCTGGTCACGCGCCTCTATCTAACAGTACACTTCAAGTGACCCTCGTTCAAGATGGCCGTACTTCTTCATTACACAAAGGAATAACCTCAACCAATTTCTAAAGACTGTTGACATCCAGTGGAAGCGATAGGAACTGCAAGAAGGTTCCTTATAAATCTGGATTCCCAATGAAAACGCATTGAAAAGAGAGTGACCTCAAACCCAAAAAATCTGAATGGTTTGTCCTCTGGGTTTCGCCTGCTAAACAAGTTCTGTTATAGTCACAGACATGATTCAAACAGTTTTAGAAACTTCAGAGTGTTTTCTATCCAAATCTACTAATAATATGCATATCTTATCTTCTGGGGATGAGTAGCAGGCAGTTGAATTTGGGCATGC	S	FemaleInformative	274.628	118.965	2784	FALSE	p	M
18345	2384	40.517	86.411	3	835	4.4478	18345_x1	TGCAGGTCGTACGGAAGAGGATATGTTCTCGTCATCTCTGTATCGGTTTGGTCTGCGGGGGTCTGGGGTGTGGGAAGCGGTGCAGCCCACTGGGGGGAAGCCCCCTGCCACAGCAGGCCACTCCATGGTGTTCCACCCCCCGTCCCGGGCCCTGCTGGTCTACGGGGGCCACAGGCCTACCACTGCCAGGTACAGTTGGAGGAGCTGATGTGGGGCTGATGGTGATGTGTGTTTATTATCAAAGTTGAAGTACACACTGAGGGTACACTGTGTCGTGTGTGTTTGATGCTATTTGGTAATGCAAGAACAGGTTCTCGCTAGGTTCTTGGCTTCTCCAAGTGTCAGTGTCCGTGGGATTCCCAGTAGTGTTGGTATCTATTTGTGTCTCAGCAGGTGTCTGTGTTAACGTTGGACTGTTTCTATTGTATCAAATAATCTGCCTCCTTCCTGCCTCTCTCTCCCCCTCAGGTTCAGTGTACGTGTGAACTCCACAGATGTATTCCACGTGGACCGGAGGTTCTGGACCTCTTTCCGTTCCCGTTTCCCAGCCACAGGCCCCAGGGAGAGAGCCTTCCACTCAGCCACCGTCATCGGAAACTA	S	FemaleInformative	274.976	118.965	2785	FALSE	p	M
7955	18171	40.517	86.411	3	836	5.9304	7955_x1	TGCAGGGTTGAAATATGGTTTCTCTCTTTGTTTACGGCGGTGCTATCCTCAGATAATAGTAATAGCATCGTTTGCTTTCGCCGAAAAGTCTTTTGAAATCTGACATGTTGGCTGGATTCACAACAAGTGTAGCTTTAATTTGCTATCTTGCATGTGTGATTTAATGAAAGTTTGATTTTTATAGTAATTTATTTGAATTTGGCGCTCTGCATTTTCCCTGGCGTTTTCGCTAGCGTCCCACATATCCCAGAGAGGTTAACAATGTGGCTGCCATTGGTATCTAAATGGCAGATATCTTGGTATGAGAAGAAACAACTATCTTCTTTGTCAAATGAAGACTCAAAATGAAAGTGAAGTGTGTGGGTTCTTGTGTGTGTTCATGTGCCTGCGCGTGCGTGCGTGCGCGTGTGTACTGACCATGCGTAGGTAGTTCATGAGGCTGGTGCCGTGTTGCCAAATCTGAGGAGAGGTGCAGCTGAGAGGTTTGACTCCAATCTCCTGACTCCTGTTGAGCTCCCTCACCGCCCCCACCACAACGTGCACCGCATCAAACATCAACGCTGACGACAACTGGCGGGGGAGAAGGAGGTGCACCGGGGAAAGAGAGGAGAAATGGGCAGGAGGAGAAGAGAGTTGCAGGAGGGAGGAGAAGAGGG	S	FemaleInformative	274.976	118.965	2786	FALSE	p	M
59748	13404	40.517	86.411	3	837	5.9304	59748_x1	TGCAGGAATATTTTCCTGCTGTAGCAAACTGACTCAAATTAAGATCCTACATCTGTTAGAAGACTAGAGGCCATTGTTGGTAAGATTAACATTGTTTATCAAATGTTGCTCTGTGTTATATTATGTGACCTCTGTTAGCAGATTATTGATAATGGCTTATAATTGTTTTGTTTTTTTTACTTTTCTTTATGTTCTAAAAAGGTTACGTGGGGGAGAAATGTAGCTGCAACTAACAAAGAGGATCTGAATGTCACGCTGGTATAACGGGTCGGAGGACAGGGGCCTGTTGCACAAAACTAGGATAAGGGATTAAGCCAGGATATCTTGGTGATCCTGGCTCAATTGATCCGTAATCCGGTTGCACTAAAGATGGATAGGGGGCAGGAGGATATGTTATGGTATAAATTACCATGGAGATTTATTCTGTGGAGCTAGCCTGCTCCAGACCAGGCTAAATTCCAGGATCTATTTAATCTCATCCCTAATGTCAGTCAGCAGTCACCACAAATGGAAACCAATAGTTATTTCACTGCTCACTATACATTGTTATCACATATAACTAGACCCACTGTTATTTAAACGTTTGTGATCATTAATTTCAATGATTTTGGATAAAAAATGATTTTT	S	DubInformative_2Shared	274.976	118.965	2787	FALSE	p	M
35045	6996	40.517	87.108	3	838	3.7065	35045_x1	TGCAGGTGGCGAGACTGGCTGGGCAGTGGCACTCCATACCAAGGCTACAGCACACTGCTTCCACACTGATCAAATTATACAACTGGACTCAATTGGGACATTTTCATTTACAGTTTAATTGGGTTTATTAAAAATAAGCTTTTTACCGAGTTGCAAGCCAACAAACAGAATGATTACATTTTAGTTTTTTTTTCTCTCCAAACAACCACACAAACGACCCCTCCCACGATCTCCTAGGAAACGTGCAAATATTGTGAATGAAACAGTTGTAAAACTGTGATCTTGAATGCACCCACCTCAGATGACTGCTCTACTCACCTTGTGTTCTGGCTCTCTTGGCTGGAACAATCCCCTCCTGGGTGGGAAGTGGGAGGGGAGAGTCCACATATCTCTGAAGGACAAAGGAAATCGATAATTTAACCATCTTTTAACTTACCTTCGACGTCAATACAATCAAAACATTTATAGGTGAAACCAGTTCATTCCTGATTTTTTCTCTCTCGCCTGCAGTGTGAATACCAAAACATCCAGAGGAGGCTTGGGTTGGGAGTGATGGCTGACTCTCACCTCTCTCCCAATCTACAGCTCTCCTCCTCTTTTC	S	MaleInformative	275.673	118.965	2788	FALSE	p	M
57297	12783	40.517	87.108	3	839	4.4478	57297_x1	TGCAGGTCTAGACAAGGAAAGAATAGTCTTAAGGGCCATCCACACCAAAGACGATAACTATAACGATAACAATAACATTATAATAACAGTATACACTGAGTGTACAAAGCATTAGGAACAACTTCCTAATATTGAGTTGGATCCCCCTCAATTGTCTCAAAGCTTAAAAACCTTTCAAAGCTGACAGCCGTTTTGCACTGTTTCACTGTGGTTTTAGTCATCAATCTAGCAAGAGGTCAATATTTTATTAAAGTAGTAGTGTTTCCCCCCCTAGATAGCTATGACCTTTGGCTTTCACCTGGAATTGTTTATTTATGTCTGAGAAAATAACACTTTTCAACCCATATGATCTAGTACACACTACAAGTATAATAAAACATATACAAATATGATAATATGATTTATTTATTTTTTGTGAATGAATAAGCCTTTTATATTTTATAATATGTCCATATATAGTTATAATCTGTTTTAGGAACATCTACCCAAAATATTTCACCTTCTTTATTACATTAATGATAGTCTAAATCTGTTAAATTTGTGAACGTCTAAATCAACATTTGGGCCATTTAAACAGCTTGCGTCTCTCCTATAGACAAGGGGAGAAGGGCCATGTAAAGGGCTCGATTTTGTCATTCTGAACACATGCAATGT	S	MaleInformative	275.673	118.965	2789	FALSE	p	M
12566	760	40.517	87.108	3	840	3.7065	12566_x1	TGCAGGCTTGGGGGCAGGAGGAGGAGGAGCTGAGTACTGACTGGGCAACTGGGGAGACAAGATCAGACAAGAAAACATTACAGGCTATATGTACTGAAGAGTTGAAGAGAACTATGAGAGAACACACAACAACAAGCTGTGGTATGAAACTCAAACCTACTTTTAGACTAAAAGCATTAGGAACTGAGTGCCCCTTCAGCTATTTTGGAAGTTTCCAGGTGAAAATACAATGTTCTATACAGTACTATTTGAAACATTCTAAACAATCCACCCTCCTTAACAAGCCGGCTGTGTTTTTAGGAACGGTGAAAACGGCTATTAGTATCATTCAAGTACAGAATTCAAACATTTTAAAAGGTTGCAGTTAGCGATTTTCAATCGTATCACATTTTCAACTTCCACAAAGCACAGGCTCTGAGTCATACAGAGGAACTTGAGCTCATCAGTAGTAATCTGTCTCTGACATTCTTATCAAGAGCTTGTGCCAACATTTCTCTGTTCTGATCCAGTTCATCCCAGGAGGATAAAAACACTCTCCATTTATGGCTGTTTCCCCAGACCACTGGCT	D	FemaleInformative	275.673	118.965	2790	FALSE	p	M
41079	8604	40.517	87.108	3	841	4.4478	41079_x1	TGCAGGAATAGTTGTGTTATGGCATGTTTAATGGAAATAAATATTAGAAAAAAATATAAAAATATAATTAAAGTCCAATGTTTCTTCTCTCTGCTATTGATTAGACATTTGGCATGAATACATGTACACTGAACCACGTTGTATTGAGTGTTGTTCTATTAAAGTCCTGACATCTTCCAGTGGCAGATTCATCCTCAAATCCTCCACTCCTCCATGTGTTCATTTCACATTGGCATGCGTCATCTACATATTCATGCATTTCCATTCAATTTGAAGGTTCAATTTCTCACAGCAGATATTTATACCTCTGTTTCCATGGTCGTTTTTATTAAATCTGCCACAGGCAGCTGAGGGAGAGAGAGAAGGTACATGTCTTCCTCAGAGCTAAATGAAATGCCTGCATTAAATGGTGGGGTTGTGTGGGAGGACCAATTAGGACATGGAGCTACGCTAATCAAGCTACCACTGATGCTTCCAAACTGAATTTACTATGTCGTTAGTATCTCACTTATAGAAGGTGCATATACTCTTGCATATATGACAAGTACTTCCCAAACAGAACAGTCTTCTCTCTTTAAATAAAGTTCTGGGTTGGAGAAAGAGGGCATTTCACCAGGGTCA	S	FemaleInformative	275.673	118.965	2791	FALSE	p	M
18832	2519	40.517	87.108	3	842	14.0847	18832_x1	TGCAGGCTGACTTCGGTTGCCAGTGGACGGTGTTTCCTCCGACACGTTGGTGCAGCTGGCTTCCGGGTTAAGCGTGCGGGTGTTAAGGTGTGCGGTTTGGCTGGTCATGTTTCGGAGGATGCAACCTTAGCTGCAACTCCCCAACGGGCTCGGGGGAGGCAATGAGACAAGATCGCAATTGGATAGCACGAAATTGGGGAGGAAAAAGGGGGTTAAAAAATGTATTGTTTTATTGTTGTAGTTAAAATGTGAAGAGTACATGCCTTGCTTTTTTATATAAAATACATGACATACTGTATTGTACACAGCCCTATTCTGCATTGCGCTATCTGTGTTGGGCTTGTATTGCAGCTTTTCAGAAAAATATGGACTTGTTTCCTTCAATAAACTGATAATGTGGATATTTGAGATCACTCTTTCTCCTCTTTTGTTCCCATTCTCTCCCGGAGTCCCTTTAAAAAAAGAGGACACTGAAAGTGGTCAGAGTTAGAGCCAGTTTGTTCATTGTACCTTGGTGACGCAGTGGCCAGGGCAGATAGGGGTTTGAATGACTAGGCATGTTGGGTAGCCTTCCTTCTCCAGAGACACAGTCTGGTTGAT	S	DubInformative_2Shared	275.673	118.965	2792	FALSE	p	M
82472	18834	40.517	87.108	3	843	28.1694	82472_x1	TGCAGGAGGTCATCACCTGGAAGCCACAGGGAGACATGTTTGCATCAAGATACAATACAAATTAATGTAGAAAGGGTGATGTATTGTTGTCAGTCAAGTGGAACACACCGCTTTTGACTGTAAAACACGTCTTGCACATGTTGATGATGTCACAAGGCAGACTATTGTCGGATTGGTTGATGGACTTGCTGAGCCAACATAATAAAGACAATCAAAGAACATTAATCTTCGAGCCCAGAGGATGGTACAGTGCAGTGGCGCTGGCTCCATTCAGAACTATATTCAAAGAGCCATCATCCAGCTGAATTGTCAGGATGAGACATGCAGGGTACATACAGGGTCAAGGCCAGACCCAGATTACACTGGTATCCCTCAGACAGACGATGATGTGATTGACACAATTCAAATCAAATTTATTTATATAGCCCTTCTTACATCAGCTGATATATCAAAGTGCTGTACAGAAACCCAGCCTAAACCCCAAACAGCAAGCAATGCAGGTGTAGAACCATGGTGGCTAGGAAAATCTCCCTAGAAAGGCCAAAACCTAGGAAGAAACCTAGAGAGGAACCAGGCTATGAGGGG	S	FemaleInformative	275.673	118.965	2793	FALSE	p	M
74343	16928	40.517	87.456	3	844	4.4478	74343_x1	TGCAGGCTCATCCTGACATGACCCTCCAGCATGACAATGCCACCGCCATACTGCTCAGCCATACTGTGCATGATTTCCTGCAAGACAGGAATGTCTGTGTTCTGCCATGGCCAGCGAAGAGCCCGGATCTCAATCCCATTGAGCATGTCTGGGACCTGTTGGATCGGAGGGTGAGGGCTAGGGCTGTCCCCCCCTCCCAGAAATGTCCTGGAAGTTTCAGGTGCCTTGGTGGAAGAGTGGGGTAACATCTCACAGCAAGAACTGTCAAATCTGGTGCAGTCCATGTGTGTGTGTGTGTGTGTGTGTGTGCGTGTGTGCGTGCATGCATGCATGCGTGTCTGCATCAGTTTCTTTGAGTATGGGTGTCTATCTCTCTCTCTTTTCTGCTCTCCATCTTTTCCGGTCCTGCTCTCTCAACTCAATATCACATTATGCTCAGAAGAGAGATATAGAGAGGGACTGAGAGAGAGGGAGAGAGTTTACAGACAGACAGTTTAGACAGACAGTTTATAGACAGACAGAGAGAAACCTGTAACTTTTAATTAGCTATTTTCCTCCTTTTGAAAATAAATCATTTCTTATAGCCAATTATTTTTAATTCCC	S	DubInformative_2Shared	276.021	118.965	2794	FALSE	p	M
16587	1905	40.517	87.456	3	845	3.7065	16587_x1	TGCAGGAGGTAAACAAAAACAAACAGTTGACCCTTCAACCAGCGATGTCGATGATGACATTTGCCAGGGGCCTAGTAGCTAATGTTGATTTCCTAGAGCCTGGATCTATGGGTCCTTGGGGTAGTTGGAACAGTGCCTGTAATCCCCCCTCTCCTCTTCCTTTCTTCTTCCTGTCAGGTGCAGTTTGAGGTTGTAACTTCAGAAGCCTCATACTGTCGTAGTCTGGATATTGTGGTGGATCACTTTGTCAAGTCTAAGCAGCTCGGGGAGCTGTTGACTACTCAGGACAGGAGCTGGCTGTTCTCCAGGCTGGCTGATGTCCGAGCCATCAGCCACAGGTGAGAGGACTGGGACTTATTTGTTTGTTCCTCAAACTAGCAAACCCACAGGCTGAATGTCACGGGCCTCTCTATGCCCCTCTTTATATATTGTTTCTGTCAACGTTTACCTCGTAGTCTTTCTCTGTATTTGTTGTTCTCGTAGTTTTCTGTCGAAGCTGGAAGAGAGGGTGGAATCTGATATGATGCACTTCACCGTGTGTGACATCATCGCTCGCCACTG	S	MaleInformative	276.021	118.965	2795	FALSE	p	M
41270	8652	40.517	87.456	3	846	3.7065	41270_x1	TGCAGGACAAGCCATTCTATCAGAATGTGTTATCGGACAGCTACTTACATTTTGGAAGCTAATAGATTGCATTTATTAAAGATGAGACATAATAACTGCAATCACACCGTACTATTAACATGTACATATTATTGGTAACAGAATAAACAGCATAAGAATAACTGCAGATTAAATAATGCTGTAATTGAAAATTCTACTCCCAATGTAGGCTTCTGCCCCTTTAAGAGCTACAATTGATTTTGTACCCTATGTTGTGATTGTTACCAAATATGTTGGTGTCTTCTCATCAGTGGGGGCTGCTGAGGGAGGACGGCTCATAATAATGTCTGGAACAGAGTGAATGGAATGGCATCAAGCACATGGAAAAAATGTGTTTGATGTATTTGATACCATTTAGTTTATTCTGCTCCAGACACTACCACGAGCCCGTCCTCCCCAACTACGGTGCCACCAACCTCCTGTGCTTCTCACACTATTGAAACTCTACAATGGAATAAACAGCTCATGAAGTTCTCTTAGCCTATAGATCACATATTACAAACTAATCATCTGAACTAAAAACGTCACACATTTGAGAAATTCTGTGCATCCTTGACAATCGCTAATCAATAGGCCATAACCAAAAACAGCATTTATTGTATTTTCT	S	FemaleInformative	276.021	118.965	2796	FALSE	p	M
77895	17753	40.517	87.456	3	847	4.4478	77895_x1	TGCAGGAAGGGTACCACAGGAGGGAGGAGGATGTCTTCCCTGTAACGCACAGCGTTGAGATTGCCTGCAATGACAAGTTCAGTCCGATGATGCGGTGACACACCGCCCCAGACCATGACGGACCCTCCACCTCCATATCGATCCCGCTCCAGAGTACAGGCCTCGGTGTAACGCTAATTCCTTCGACGATAAACCCAAATCCGACCATCACCACTGGTGAGACAAAACCGCGACTCGTCAATGAAGAGCACTTTTGTCAGTCCTGTCTGGTCCAGCGACGGTGGGTTTGTGCCCATAGGCGACGTTGTTGCCAGTGATGTCTGGTGAGGACCTGCTTTACAACAGGCCTACAAGCCATCAGTTCAGCCTCTCTCAGCCTATTGAGGACAGTCTGAGCACTGATGGAGGGATTGTGTGTTCCTGGTGTAACTCGGGCAATTGTTGTTGCCATCCTGTACCTGTCCCGCAGGTGTGATGTTCGGATGTACCAATCCTGTGCAGGTGTTGTTACACGTGGTCTGCCACTGCGAGGTCTGCCACTGTGGTCTGCCACTGTCCGTCCTGTCTCCCTGTAGCTCTGTCTTAGGCGTCTCACAGTACGGGCA	S	DubInformative_1Shared	276.021	118.965	2797	FALSE	p	M
27145	4875	40.517	87.805	3	848	2.9652	27145_x1	TGCAGGTAGACAATAACCTGGCGTCTGTTCAGAACACTGAACACAGCTGGGCCTCAAAACCCTGGCCAGCCTGTCTATTACAGAACCAATCATGTTCTGCACCTGGTCCAATCAACACTGCTGTAGTCCATGGAAATGTGCCTCTTTTTCTATCATTTGTTTTTTGGTCTTTCGCTGAAAATATTTGATTGTACAATCAGGTGAAAACATAAATGTTTGAAAAGCTAGGAAATTGGGGCCATGTTTGAATATCAAATGATGTCTTGTAGAAAAGACTGAAGGGAAGCGCTGCTGGGATACAACAGTAGAACTTTGTAGGTGGAAGGGGCTCTTTGGTAAAGGGTTTAAATGGTCATGAAAAAAACACGGAGGACCAAGGCACACTTCATATAATTAAAATGCCTTTATTGTTACGGCATGTTCAATATAACAAAATGATGTCTGTTTAGGAGGGTGAAAGAGAGGCAGACTGCAGTCTTTTCTCTCTCTATAAGTAATATGATGTAACATTGTACCGTTACACTGTTCTTACATGGCTGCTACCAATGGTCTCAGTATGATGGTCTAAGGTGTTTCCCAACTCCGGTCCTCAACAAACACACTTCATTCAACTTGTCAAGGTCTTGATGATTAGTT	D	FemaleInformative	276.37	118.965	2798	FALSE	p	M
56159	12519	40.517	88.153	3	849	14.826	56159_x1	TGCAGGGTTCAAGTACTACTTGAAATATTTCAAACACGTGTAACGTTTGCTTTAGTTTGCCAGGAGTGCCAGGCGGGTGTGGTTTGCAGTGTTGTGACTATTCCATTAGTCCCATTGTGCCAGGCCAGCTCAATCAAGCCCAGATAAAGTATGTGAAAGGGTAACAAATAGTATTTGAACCCAGGTCTGAGTCTGATCAGCCTCTCATGCTGTGTATTTTCCTCAGTGTTATGACATAATGTTTTCTTTATAAATGCCATATTCTTTTCAATCAACAGAGTAGCTGATTGCTGGCAAACCCCAGTGATCCTGACTGGGGCAATCGGATATATTTGGAAAACTATCCCAAGTGGTTTACCCAGTGGAAAAAGGGGAAACTGCAATCTCATTACCAATATACTGTACCTTTTTATAAATCCTGTTTTTCAGGGTTGATCCATCATGTCAGTGTCTTTACTGTCATTTGTCATCCTGTAGGGAGCATCCCTGCTAGTAATCATATATAACCACACTATTGACCTGCCATTATGGAGTCACTAATTGACCTACCATTGTGGAGTCACAAAT	S	FemaleInformative	276.718	118.965	2799	FALSE	p	M
14665	1360	40.517	88.153	3	850	2.9652	14665_x1	TGCAGGGGGTGGAGACAATCACAAGGACAGGTGAAACAGATCAGGGTGTGACACACCCTGGAAATGAATTCACCTTTCAGCAGGACAATAACCTAAAACACAAGGCCAAATCTACCCTGGAGTTGCTTACCAAGCAGACGGAATGTTTCTCAGTGACTGATTTATAGTTTTGATTTAAATCTACTTGAACATCTATGGCAAGACTTGAAAATGGTTGTCTCACGATGATCAACAACCAATTTGACAGAGCTTGAAGAATATTGAAAAGAATAATGGGCAAATGTTGTACAATCCAGGAATGCAAAGCTCTTTTAGAGACTTACCCAGTTAGACTCACAGCTGTAATCACTGACAAATGTTATTCTACAAAGTATTTTCTCAGGAGTGTGAATACTTATCTAAATGAGATTTCTGTATTTCATTTTCAATAAATTAGTAAAAATGTCTAAAAACATGTTTTCACTTTGTCAAAATTAGGCATTGTGTGTAGATGGAAACAATCTATTTAACCCATTTTGAATTCAGGTTGTAACACAACAAAATGTGGAATAAGTCAAGGGTATGACTACTTTGCCCTGTGATTCTCAGAGCATGCTCTTCATATAGCCT	S	FemaleInformative	276.718	118.965	2800	FALSE	p	M
78540	17900	40.517	88.153	3	851	4.4478	78540_x1	TGCAGGTGCCTGGCCCGCCACAAGGAGTCACTAGAGCACGATGAGCCATGTAAAGCCCCCGCGGCCAAACCCTCTTCTAACCCGGACGATGCTGGACCATTTTTGCGCCGCCCTGTTGGACTCCAGGTCCTTAGACCGCTGCGCCACTCAGGAGGCATATAACTAACATGTGAAATTAGTCGGTCACCCAAAAAGTTTAGCTCAACTGACATACAACATCAGAACCCAAAATATACCTTTTTTTTTTTTACCACATGGGAGTAAAACCAAAAGTATATGTAAACAAACACTGTTTTTTGCCACAAATGGTTAACTTTTTTTATTGTTATATCATAGATGGTCAGTTTTTGCATCCATAGCTCTGTCAGAGTTGTTAGGCCTTCGTTTCTCCAGCACCGATCCCTCCAGCTTTTTACAGAAACGGTTGGGGAGAGGCCTTGTGATTGCTGCTTTTGCACTGCCCTCCATTCTCCCTCTGCTTCTCCCATCCCTTCCACTTACCATTGCCCTCTTTTTCTCCCTCCGTCTTTCACTACCCCTCCCCCTGTCTCTGTTCCACTTCCC	S	FemaleInformative	276.718	118.965	2801	FALSE	p	M
81493	18613	40.517	89.199	3	852	3.7065	81493_x1	TGCAGGCGGGCTGGGGGAAGAGGGTGGCTCTGGGCTCCTACCCTGACTGGCTCAGTAACTACCACCGGGTCAGGCTGGTGCTGGATTCAGACAGCTCTGAGGAGGTGGAGAAGGCCCGGGCTCAGCTGCTGGAGGAGATGCCCAAAGGCAGTGTGGTTCCCCTGGTCACGGACCCTGTGTCCATCGCTACTGAGGAGGTCTACACACTGGCCAACAGCGGTGTGTGTGTGTGTGTGTGTGTGTGTGTGTGAGAGACCAAAGGAGGGAGGGGTGGTGGAGGGAGGGACAGGTAGAGTACCCATAAAAAATGACAGTGACTACATTTCCCATGACCCCAACTGTCTGTATGAACTCCATCTCCCATAGGCACACCACTGGGTGATAAAGTGGCAAACGCTCTGAAGACCATAGAGACTGCTCTGGATCAGTATTCGGCAGGGGAGATCTGTGTGGGCTTCAATGGAGGCAAAGACTGCACTGCTCTTCTACATCTATATTACGCTGCACTGAAACGGTGAGAGAGAGAAAGACAGTTTTCTGTCTACACAGAATGAAGGAATGAGACGATATGTGACTTTTAACCCATA	D	FemaleInformative	277.764	118.965	2802	FALSE	p	M
54684	12158	40.517	89.199	3	853	3.7065	54684_x1	TGCAGGCGGGTCAGCACCGGGGCGATCAACGCCTCGTCTGCATCCACAAACACCTACAACACAACACGGGGAATACATAACATTATAGTAGGCATCCATTGCAGCAGTGGTCCTGTGCAGGCTTTGCTCCAGCCCAGCACAAACACAGCTGATTCAGCTCATCAAGGTCTTGATGATTAGTCCATAACTTGAGTCAGATGTGTTAAATCTGAGATGGAACACAAGCCTGCACACCCTGTGGGTCTCCAGGTCCAGGAGTGAAGCGACGTTTGTCTGTTGAAAACGTCCTGTCAACTGTATTGTAGTGGAGTCAGACGGTTGGTCACCTCACCTCTCGTGTGTGGAAGGTGGTCCCTGAGCCAGCGAACAGGTGCTCCAGACCGTTGAAGGCTCTCTCCAACAGAGACGGGATCCCAGGGAAGATGTAGACGTTACGCACACTCACCTGGGAATGTCAGAGACGGAGTCAGAACCACGACCAGCATGACATCAAGCATCTCCAGACTCTTAAAGCCGGTGGCTCCAACGCACTCATATCTCCTATCATTAAAATATATTTTACCTGGTTTCAGACACTGACCATCAGG	D	FemaleInformative	277.764	118.965	2803	FALSE	p	M
36441	7355	40.517	89.547	3	854	4.4478	36441_x1	TGCAGGTAAATTATCATAGATGTCAGTATTAAGACAGTATGATATTTAAAATATTGCTTGACAAGTATGATCCTTTATTTTCATATTACCACGGCCTAGGGAATCCCTTGGTCAAAACTCAAGTTACTAAGCACCAGCCAATCATATCGTAATTGAAATAAGACAAGAGTGATGAGAGCTTTAGTCAACATGCATTCACCTGCACAGATCTCTATAGCATTATACACCCCATGTTGCCCTAGCTGCGTCCCATCATAACATAGAAGACACGTACAGATCTTCACATGCCAGAGCGGTCCGAGATGAGTGTGTGCTTTAGAAAACTAAAATGGCCGCATCATATCTCCATTCCACTCAACGCACAGAAGAACAATAATGCAGTTGGTCTGTCTGAATAACGGCTGTACACAACACTGAGAAGTGAACATATAAAGGTACTTAAGAGTAAAGACTTGTCATACAGTATCAATATTAATGTGATATTGTGGTGATCTTAATATCTTTGCAGTCATAATGCATACAGTAGAAAATCAAAACGATCAGTGCCCACATTTTAAACTTAAGCATACGGAGTTAACATACA	D	FemaleInformative	278.112	118.965	2804	FALSE	p	M
82023	18733	40.517	89.547	3	855	4.4478	82023_x1	TGCAGGTCTTGTGGTGGCCAACAGGGCTTAATAGCAGAGATATTTATAAGGAGGGCCGCAGAGCTATAGGGGGTGGTGGGGACATTACTTGTCTGAGTAAGTGAGTGAGAGCTACCCTTTGAAAACGCATTATTTGATAAAATAATGTTATGGGAAACACTGTTCATTATGTTTTCATGCTTAGTGAGCTTTTGCATTGTTAATGAATCACTCAGTGCTGATATCTCAATAGTGTGTGTGTGTGTGTGTCATCTTTAGAGGTAAGAAGACAGGAACATATAAAATATAGAATATTGCCCTCATTTATCATCATAGATCTACAAATAAAATAGACTGAGCGTAATTTAAAACAATGTTTTATTAAATCATAAATTCAACATCCCAAAAGTGCACAGGGGTTGATATCAAATAAAAAAACTCCACATTTTAAAAGTCAAGAAAGGTCAATCTAAGGAGAAAAAAATGAATCATGTTCCTCGTGCAGTAGCTTCTCATAACCTATGGCTTGTGGCTGAATGAGATACAGCTCTCCTCATAATAACCATTTCTAGTCACACCCTGGATACGACTTCATCATCATATTAGTATTTGCTGATGATCTCCTTAGCA	S	FemaleInformative	278.112	118.965	2805	FALSE	p	M
