## Supplementary material for "The genome assembly of the westslope cutthroat trout, *Oncorhynchus lewisi*, reveals interspecific chromosomal rearrangements with the rainbow trout": File S2 (part 3 of 3)

### Sheet: MapInfo_w_notes (continued)
Catalog ID number from Stacks2. Note that confounded duplicate loci with mappable segregation at both loci are listed twice.	ID number from LepMap	Male position in centimorgans	Female position in centimorgans	Linkage group name (Note that these may not match chromosome names in the genome)	Maximum likelihood marker order	This is the average deviation from the mean position (order, not cM) across 50 iterations of searching for the ML order for each LG. Potentially useful for identifying problematic markers.	Catalog ID number from Stacks with duplicates identified as x1 or x2	Consensus sequence from Stacks. Both reads were used to assemble contigs, so they're variable length. Note that the sequences for confounded duplicate segregation at both loci (_x2 in previous column) are duplicated because these were originally called as a single locus in Stacks.	S= singleton locus. D = confounded duplicate locus with mappable segregation at 1 or both confounded loci. The methods of Waples et al., 2016 were used to identify confounded duplicates and assign genotypes for haploid families.	Locus classification: Male informative = 01 in male parent (het), 00 in female parent (hom). FemaleInformative = 00 in male parent, 01 in female. DubInformative_2Shared = 01 male, 01 female. DubInformative_1Shared = 01 male, 02 female. DubInformative_0Shared = 01 male, 23 female. We mapped RAD haplotypes so there are up to 4 alleles at loci that were mappable in diploid families.	Global female position if linkage groups are concatenated (useful for dotplots,etc)	Global male position if linkage groups are concatenated (useful for dotplots,etc)	Global ML order if linkage groups are concatenated (useful for dotplots,etc)	RAD loci within centromere inverals from RFm marked TRUE	p arms, q arms, and centromeres (c) marked. P and q arm deliniations are currently based on the number of mapped markers (not physical distance), so these might change in some cases.	Inferred centricity from RFm. M= metacentic/submetacentric. A=acrocentric/telocentric
75320	17152	40.517	89.547	3	856	4.4478	75320_x1	TGCAGGTGACGGAATCGCCGCTCTCACCTCAGAGGAGAGGACACGCTGGGCTAAGGTGTGTGTGTGATGTTGGCTGTGCAGAACGGACATCACCATGCACTAAACGTCTCTCGTGTCTCTCTCTTTCAACTTTCTCTGTCTCTCTCATCTTTCTGTCTCTCTCTTTTTCTATTCAATTTTAATTAAATTTAACGGTCTGTGTGTCTGTAGGCCAGGGAGTATCTGATAGGTATAGATCCAGCCAATAAGACCATCTTAGAGACCATCCAGAGCAGTCTGTTTGTGGTCTCACTGGACGATGCTAAACCCTACGCTACTGCAGAGAACTACACACCAGTACGTACACAAACACACCCTCTCACACACTATACACAGAAATTTGCAATAGCAAGTTGAGTTTGTGAAGGTAAAGAGCAGACTTGAGTCCAGGATGCGGTCAAAGTAAAATGCAAAGGATAATAATTAGCACCAGAGGCTAAAAAGCTAACTTTCAGTCAATGATAGCAGTGAGACTTCTGCCGCTTTGTGATGTTGTCCAGTACAGAGAGTGAGATCTTTTAAAGTTGTGTGTAAGCATTTAAGCAGGTTACACATGTTTTGATTGT	S	FemaleInformative	278.112	118.965	2806	FALSE	p	M
10805	228	40.517	89.547	3	857	11.8608	10805_x1	TGCAGGTCCAGCTCGATGGGAAGGGGTTCAGTGTTGTGGTTGAGGTTGTTGGCGTGCGTTGAGCTGCTGTCTGATCCATCGTCGTCCATCATGATGCTGCAGTCCAGACCTATTTATTGATTGAAACACTTATTGATTGTTTGAATCTATTGCATAGTAAAATCACATATAAAGCCAGTCACTCCTGACAGAAACAACGTAATGGATTTAAAACAATTATCCAGGATTAACACACTATAACCTGAAGGCTCATTTTCATTATTGAGTTGATGACAGACTGATTGATCGCATGATCTCATGATTGAGTTGATGACAGACTGATTGATCTCATGATTATTTTATTAAGTTGATTATTGATCTCACGACTGATTGATTGAGTTGATTATTGATCTCATGACTGATTGATTGAGTTACTGACAGACTGATTTATTCCATTGTGGTAGTCCTCACCTTTGCCCTTGCGTTTGGGCTTCTTGCTGTCCCACTGTTCCTGGCTGAGTTTGCGATGGCGTTGGACTCGGTACCAATAGAACATAGTGATGACTACGACCACTAGGACCAGTAAGGGCAACAGGCTGATCAGGACGATAGATACCACCGGGGGCTCGATGGTCGGGCCGACCACTGGAGAGAGGAGATAGAGAAA	S	FemaleInformative	278.112	118.965	2807	FALSE	p	M
53209	11752	40.517	89.547	3	858	4.4478	53209_x1	TGCAGGTCAGAGTTTTGGAGAAGATGCTGAAGTCTGTTCAATACAGTTAGTCTGATTTTATTCTTACCAATGTTCATATCTTCAAACATTTTTAAATTGCATTCAGACAATTTCAGATATAAAAAAAATATCACTGATCATCTGGCAATAATGTCCCAGTAAATTAAAACAAACAGTGGATCTCTGGTTTTGAACATGTCTGTTTTTCTCTGTTCAGCGCCTGTGATTCTGGACCCCAACACTGCCCATCCATGTCTCATCCTATCTGACGATCTGACCAGTATGAGATTCAGTGATGGGATACAGCTGCTTCCTGACAACCCAGAGAGGTTTGATAACTATCGGATGGTCCTGGGCTCTGAGGGCTTTGACTCTGGGACACACAGTTGGGATACAGACGTCGGGGACAATACAGTATGGTTTGAAGGTGTAGTCTATAAGTCTGTCCAGATGAAGGGAGTGGAACAGACTGGACTCTGGCGTGTAGGCTATTATAATGATAAATACTGGGCACGTTGTCTGAAAGGGCCACAGACTGTCCTGACACTGGAAAATAAACCCCATCGGATCAGAGCGCAGCTGGACTGGAACAGAGATACTGTCCTTT	S	FemaleInformative	278.112	118.965	2808	FALSE	p	M
44869	9631	40.517	89.547	3	859	4.4478	44869_x1	TGCAGGTACACACATACTCGTATGCACACGTACATACTGTATAAACACACACACATACATATTCAGAGAACAACATGAATACAAGATAATACTTTCATGCACAATTACTGATGGTCACCCTTGTTCTTCTCGCTCCCTCTCTTCCAGGTGCATATCGCCTGGCTCCGCGGGACCGCGCCCCTCGAGGTCGAGGGGGTACAGGCCTATCGTGGCTCAGTCAGGGAGGAGGGGGGAGGGGGTCCCAGGGGGGGAAGTTTAGCGGTGGGGGAGGCAGCGGAGGAGGGAGGGGACGACACGTTCGCTCCTTCACCAGGTAAACAAACCTGGCCAATAACTGCAGCCCGTCACGGCTCTTAACGGACCAATCAGGAATAATGAGTTCATCATCTCCATGGAAACGTGTCCTCTGTGGGATTCTATTGATGATGATGTGTGGAATTTGTTGTATTATGTTTTAGTTCTTTTACATTGTTGTTCAGACTCAATAAAGTTCTGTGATTGAGAGCGCTGTCTGGTGTAGTGTGTTAGTGTTCC	S	FemaleInformative	278.112	118.965	2809	FALSE	p	M
63387	14295	40.517	89.895	3	860	13.3434	63387_x1	TGCAGGGTATGTACACACTCTCACACACTGACTAACACATATAAACACGTGTGTATTTCTCGCACCCAAAGTCCAAGTGATGATGATTTGCCTTCAATGAAAGAACCCACTCTCACACTGACTAATAGCAACGGAGGAAAACATTGATACAGTTACATATTGGGATATTACTTTTGACGATATATCGTATCGTTTTGACAATATTGCAATACTATTTTTGCTACAGTAGGCTGTACATGCACCAAAACTCATATCTTGTTCTCCATCTTCTTTTTAAATAAGGAGCCAATGTGTTTTAAGCACATTTATTTCCATGACTGATCAAAACTTGTTTTCTCATGGCTCTCTCTTGTCCCCTCCACAGCAGACATTTGGTGAGCAATATGTTTGGAAAATCGAATCGCAATACATATAGAATCGTAAGAACCGCAATACTAATCATACCGACACCTAAGTATTATGATAATATCAAATCGTGAGGACCCTGGCAATTCCCAGCCCTACAGGACAACACTTTCCATAGGAATGCTGGCTCATGTTGATTCCAACGCTTCCCACAGTTGGCTGGATGGCTGGAAGTTGGCTGGATGTCCTTTGGGTGGTGGACAAT	S	DubInformative_2Shared	278.46	118.965	2810	FALSE	p	M
12065	608	40.517	89.895	3	861	4.4478	12065_x1	TGCAGGGTGCTGAGGGAGGAAAGGAGACATCTTTTCAATGAAACGCCCATTTCTACTACTGTGCATCATGACCATCAACTGGTATAACACTTCCAGAGTATCTAAACCGGCACCTGAGAGAGACTGACTGAATCTTCTCCACTTCTATCTGTCTCTTCAGAACCTCGTGGATCTGTCCCTTATCTGGTCCCTGCTTCACCTTCTCCCGACCAATCAGATACAGGAACTTAGGGGTCAGGATGAGGTCACGCTTCACAGTCTGCAAGATGGAGAGAGGGATATTATATAACTTGTTGCTATTATAGGCTTACTGACCAGGAACCACAATATATAGGGGGTTCATTGAGCAGACAAGCATTGGCAATATCCACCAAACCGTAGAGGGAGTAGAAACACTGTCTTGTCTATTTAACATGAATAACAATAGCATTATGCGTTCTGTGACAATGTTAATGTTGGTTTGTTACTGTGGCCATACTTGACTCTTACCCTAAACCTGCGGTCATATTTGGCAACCACATCTGCAAAATCGATCTTCTCCCGGCGGCCCACGAACTGCCGGATCTCGGGGTGGTTGTCGGTGCCGATGTAGTCGCCCACAAAGTTCC	D	FemaleInformative	278.46	118.965	2811	FALSE	p	M
3584	7208	40.517	89.895	3	862	5.9304	3584_x1	TGCAGGAGCACTCCGTCTTTCCTATTAGGTCAACACTGACTGGATTGGATAGGTAAAACAAGGTTTCCATTGTGTGTGAAGTGAAATGCAAACAGGCGTATCCTATGTTTGCTGTACTCATCAAACTTCTCATCATCAGTGGGCTCTGTATGAGCTCTTGAGTATGTGTCACATCAAACAACATAATACCATTTGCATGCTGAAGTTCATTAGGTTACTGATTTCATTTGTTTAATGCTCAGTTATTTGCACTTCATAAGAGCAAAAAATATTATTCTTAAAAATGATACCCACTTGACATATGTCGCTGATGATGTTGTGTGACAGGGCGGTCTGGTTTAAAGAGCTGAAATAGTTTGATAGGCCTACATAATGGAGTAGCCTATTTACAGACTGTTATGAACAGTTGGCTCATTCATCCTCCCTCCTTCCCCTGTAACTATTACCCAGGTCCTTGTTGTAAATGAGAATGTGTTCTCAGTCATCTTACCTGGTAAAATAAGGTTTAAAAAATAAAATACAAAAATGACAAATTAATAGATGATACATAAATTATTATGGTGGAAAA	D	FemaleInformative	278.46	118.965	2812	FALSE	p	M
47821	10375	40.517	89.895	3	863	12.6021	47821_x1	TGCAGGGATGTTCTTGTCCTATCGCGCTCTAGCGACCCCTGTGGCGGGTGGGCGCAATGCACGCTGACACGGTTGCCAGGTGTATGGTGTTTCTTCCCACACATTTGTGCAGCAGGCTTCCGGGTTAAGCGGGCATTGTGTCAAGAAGCAGAGCAGCTGCTTGGGTTGTGTTTCAGAGGACGCATGACTCGACCTTCGCCTCTCCCGAGTCCGTACGGGAGTTGCAGCGATGGGACAAGATTGTAACTACCAATTGGATACCATGATAAAGGGGTAAAAATAACTTCTAATTACAGTAAGGTAGTGACACTTTGAATGTTAGCAGTACCATAGCTTCTACTTTAGAATCTCATTATACACCCCAACACACCTGCTAGAGATTCAGTTTGTTAATATATAACTCAACCAGTATCACAAAACACATGCATATATACAGTAGTTCTATCATGAACAAGCACCAAACAACAACTGGATTGTCCATTACCAAACCCCCAGTAGGCATGTGCCCAGGGGTAGAGTTTGGGTTTGTTTGAAAATGGCCATTTGTCTCTATACTTGACTGAAATACTTATTTTATTTTATTTTTATTTCACCTTTATTTAACCAGGTAGGCTAGTTGAGAACAAGTTCTCATTTACAACTGCGACCTGGCCAAGATAAA	S	FemaleInformative	278.46	118.965	2813	FALSE	p	M
12432	727	40.517	89.895	3	864	11.8608	12432_x1	TGCAGGAAGGGTACCACATGAGGGAGGAGGATGTCTTCCTTGTAATGCACAGTGTTGAGATTGCCTCCAATGACAACCTCAGTCTGATGATGCTGTGACACACCGCCCCAGACCATGACGGACCCTCCACCTCCAAATCGATCCCGCTCCAGAGTACAGGCCTTGGTGTAACGCTCATTCCTTCAATGATAAACACAGATCCGACCATCACCCCTGGTGAGACAAAACTGCAACTCATCAGTGAAGAGCACATTTTGCCAGTCCTGTCTGGTCCAGCAACGGTGGGTTTGTGTCCATAGGCGACGTTGTTGCCAGTGATGTCTGCTGAGGACCTGCCTTACATCAGGCCTACAAGCCCTCAGTCCAGCCTCTCTGTCTATTGCGGACAGTCTGAGCACTGATCGAGGGATTGTGCACTCCTGGTGTAACTCGGGCAGTTGTTGTTGCCATCCTGTACCTGTGATGTTCAGATGTACCGATCCTGTGCAGGTGTTGTTACACGTGGTCTGCCACTGCGAGGACAATCAGCTGTCTGTCCTGTCTCCCTGTAGCGCTGTCTTAGGCGTCTCACAGTACGGACATTGCAATTTATTGCCCTGGTCACATCTGCAGTCCTCATGCCTCCCTGCCGAATGCCTAAGGCACGTTCAC	S	DubInformative_2Shared	278.46	118.965	2814	FALSE	p	M
9752	19793	40.517	89.895	3	865	18.5325	9752_x1	TGCAGGGGGAGTGCTTTGCCATTTCGGTTGTGTGTGGGAGAGAGACTGGTGGGGCTCCCTGAGCCTCCCGTGCTCCCCCCCACCCTGGCCGTGTCAGCAACACTCAGAGCCAGCTTAATGACTTCCTCCTCGTCTGCCAGCCCGTCAACCACTGCACTGAAACGTCGCTTAACACGCGCCGCTCCCATGGTGCTAAATACAATGTCTTACGCTGATGAAGCTGTAGTCTCAACTCCTATGTGCTTGTGAGTTTTTGACCACCTAGGTATTGATAAGAACCCGGTGTTCTGTACTTCTTTCCAGTTCCACTGTTTCTATGGTGAAAAGTAATCCATCTGATGTGGTAAAGGTAAATCCATGAGGAAAAACTGTATCCAGCAGTAGATGACTTCCCTCACTTCCCGGATCATTGTTCCACTAACTTTTTATTAACAGTCAGGGTTACTCACAGCTCTACAGTGTCCTGATTCACAGTCTTCCTTCCATTCTCTTGAAGGAAACTCAGTGGTCAAGTTGTTGCTGTATGGTCCTCTGGTCAGAAACGTATTCCACAGCAGCAGATAGACAGTCTCGCAGTAATACTGTATAGTCCCTGTAGTACT	S	FemaleInformative	278.46	118.965	2815	FALSE	p	M
52535	11579	40.517	89.895	3	866	19.2738	52535_x1	TGCAGGTGAGAGAAAGTTCAGTTTAGTACAGAAAAGAGATAATGGAGATAGGATGGGGTCATGAGGAAAGAGATAAAAGAATGACAGAGGGATGAGAGACAGAGACTAAAATCAGGATTAAGGGATTACTTTAAATTGTAAAAAGCGTCTGCTAAATGGCAGATTACTATATTATAATGCGCGAGAGAGAGGGAGAGAGAAAAGAAGAGGGGTGTAATGTGTTTCCATGTGTCACTTCCTTGTCTTGTCTCAGGTCAGGTGATGCACATGTCATTGGATTGTTTGGTCAAATAAACAAATCAAGCTGAATAAGAGCTCGGGATAATTAAATCTGTTGATCAGTTAATCACATGAAAGTACCACCCTGCCATGCGAGACACCATCTGCCACAGGCAGACAGAGTTCTACATCTTGTTTCCTGGCATCAAAATCCTTTATTTGTAAAAACAATCAAGGATCACCATTGTCCCTTTCCTCTGCTACACTGCCAGCCCTGTCTGACTGTCTGGAGCAGAACAGTCTTGGCACAGAGAGAGACTGGCATCCCTGGCATAACCGATCCTGGCCTGACATTGAAGTGGCTTTAGGGGTTGGATGATCACCCTGTCTAAGTCAAAATGGGCACACTAGACAAGGTTATTGAGCACTGACG	S	FemaleInformative	278.46	118.965	2816	FALSE	p	M
31863	6155	40.517	89.895	3	867	7.413	31863_x1	TGCAGGTGTACACTTCCTGGGTGAAGTAGGGGATTGAACTGGTCCACTGAAATGGGTGGGTTCCTATGGTGCTGACACCTGGGTCTATGTTGCCCTTAGAGGAGGAGAACCAGGTGATGGTGGATGGGGGGTTCCCCTCAACTACACACCTGAGGCTCCCGTTGCCTGGTCCGAGGGATGCCTCTACCCAAGACAGGCTGAGAATCTGGGCCTTAGCTAGGGACAAAGCACAAACCTTACATTAGTATCATTGTGGTAAAGAGTTTCATATTCCTAGACCACCAGACCCTTATTGCTGACAACGTAGTGAGACCTTTACCAATGATATTGAGCTGTGTGCCGCTGGCAGTCTGCCACTTCCCATCACCCCAGTAAGGGTCCAGCTCTACTCTGCAGAAGTATACTCCATTGTCTGTGACCGCCAGATTTCTGATGAGGAGAGAGAGATCCCTCTGCTTAGGGTCTCCTTTGACTGAGAAGCGTTGGTATGACTCTGGAACTGAGCATTCATTCATTCCACCCGCAGTAACATTTTTCACCTTGCATTGGAAGAAGGGCGTATCATGG	D	FemaleInformative	278.46	118.965	2817	FALSE	p	M
32469	6305	40.517	89.895	3	868	4.4478	32469_x1	TGCAGGAAGGGTACCACATGAGGGAGGAGGATGTCTTTCCTGTAACGCAGATTGCCTGCAATGACAACAGGCTCAGTCTGATGATGCTGTTACACACCGCCCCAGACCATGACGGCCCTTCCACCTCCAAATCACCAAGTCCTCGGTGTAACGCTATTCCTTCGACGATAAACGCGAATTCGACCATCACCCCTGGTGAGACAAAACCGCGACTCGTCATATGAAGAGCACTTTTTGCCAGTCCTGTCTGGTCCAGCGACGGTGGGTTTGTACCCATAGGCGACATTGTTGCCGGTGAGGTCTGTTGAGGACCTGCCTAACAACAGGCCTACAAGCCCTCAGTCCAGCCTCTCTCAGCCTATTGCGGACAGTCTGAGCACTGATGGCGGGATTGTGCGTTCCTGGTGTAACTCGGGCAGTTGTTGTTGCCATCCTGCACCTGTCCCGCAGGTGTGATGTTCGGAAATACCGATCCTCTGCAGGTGTTGTTACACGTGGTCTGCCACTGCGAGGACGATCAGCTGTCTGTCCTGTCTCCCTGTAGCGCGGTCGTAGGCGTCTCACAGTACGGACATTGCAATTTATTTCCCTGGCCACATCCTCATGCCTCCTTGTAGCATGCCTAAGGCACATTCACACAGA	D	FemaleInformative	278.46	118.965	2818	FALSE	p	M
68350	15567	40.517	89.895	3	869	4.4478	68350_x1	TGCAGGGCAGAGAACAGCCTGGGGAGGGCAGAGAGACGGTTCCCCCCTGGACCCACTGCGCTGACCGTAGCCCTCTCTGTGTGTGGGGTCCTGCTTCTGCTGCTGCTCCTTGGCGTGGCTTTATTTTACCTGAGAAAAAGAGGTAGGTGATCTCTGTAAGAAAATAAATACTAGTTAAGATATTATATTTTTGGCGTATTTACAGATTCATATACTATCTCTGGTCTTTTCCAAAAGGATACCTGAGATTCTGCAATTCAGAAAAGATTAAGCAGCAATCTGAGTTGTGCACAGATCCTGCTATAGGTAAGGGGTCTTACTCTTTCTAGACAATCTGAGTCTTTGAATAGTATTTCTGATCAGTAATAATTTTTCCTCAGATGAAAGGGCAGAGTGTGAGTTGAAAGCCAGTTTAAGTGGAAGGCTATTCAGTACATTTTTGTCATTTAGCAGACGCTCTATCCAGAGCGACTTACAGGAGCAATTAGAGTTAAGTGCCTCGCTCAAGGGCACATTGGCAGATGTTTCACCTAGTTTGCTCAGGGATTCGAACTGGCCCAACACTCTTAACCCGCTAGACTACCTGCTGCC	D	FemaleInformative	278.46	118.965	2819	FALSE	p	M
53341	11799	40.517	90.244	3	870	11.1195	53341_x1	TGCAGGAGAGACACAAATAAATGATGCAACGGGGATACTTAATCAGTTGCACAACTGAATGCATTCAACTAAATGTTTCTTCTGCGTTTAACCCAACCCCTCTGAATCAGAGAGTTACGGGTAGCTGCCTAAATCGACGGTCAAGTCATCGGTCTCCGGGGAGCATGTGTTTTTGGGTTGTTACCTGCCTTGTTCAAGAGAACAGCAGATTTTTCCACCTTGGGTGGATTCTGGGGGTTCTAACCAGTGACCTTTCAGTTACTGGCCCAGCTCTCTTAACCTCTAGGTTAACTGCCGTTGAATCAATTTAGACAAAATCTGGAACTTTCTCCATTAGGGGTGCCGGTAAGTTTTTTTTTAAGTCCCTGAAACTGTCTCTCGCTCGACAGAAATACAAGGTTTTGGAAATGGCATGAAGTTGACTCGCATCAAATTGATTGTTTCCGCTTTTAGCTGGAATTTTGTGTGAGTTATGTTGTTCACTTCAACTCCCAGGGGCACAGTCACATTATGTTACAAATGTTTTAGCATGTTTCACTGATCATAGTGTGTGTTTACACATGGACAAAGACCCACTTGTAACTTTCCTTTCAAAC	D	FemaleInformative	278.809	118.965	2820	FALSE	p	M
93919	19658	40.517	90.244	3	871	10.3782	93919_x1	TGCAGGCAGGCAGCTACAGAGGGAGGAGGGGGATCTACAGTGTGTTATTAGGGAAACAGTGCAGTGTTGGGCCTGAGCTCCACACTGCTCCCTACATGAGGCCACAACTCTGGAACACCCCTCAACATGCTGATGCTGCGAAAAGGTCAAGCATATTAAACTATGTATTAGGCTGCTGATAAACAATACAATTATTGACTTAGTGATTTTATTTTCTCTGGTAGTAATAATTACATGAATGATCTGATGTGTCCAAAACCAGCTTATGGTTTACAGCTTCAAGGGAGGGAAGGAGAGAGAGACTTTTTACCTACTTAATGTACCACAGTGTGCCATCACAACAGCAAGATGTGTGACCTGTTGCCACAAGAAAAGGGCAACCAGTGAAGAACAAACACCATTGTAAATACAACCCATATTTATGTTAATTTATTTCCCCTTTTGTACTAACTATTTGTACATCATTACAACACTTTATATAGACATAATGACATTTGAAATGGCTTTATTCTGTTGGAACTTTTGTGAGTGTGATGTTTACTGTAAGGTTTTTATTGTTTATTTCACTTTTGTTTATTGTCTATTTCAATTGCTTTGGCAATGTA	D	FemaleInformative	278.809	118.965	2821	FALSE	p	M
15567	1620	40.517	90.244	3	872	10.3782	15567_x1	TGCAGGCGTCGCTGTTCTCTGAGCCGCTCTCTGTGCTGCCTGACTGGCTGGTTGTCTTGGAGCCGTTCTCTGCCTTGTTCTCCTGCTGCTGGTGATCAGGGAGGAGGACCAGGCCGTTCCTCAGACAGATCGCTGCAAACTCCATACTGGCCACCGGAATGGCTGCAGACTGCCCATCACTACACACACCCACATTTAGGAGAGGAAAGAGTAAACCAAGAGGTTTATGGAGATATAGTAATGATCAACATCTTGAGTTGTCTCAGAGTACCCTCTAATTTCAGCAATCACTACCACGTAAACAAATGTTTTAGCGCCATCTCCTGGACAGCACTGGTTAGGTCCATAGGGAGAGGGAAAACTGACCTGTAGATTGTGTTCTGGGTGGACTGTGATGCCAGGATGATCTTGCGATGGTAGCCCTGCCCAACGATGGCCTGAACGATACCCTTTTTACTCGGAAGACCCTTGTTGTCTTGTTCTAAGCTCTGGAAAAATAAGAAAATTCTAAATTTGAATGTTGTTAAGTTTTATTTCACTGTAAGAAAACAAGTGTGCGTGTGTTTGTAAGTGTGTTTTTAAAAATCACAACTCACACCCTTGTTGGCAGCAATGCAGCACTCAGCCAACCGTAACCAGAGGCCAGGGTTAG	D	FemaleInformative	278.809	118.965	2822	FALSE	p	M
62862	14170	40.517	90.244	3	873	8.8956	62862_x1	TGCAGGGTGGTCTGTCTAGCAGGCACACACAGCACAGAGGGGAGTTGACCTGTCCACACACAATCTTCAGAGCCTCAACCCCATTACCCAGTGGGATATTGGTCTCTCTCACACAGAGCAGGCTCAACCAACCACTACCCTGACTGCTGCTCCAGGGAATACACAGGCTATTTGATTTTATGAGGCCTCTCTCTTCCAGCCTGACACACACATTGAAACACGTAAACACATGAAGACACAGAGTCACACACACACATATGCAAACATGTACCGCACAATCATACGAACAGACAAAGGCTCAGTGGTGGAAAAAGTATTCAATTGTCCTACTTGAGTAAAAGTAAAGATACCTTAATAGAAAATGACTCAAGTAAAAGTGAAAGTCACCCAGTAAAATACTACTTGAGTAAATGTATAAAAGTACTTGGTTTTAAATATACTTAAGTATCAAAAGTAAAATATGAAATCATTTCAAGTTCCTTATATTAAGCAAACCAGACGGCACAAATTTTTATGTTTTTATTTTATTGACAGATAGCCAGGGGAGCACTCCAACACTCAGACATCATTTACAAAAAAAGCATTTGTGTTTAGTG	D	FemaleInformative	278.809	118.965	2823	FALSE	p	M
23138	3722	40.517	90.244	3	874	9.6369	23138_x1	TGCAGGCGCGACACAAAACGCAGAAATAAAATATAAAACATGCCTTACCTTTGACGAGCTTCTTTTGTTGGCACTCCAATAAGTCTCATAAACATCACAAATGGTCCTTTTGTTCGATTAGTTCCGTCAATACATATCCAAATTGTCCATTTATTTGGCGCTTCTGATCCAGAAAAACACTGGTTCCAACTTGACCAACGTCTACAAAATACTACAAAATACTACTACAAAATATCTCAAAAGTTACCTGTAAACTTTGCCAAAACATCTCAAACTACTTTTGTAATACAACTTTAGGTATTTTTTAAAGTAAATAATCGATAAAATTGAAGACGGGATGATCTGTTTTCAATACAGGAAGAAAAACAAACTGAGGCATGCTTTCTGGTCTTGCGCCTCTGTCAAACAGTACACATGACGTGACACTTGTTCAAGATGGCCGTACTTCTTCATTACACAAAGGAAAAAACTCAAACAATTTCTAAAGACTGGTGACATCCAGTGGAAGCGGAAGGAACTGCAAACAAGTCCCTTAGAAATCTGGTTTCCCAATGAAATCTCATTGAATAGACAGTGACCTCAAAACAAAAAAAATCTGAATGGTTTGTCCTCGGGGTTTCGCCTGCTCCATAAGTTCTGTTATACTCACAGACATGATTCAAACAGTTTTAGAAACTTCAGAGTGTTTTCTATCCAAATCTACTAATAATATGC	S	FemaleInformative	278.809	118.965	2824	FALSE	p	M
29730	5603	40.517	90.244	3	875	15.5673	29730_x1	TGCAGGAGTGACTGGATCAAGAGATGTTTTCACTTGGTATGTGTGTGTTAGTCAGTGTGTGTGAATCTTTGTGGAAGGTGGTCATCACTTTTGGGTGTTAGAAATGATACACAACAGCAACATGACTGAACAGGGAAAAGCCATTCTCACCATCAGCTCTCAGCTCTGTACAGTGGGGCAAAAAAGTATTTAGTCAGCCACCAATTGTGCAAGTTCTCCCACTTAAAAATATGAGAGAGACCTGTAATTTTCATCATAGGTACACTTCAACTATGACAGACAAAATTTGAAAAAAAATCCAGAAAATCACATTGTAGGATTTTTAATGATTTTATTTGCAAAATATGGTGGAAAATAAGTATTTGGTCACCGACAAACAAGCAAGATTTCTGGCTCTCACAGACCTGTAACTTCTTCTTTAAGAGGCTCCTCTGTCCTCCACTTGTTACCTGTATTAATGTCACCTGTTTGAACTTGTTATCAGTATAAAAGACACCTGTCCACAACCTCAAACAGTCACACTCCAAACTCCACTATGGCCAAGACCAAAGAGCTGTCAAAGGACACCAGAAACAAAATTGTAGACCTGCACCAGGCTGGGAAGACTGAATCTGCAATAGGTAAGCAGCTTGGTTTGAAGAAATCAACTGTGGGAGC	S	DubInformative_2Shared	278.809	118.965	2825	FALSE	p	M
72421	16498	40.517	90.244	3	876	5.9304	72421_x1	TGCAGGGGGCAACGATAGACAGAGGTCAGAGGTCAAGCAAAACACTAGTACAACACAACAAGAATAAGATGTAGCGCCGGTTTCCTGATTAAGCATATGTTTGTACTAAAAGACATGTTATAGTTTATTGAAAGTGATTTTCAAACCAGGACCAGATTTAATCCATGTCTGGGAAATTGGCCCATAAAGTATGATATGTTTCCCAATGGAAAATGTGTTTTTTACAGCACATGGGTCATTGAAACTGTGTTCATTGTTATTTTCTATGCCTTTTAGGAGAGAAAACGATGCCAAATTGTAACAGTTTAATATTTACACGGCATGAGGTTACCTTATTGCTGTGGTCAGCCAGTGGTTGTCTGATGCTGGCCAGGATGAGAAGCTTCTTCGACTCCATAATGGATGCTAGATCACAGACAGAAAGCCTTGAGTAACATCATGAGGTCATTTCATATCAAAACAAGACCTTTGTAAGTACCAGTGATGCTTTCAAATCCAGAGAACAGGGTCACATAACACTAACTGCTAATGTAGTCATTTTGACTGTTCGTGAATGCATTTTATTACTCTGCCATTTAAGTCATGCCCGCCCCCCCCC	S	FemaleInformative	278.809	118.965	2826	FALSE	p	M
26955	4814	40.517	90.244	3	877	10.3782	26955_x1	TGCAGGAAAGCGAAATTGACTGGCCCGATGAACTCTGGATGGCTGGGCAGTGATAGTTGTTCCTTTCCATCGCTCGTTAGGGTTGATTTCAGAATGTCACTTTGGTGGTACCTCACTGTTAAACATATTGCAAATGGACAATAGTCACCAGCAAGACACCGTCCATCAGTCAATTAGATATCATTCTGACACCAAACTGATACAAACCAAACCCACTTTTTCCAACACATTTAGTAGAAAACTATCACATACTTCAGAGCTGGCCCATAATTCACAACGTCTTCTGTTCAAACCATAATAAAAACCCAAAACACGTAGTTACGTTTTAGCTGCGGGTCCAGTCCTGACATTATGTGTAGGCCTATGTGAGGCGACCCCGAATCCCAAGTTTTGGCTCGATAGGTCATTTGGTGCCCGAGCAAGACCCTAATTGGTGCTGAAAATCCACTTTTTTCCATGCCTTGCTACGGGGTCCTTGAATGAGCAATCGGACAGAAACGTTGGATCCGTCTATATGGGCCAAGGCGGTTGTAATG	D	FemaleInformative	278.809	118.965	2827	FALSE	p	M
32674	6348	40.517	90.244	3	878	10.3782	32674_x1	TGCAGGCTGACTCGGACGGCAGTCGAACAGCGTTTCCTCCAACACATTGGTGCGGCTGGCTTCCGGGTTAAGCGGACGGGGTGTTGTGAAGTGCAGTTTTGGCGGGTCATGTTTCAGAGGACGCATGACTCGACCTTCGCCTCCCGAGCACGTAGGGGAGTTGCAGCGATGAGACAAGATCATAATTGAGAAAAAAGGAGGTCAAATAAAACAATCATAATAATTAATTACAGATTTATTGAGTTATCTGCGATTAATTCTGACTATTTTTAGGAAGTGTATCATGGCTACAGCATCTCAAAATGGACGCATTTTTCTCATTTTTCAAGCGAAGGTCTTTTATTGAGTTCGGCTAGGCGCCAGCCAAACTGAAGCATGCGGAAGGCTTTACCCTCCCCTCAACCTCCCTCAAGTGTCTGAGTGTGCCTCTCCTCTCCCTCCACCCCCCCTACCTCTTCACAGCCCCAACAAGTGTCTGTGCGTGGAGGAATGGCAGCAGTAGGTCAGGACATTGTGTATATGTGTGTGTACTTATAGCCTCCACTCTACACTAACTAACCGTCAACGTAGGTTTTGTGGGTCT	D	FemaleInformative	278.809	118.965	2828	FALSE	p	M
82301	18790	40.517	90.244	3	879	8.1543	82301_x1	TGCAGGCATGTTGGACTGAGTGGGCTGTGCTGTAACAATACTGTGAGAGCAGAGCATGTGTGAATGAGTGACCGCTCATCAGTAAATACAACCCATACTGACTGGCTGTGTTTGACCTGACTTAACCCCTCAACCTGGTCATCATATGCTCTCTGTGGTGGTCAAACTGTCTCACACTCAAACATTATCACCAGGGTTTCAGACAGCGTTTTACACACTCCCGGGGTCCTTGATTGTGTGCCCCCTGCTACACTAACAAAAATAACCAGAAACTGAATGAAATGAAATCTATCTGGTCTGTTATTTCGTGATGACCGTAGCACAGAGGGGAATTGGGTTGGCTTGCCTACAACTCCCATCTATTAAATATACTATGCCTATGTCAGCCATTGTCTTCACCATTACCCACTAGTGTCTCAAACTAAATAAGCATCCAGCCTTAATACTTGGCCTTTACCTATCCTGGCCATTCAGATAATGGGGAGGAAACAATGGAAGGAAGCCTCTTTAGACTATTGAGATGCACCCTGAGAGGAATTCACACACCCAATGCACAGCAGTGTGAGTCGGAGTTTCTGTCTGAGCTCCGCACAGCACAGCAGTGTGAGTCAGCGTTTCTGTCTGAGCT	S	DubInformative_2Shared	278.809	118.965	2829	FALSE	p	M
45017	9674	40.517	90.244	3	880	7.413	45017_x1	TGCAGGTCTTCAACATCTTTGCCTTCCTGTGGTGTGTGAACTTTGTCATCGCCCTGGGCCAATGTACCCTGGCTGGGACCTTTGCTTCATACTACTGGGCCTTCAGCAAGCCTGCAGAAATCTCACCCTTCGCCCTGTCCCAGTGCTTCATACGCACTCTACAGTAAGACATGAGGGACTAAGGGTTTCTGTGGGGGGGGGACATAGGATTGTGCCTTAAGCCAGACAGCTCTGACACACACACTTATCCCATCGGACATGCTACCAGGGGTCTTTTCACAGTCCCAAAATCCAGAACAAATTCAAGAAAGCGTACAGTATTATATAGAGCCCTTATTGCATGGAACTTCCTTCCATCTCATATTGCTCAAATAAACAGCAAACTTGGTTCCAAAAAACGCCTCTCCCCTATTTGACCTAGATAGTTTGTGTGTATCTACTGATATGTAGGCTACATGTGCCTTTTTTTAAATGTATGTAGTTCTGCCTTTGAGCTGTTCTTCTCTGTTGATGTTCTGTATTACGTCATTCTGTATTATGTCATGTGTTGTGTGGATCCCAGGGAGAGTAGCTGCTGCTTT	D	FemaleInformative	278.809	118.965	2830	FALSE	p	M
15570	1622	40.517	90.244	3	881	11.8608	15570_x1	TGCAGGCCCGTCCCTCCAGCCTGTTCCAGACCTCCTGTATTCAGACTGACATCTGACCTAAAAACACCAGTTTTTGGTTTCACAGAATAATTTTTTTTCTTTCTTCCCCAGAAGACAAAAGCTTTGAATGGACATTTCTGTCGTCCAGAAGTGTGGAAAAACCTCAGCTCAGTCAGTAGGACTTGTTTTAATAACAGCAAGGTGAAGGCTGTTGTTTCCTGTCATGTGACCCCTATTGCAGTGTTCCGACTGGCTGCTGTCCCTCCTCACAAGCAGGAGTGAAAGAGACCCGTCACTGACCCCCGGGCGGACTGTCAGTCAAGCTGGGGATCAGGACGCAACGTTCAGGAACCTTCAAGCTCTCAAAACGCCAAGTTGAACTTTAATATGAACCAGGCAATACTATCCTTCGTGTTCTCTTCAGTTTTAAAATGAGTTTATAATTAAGCCACTTCTGTTAAGTGATGATTTGTACTTATTATAATTCGATACTAGTCCGCTGGAAGGAATTTAAAAGCCTGGTAGTAGTTTATCTACGGCTAGCTGAGAGGGACAAACCATTCTATCTACGGCTAGCTGAGAGGGACAGAGTACTGGA	D	FemaleInformative	278.809	118.965	2831	FALSE	p	M
40313	8387	40.517	90.244	3	882	11.8608	40313_x1	TGCAGGGGGCATCCTTGACATGCTGTCTTACTCTAGCTATCTAGCCTACATCAAAGGTGAGGGTTGGTCTACTCAACACTACCACGTGTTGAGTAGAACCGAGTTCTGAAAATAGGTAGCCTACTCTGTAGCCCAGGGGTAGGCAACCCTGTTCATGCAGTGCCACAGGTACTGCAGGATTTTGTTCCAACTCGGCACCACACCTGACCAACTGAGCTAACTGATCAGTTCAGTGATTGCCTACATTCAACACACCTGATCTTCCAGGTTGGTTAAATCAAACACATGAAGTGGCTGCAGTCCTCCAGGACCAGGGTTTCCTCCCCCTGGTGTAGCCTGTGTAAGAAAGGAAACACAACATAGGTCAGGTTGCTGTAATCCTGAAGTAGTAATGTTAATAGTAAGGAACTGTAGGTAAATTTGACAAAATGTCTGTCATTATTTGCAGGTAATTGCATTATTGACCACATCTCATGAATTCAAGAAGACAAGTTCCCACATTCGTCATCCTCCTATACAGGACTCTTTATAATTGAGAGTGCTGAATTTGGAGATAATGGCAAAAACATATTTTCATGTTTGCATGATTCATAATCGCATTACGAGGGGTGAAGGTTCGTGGGTACATTT	D	FemaleInformative	278.809	118.965	2832	FALSE	p	M
10881	246	40.517	90.244	3	883	10.3782	10881_x1	TGCAGGATCACATTTTTCAGTGTCTGGAGCTCCCGGTCCACCTCAGTGGCTCTCTGGGTGGCCTTTACTCTCTTAACACAGTGAGGTAGTGTATCATATTGATTGATTCCACTTCCAAATTCAATCACAGAGCAATAGAATGAGTCATATAGAAAAATATTGAATTATATCAACTCCAAGTAGCCAGAAAATAATTAATTAAATAGAAACCCCTCCCAGCAATGTACAATTTACCATACAGACAGTGTAGCGCTTCTCATTATTTTTCTGTGACAAAGTCTATGGGAACAGCTGTCATCAAGGCAGGGGTGGCTACTTTGAAGAATCTCATAAAATATATTTTGATTTGTTTAACACTTTTTTGGGTTATTTTATAGTTTTGATGTCTTTACTATTATTCTACAATTTATAAAATAGTAAAAATAAAGAAACTTTTGACTGGTACTGTAGTCACAAACTCTTCTTCTCAACACATCAATAGAACATCAACCTTGAATCCCATCATCCATCTTCTCAATTCAACTTCAACAGCCTTTCTTGAATGAACACTCCTACCCTGAGTTTCAGTGTTCGGTTCTAAATGAACCTATTAAAACTCACGGACGCTTAAAGCTCAAACCTAGTAGCTAC	S	FemaleInformative	278.809	118.965	2833	FALSE	p	M
78908	17985	40.517	90.244	3	884	9.6369	78908_x1	TGCAGGAGGGAGGAGGTATTGTCCTCAGATCAGGTGTTCAAGTGAGAGCAGAGATCCCCAGTCATGTTGTAACAACAGGAGGCTCAAAGTCTCCAGAACATTGATAATACGTTACTTTGGAATGACATTGACCACCTTCTGTTGTACCGCAGGCCAGTAGAACCCAGTCAAACAGTAACTCACTCAAACATGCACCCTATGAAGCTGAAGGGTCTATGCACTTTACTTCATAGGACCAGCACTGTGCATCAGAGTCATGTATTCGGAGCATGTGACATTTCGATTTTTACTATGCATCTCTGCACCATTTTCTATCTGCATGGGAGTTGGTGCACTTAATGAAACTCACCAATGGTTTCTTCTTCTATTAGAATGGAACAGCTGTTGTTCAGAGTGTTGATGATTACCTAATATCTTCCAAGGCAAATTTCTGACACAATTCCTTCTTGAGTCTCTTCAGCTCCTCCCGTCGAGGGACACTGGCGTTCTGCTTCTTCTTAGCCTCCTTCTCATGGTTTCTCAGCCACAAGCTGCAGCAGAGAGACAACTCTTCAGACAGACCAATGGCTCGCTTGTAGAGCATGTCACTTCTCTCAAGGCATGAGTGGAATGAGCC	D	FemaleInformative	278.809	118.965	2834	FALSE	p	M
51322	11268	40.517	90.244	3	885	11.8608	51322_x2	TGCAGGTCATCTCTGCTGCCTGTCAGAGGGAGAAGCTGAGGCTGAATGAACAGAGCTGCTGCCTGCCACTGAGCCATGTCAAACCAACACAGCTCAAGCCCAGTCAGCTCTTCAGACCGGCCAGTGACACTGATAGTACGAGGTAACACTCCCATTCCTCATTTACACACACCAGCTGTCAGAGCTGATTACACACACACGAACGCACACACAAAAACACACGAAAGCACAGACGAACAGACCCACGAACACACACAGTCAGGGATGAGGTTTTGCTCTATTCCTCTGACCGCACTCAACTCTGCTGTCCACTCCAATCAGCAGAGAGGAGCAGAGGTCTCCATGCAGGCAGCACAGGTGGCAGACAGAGGAGAGGAAAGGAGGGAGGAGAGGACACCTGGGGATCCCAGGCTTTTAACACAATGGCTGTGACCAAAATGGCACCCTGTGCCTTTTAGAGTGCACTACGTTTGAACAGGGCTCATAGGCCTCTGGTCCAAAGTATTGCACGATAGGCTGCCATTTGCGACACATTCAAAACAACACCCATGTCTGTTCATCCAACTGACCAATCACTCATTGTGTATGCACAGACTACCAGGCAACGGTACCGCGTTGAC	D	FemaleInformative	278.809	118.965	2835	FALSE	p	M
13402	996	40.517	90.244	3	886	8.1543	13402_x1	TGCAGGCAGCTGCACAGTTTAGGCTAGTTAGCATGGCGTGCATTATCTCCAGAAAACTCCAGAGTCATACTAACTCATTTAAATGTTGCTGTTGCTCACAGAGGTCTTCTTGACCTGGCTCCTCTTTCATCTGGTTCTCTCACCCTCATCTGATATATTCCATCTGACATGGCCTTTTTAATGACACTCTGAGGAGGGGATTCTCCAGACATTCCTAATCTTGATTTATGAAGTGCCAGTGAGCCCTTACTCTAGGGAGTGTGCGCTCGCTTGTCTGCTGATGGACGGCTGTGGTTTTTGTGTGTCCTAAATGGCACCCTGTTATCTACATAGTGCACTGCTTATAGGGCTTTGGTCAAAAGCAGTGAACTATATATAGGGAATTGGGTGGTGTTTGAGACTCAGCCACTGTGTGTGTGTACTCTGCTGGCTAGTGTCAGCCAAGCCTCAGAGGACCCCATAGCATAGACAGGCACCACAGAGATACAATGAAGGGAAATGCTTCCTGCGGGGGATCCCGCCAACTTCTGCCACACTTGGCTAAATCAGATGTGATATTTTTGGAATTTTG	D	FemaleInformative	278.809	118.965	2836	FALSE	p	M
5737	12806	40.517	90.244	3	887	10.3782	5737_x1	TGCAGGAGTCCCATTGCCCGTGGCCTCAGCGGGTGTTGGATTGGCCTGGCCCCCAGGGGGATGGGGACATGCCTGGCTCTACAGTCTGCATGCCCAAACTACGGCCTGCTTTCCCCGACCAGAGTCCCCTTTCAATGAAGTAAGATACCTGTCTGTCTGTTCCTCTGGGAAAATGAAGTAAGACACCCGTCTGTCTAGGACTGTGTTTTCTGTCAGCCTGTGTGTTTTAACTCCTGCTCAGGGAGAAGAGCAAGGCCACAGCCCAGCATGCTGCCAACCTAATGAAGAAGAAGATGGACCAGGAGCTGGTGGAGGAGAACCAGAGGCTGAAGGCAGAACGAGAGACCCAGCGCAGGGAGGACCAGCTGACAGACAGCCTCTCAGAGCTCCAGGTTGAACAAACAGAGTGGAGAGACACACTGACACACTCACACGGCAAGCTTTCCAGGACATTAGTTATGTATGAGTATCGTCTTGTGTTGTAATTTCAGAAGCTGAAAGAGGAGACTGCTAATTATGCTGAAGAGGCAGAGAGATGGAAAGTGGAGAGGAACACACTCAAGAACCAATCAGAGCAGCTGGAGAAACACCTGCAAGTTGCCAAACAGGAAGTGCAGGTGAGACTGGTGTCGTATGGAG	D	FemaleInformative	278.809	118.965	2837	FALSE	p	M
26189	4604	40.517	90.244	3	888	8.1543	26189_x1	TGCAGGGCACAAACTCACAGTGCATGGCACATCTAGAATTCAGCTCACACCACGTTTCCTTGGCTTGCCAGGGCCGTTCCACCCCTCCTCCGTTCAGTTATCTGAATCATAGGGGAAAGTAGAGCATAAATAAGTGCAAACTTAAACACATTTTAGAGAAATACTCACATAGAGACATTATTTAATTGCAGAAGTTGATGCATAAGCACACAGACACGAGGCATTGGCTTGTCCTTATTGAAAGAATGCTACACTGGTAATGTGATGTTAAAGAGATTCTCAGAGGTAGGACTTCCCTGATATGCTGCAACAGTAACACACTCACACACGCAAACACGGTCGTACGCAAGGTCACACACACACGCGCACACTCACACACACTGGGCTGAAGGAGAGGGAACCGTTCGCTGGGAAAGGAAAGTCATCGATTGATTGATGATTGGGTGTGTCCAAATAGGACCAGCCTACAGGAGAGGTGTGATGTCACCGCCATGTCGCTGCTGTTCAGGGGAGAACAGTGGAGCTGATAGAAGGAGAACAGAACAGGGGGGTTAACAGCTCCC	D	FemaleInformative	278.809	118.965	2838	FALSE	p	M
21796	3365	0	0	4	1	5.9304	21796_x1	TGCAGGAAGGGTACCACATGAGGGAGGAGGATGTCTTCCCTGTAACACACAGCACTGAGATTTCCTGAAATGACAACAAGCTCAGTCCGATGATGCTGTGACACCGCCCCAGACCATGACGGACCCTCTACCTCCAAGTCGATCCTGCTCCAGAGTAAAGGCCTCGGTGTAACGCTCATTCCTTTGACGATAAAAGCAAATCCGACCATCACCCCTGGTGAGACAAAACCGCGACTCGCCAGTGAAGAGCACTTTTTGCCAGTCCCGTCTGGTCCAGTGTCGGTGGGTTTGTGCCCATAGGTGACATTGTTGCCAGTAATGTCTGGTGAGGACCTGCCTTACAATAGGCCTACAAGCCCTCAGTACAGCCTCTCTTAGTCTGGGCACTGATGGAGAGATTGTGCATTCCAGGTGTAACACTGGCAGTTGTTGCCATCCTCTACCTGTCCCGCAGGTGTGATGTTCGGATGTGCCGATCCTGTACAGGTGTTGTTACATGTGGTCTGCCATTGCGAGGATGATCAGCTGTCTGTCCTGTCTCTCTGTAGCACTGTCTTAGGTGTCTCACAGTACGGACATTGCAGTTTATTGCCCTGGCCACATCTGCAGTCCTCATGCCTCCTTGCAGCATGCCTAAGGCACATTCACGCAGATGAGCAGGGA	S	MaleInformative	278.809	118.965	2839	FALSE	p	M
22579	3561	0	0	4	2	8.1543	22579_x1	TGCAGGGAGAAACATTGTAGTGGGGCAGGGGAAAAGAGGAAGAAGCATCGGGGATTGTCGCATTTTAAGGGGTGTGAGATGAGGAAATATTGGACAGCAAGGAGGCATGGCTGAGTCAAATAGGAATCCTGACTTAATGAAGTGGTGATTAAAGAGCTCAGCCATGTGCTTCTTGTCAGTAACAACCACATCATCAACATTAAGGGACATGGGCAGCTGTGAGGAGGTTTATTCTCCAGGTCTTTAACTGTCTTCCAGAACTTATTGAGGTTAAACCCACAGAGAGAGAACTGCTCCTTAAAGTAACTACATTTTGCCTTCTGGATAGCCTGAGTGCACTTATGTCTCATTTGACTGAACGAGAGCCAGTCAGCCTGAGTGTGTTTCGCCAAATGCAATTCTTGAGGTGGAGTAACTCTGCCAGCTCACAGTCGAACCAGGGGCTAAACCTATTTTTCATTTTAATTTTCTTTACGGGGGTGTGTTTGTTGGCAATACCACTGAAAATATCGAAAATAAAGGACCAAGCGTCTTCGACAGAGGGGATCTAGCTGATTCTGTACCAGTTTACAGAGGCTTTCTCATTTAAGTTTTTTAACAAGCGTCTATGACAAATCAGGGCAGGTCGTTTCACTGAGCAGCCATTATGAACACAGGCTGTAAAACAGTGATCACTAAGGTCATTACA	S	MaleInformative	278.809	118.965	2840	FALSE	p	M
22346	3511	0	0	4	3	12.6021	22346_x1	TGCAGGCTGTCTGTCTGTCTGTCTGTGTAGCCTCTTTTTACCTGATGAGAGACCCTGCCTGGAATGATTTGATTTAGGACTACCTCTGTAAAAAATGTACTTTCAATTTCATTGCTTTTCTATGTTTTGAGCTGATGTATAAAATATAGCCTATATCCTGGATATCCGGAATCACAAAAGTTTGGGACATTTGTGTTCAGAAATCCCTGTTACTTTGCAGTTTGTGTATAGATAGGATTTCCAGCCCTGGATTAGAAAGCAATGGCTTGGTGCTCGGCGTTTGGTAGCTGTGCTTTCATACTCCAGCTGGGTCTCTGAGTTGGGAAGAGACTAGGTCCTGTGTGGACGAGGCAGCCGGCATACTGCCGATAGCTAAAGGCTCAATTCAGATTACTTCCTGTATTCCTACAGGACCCAAAGTCAGATTTCTTCCTGTATTCTTATGGGACCCAGAGAGGTAAGATGCAATTGAATCGCTGTTTGCCTGCAAGCTGAAATCCAACCACAAAGTCACTAAGTTCTAACATCAACTCTCAGCCTGCGTCCCAAATAGCAACCTATCTCCAGTACAGAGCCTTACGGGATGGGGTGAAAAGGAAGTGCAGTGTAGGGACTAGGAGGCTATTTGGGATGTAGCCTCAAACTCTGAAAGGACTCAATTGCACTGTG	S	FemaleInformative	278.809	118.965	2841	FALSE	p	M
67338	15284	0	0	4	4	4.4478	67338_x1	TGCAGGAAATCACGCACAGAACGAGCAGTACGGCAGGTGGCATTGTCATGCTTGAAGGTCATGTCAGGATGAGCCTCCACATGAGGGAGGAGGATGTCTTCCCTGTAACGCACAGTTTTGAGATTGCCTGCAATGACAACAAGCTCAGTCCGATGATGCTGTGTCACACCGCCCCAGACCATGACAGACCCTCCACCTCCAAATCGATCCCGCTCCAGAGTACAGGCCTCGGTGAAATATTAATTCCTTCGACGATAAACGTGAATCCAACCATCACCCCTGGTGAGACAAACCTTGACTCGTAGGTGAAGAGCACTTTTTGCCAGTCCTGTCTGGTCCAGCGACGGTGGGTTTGTGCCCATAGGTGACGTTGTTGCCGGTGATGCATGTTGAGGTCCAGCCTTATAACAGGCCTACAAGCCCTCAGTCCAGCCTCTCTCAGCCTATTGCAAACAGTCTGAGCACTGATGGAGGGATTGTGCGTTCCTGGTGTAACTTGAGCAGTTGTTGTTGCCATCCTGTACCAGGTGTGATGTTCAAATGTATCGATCCTGTGCAGGTGTTGTTACATGAAGTCTGCCACTGCGAGGATAATCAGCTGCCTGTCTTGTCTCCCTGTA	S	DubInformative_2Shared	278.809	118.965	2842	FALSE	p	M
31340	6023	0	0.348	4	5	13.3434	31340_x1	TGCAGGCTCATCCTGACATGACCCTCCAGCATGACAATGCCACCACACACAGAACGAGCAGTATGGCTGATTTCCTGCAAGACAGGGATGTCAGTGTTCTGCCATTGCCAATGAGGAGCCCGGATCGTTTGGGACCTGTTGGATCGGAGGGTGAGGCCCCCCCCCCAGAAATGTCTGGGAAACTTGCAGGTGCCTTGGTGGAAAAGTGAGAGTCAAGTGTCTACATTGATATTTTCAACCTCTCCCTGACTGAGTCTGTAATGGCTACATGTTTCAAGCAGACCACCGTAGTCCCTGTGCCCAAGAATGTGAAGGTGACCTGCCTAAATGACTACATCAACACCATCATCCCGGAAACCTTTATACCCAATCCGCCCCAACAGATCCACATGTGATTTATACCACATTTATTTACATCAGAATATGTTTTACTTGCAGGCTGCAATGTTTTTATTTGTTTGTTTTATGTAGGCTGTTTTTATAGAGTTGGCAATATAAGTTTTATATTTGTTTAATTCTATATTAACCACATAACAATGATCTTGAGATTCAAAGACGTTA	S	FemaleInformative	279.157	118.965	2843	FALSE	p	M
9863	19820	0	0.348	4	6	10.3782	9863_x1	TGCAGGTAGAAAACATCCCGATAAAAATAAATATCCTCTAAATCACATGGCTCGTCTGCAACGATCAAATATTTGGAGTCCTCTGAACTTCCTGTGAGCTCTGGACAGACACAGCTGGAGGCTATTTTCACAAAGGATTAAAAGTAATCAGATATTTTAAGAGTTTCCACTGAATCAAGGCATTACATTTTTCCCTTTCATGCCGAGTGGAGCTGGAAATATTTTTTAAAAAATACTTTGAGGAACTATTGTCATTCTCAATTAATTATAAAAACAGACTTTGTTTAGTTGCTGTTTGTGGTGAAGGAAAAATGACTTTGAGAAGTGCCACAGATCACTGGTGGTGATGAGACAATCAGAAACACTATCAGACCCCCAAATGGGGACATTTCTAGGCCTACATTTGCGCGCAGGCAGGTAGACTAGGCCTACTTCTATAGGCCTGTGCATAATCAGGTTAAACGTGCTTAACATTGACAGTACTGTTTCAAACAAAAGAAGATTAATAAATTGACGAAACTTATAACTGGAATGAAATAAACAAAAACTTGTTCCTATGTTGAG	S	FemaleInformative	279.157	118.965	2844	FALSE	p	M
74481	16953	0	0.348	4	7	12.6021	74481_x1	TGCAGGGGCAGGGTGTAGTGGTGTATATCGATGACATTCTGATATACTCCGCTGCACTCGCCAAGCATGTGTCTCTGGTGTGCAAGGTGCTTGGTCGACTGTTGGAGCATGACCTGTACGTTAAGGCTGAGAAATGTCTGTTCTTCCAACAGTCCGCCTCCTTCCTAGGGTACCGCCTGTCTGAGTCAGGGGTGGAGATGGAGAATGACCGCATTTCAGCCGTGCGTATTTGGCCGACTCCAACCACGGTAAAGGAGGTGCAGCACTTCTTAGGGTTTGCCAACTACTACCGAAGGTTTATCCGGGGCTTTGGTCAGGTAGCGGCTCCCATTACCTCTTTGCTGATGGGGGGAGCGGTGCGACTGCAGTGGTCAGCTGGGGCGGACAGGGCTTTTGGTCACCTGAAGGCTCTGTTTACCTCAGCTCCCGTGCTGGCTCATCCTGATCCCTCCTTAGCGTTCATAGGTGGACGCGTCCGAGGCTGGGATAGGAGCTGGGTTTGTTATTCCCTGCGTGGATTTATTAGGCAGATGTATTTTTCAGATTAAAGAACCTTATTTTACTCAGTTCTGTGTCCTGCGCCTGACTCCGTCCTCACCTCTGCACAACTGACACTGGACAATAGGCAAGTTATTGAATTACATACTGTAT	S	FemaleInformative	279.157	118.965	2845	FALSE	p	M
68548	15614	0	0.348	4	8	11.8608	68548_x1	TGCAGGGTCTGGCGAGCCCGACAAAGTTGGAGGCTTGGTTTGCCTAAACTATTAGAAAAAAATGTGCTTTCTAGAACCTAAAAGGGTTCTTTGGCTGTCCCCATAGGATAACCCTTTGAAAAGCCCTTTTTGGTTCCAGGTAGAACCCTTTTGTTTCTAGGTAGAACCCTTGTGGGTTCCATATGTAGTCGTGGCTAAAAGTTTTGAGAATGACACAAATATTAATTTTCACAAAGTCTGCTGCCTCAGTGTCTTTAGATATTTTTGTCAGATGTTACTATGGAATACTGAAGTATAATTACAAGCATTTCATAAGTGTCAAAGACTTTTCCTGACAATTACATGAAGTTGATGCAAAGAGTCAGTATTTGCAGTGTTGAACCTTCTTTTTCAAGACCTCTGTAATCCGCCCTGGCATGCTGTCAATTAACTTTTGGGCCACACCCTGACTGATGGCAGCCCATTCTTGCATAATCAATGCTTGGAGTTTGTCAGAATTTGTGGGGTTTTGTTTGTCCACCCGCCTCTTGAGGAATGACCACGAATTCTCAATGGGATTAAGGTCTGGGGAGATTCTTGGCCATG	S	FemaleInformative	279.157	118.965	2846	FALSE	p	M
43040	9166	0	0.348	4	9	5.9304	43040_x1	TGCAGGGTGGACTATTTGATCCTTTCTGACGGCAATAGTATCTCTGTAACATCATGCCTAAAAGGAAGGTGAGTCGCTCTGTTTATTCTTTATTTTTATCTAAACCGTTGTATCTGTGAGAGACAGAATAAGCGGCGCGTCTCTCCTAGCAGGTGAGCTGATGCGAAAGTTTCCAAACCCGAGCACCGCCTGTTAGAACGGTTCAACTGGGACCTTTTCGGTCTGATGGGAGTGTAGAGTGGATGCGCGGGACATGGCAGCGTTCCTCCATGTTATTCGGTGTGTTTTCTGTCAAAGCCCCTGCTCTCTTTCTCTCGCTGTTCATGGCCGGTGTGTACTCCCTGTTCACACATACCGGACTGTCTGTAACCACGCAGTGCACAGCTCGCGCTCAGGAATACCGACCGGTAGGGATGCGTGCCGTACCACCGCCGCTGGCGGTTTGAAGTGGCCGCTTTATCCCCGTAGTGACTGCTTGGAGATTATTGTGCCTTTAGTGCATTTTAACGTGTTAGACCTGTCTACCGGTAGGGATTTAAATCTGTCGATGGAAGAAGGATTTCAGATGTTTTTTCCCTCTAGAAGGACAGCCTCTTCCTCGCTCTCTCTCACGGTGGCGACCTGTCATTTT	S	DubInformative_2Shared	279.157	118.965	2847	FALSE	p	M
27379	4942	0	0.348	4	10	4.4478	27379_x1	TGCAGGAAGTAAGAAGAGCAAAACCCAGCAGGCAGAGATGTCACGTGTCACAGCCTGGTGTGTGTTTATAAGATACATATTTAGGTGGTCTGATGTTGAGTCAGTGTGGTCAGTTAAAGTTCCTACTATAGGAACCTGTCTATAACAGGACGACCTTAAACCCTGGGTTTCACAGCAGCCTTTCAAGTTTACGGGCACACACACACTGAAATTAGAATGCAGTGTGTGTGCTCGTGTCTGTGTGTGTGTGTGTGTGTCTGTGTGTGTGTAGGCTCTCCATAGATCATCAGCCCTGTCATGGAAGGTGTTCATGAGGAATTTAGATTAGACTAGAGAGAAAATAAACGACAGGGGAGAAGGAACGAGACAGAGAGAGAGATATATATTTCTATATTATCTACCTCACTTGCTTTGGCAATGTTAACACATGTTTCCCATGCCAATAAAGCCCTTCAATTGAATTGAGAGAGAGATGCAGACAGAGGGAGAGAGAGAGAGAGAGAGAGACATAAATAGTATCTAGATATTTTATTTCATAAAGACATATATACTAACTTAAAATGCTACCAAGCTTGCTAGGAAAGAACAGACCCGGCTGCAACATTAATTAGCACTGAGGTGTGAAAT	S	DubInformative_2Shared	279.157	118.965	2848	FALSE	p	M
37646	7689	0	0.348	4	11	10.3782	37646_x1	TGCAGGAAAGGTACCACATGAGGGAGGATGTCTTCCCTGTAACGCACAGCGTTGAGATTGCCTGCAATGACAAGCTCAATCCGATGATGCTGTGACACATCGCCCCAGACCATGACGGACCCTCCACCTCCAAATCGATTCCGCTCCAGAGTACAGGCCTTGTGAGTTCTTGGCTCATTCCTTCGACGATAAACGCGAATCCAAGCATCACCCCTGGTGAGACAAAACCGCAACTTGTCAGTAAAGAGCACTTTTTGCCAGTCCTGTCTGGTCGAGCGACGGTGGGTTTGTGACCCAGTGATGTCTGGTGAGGACCTGCCTTACAACAGGCCTACAAGCCCTCAGTCCAGCCTCTCTCAGCCTATTGCGGACAGTCTGAGCACTGATGGAGGGATTGTGCGTTCCTGATGTAAAACGGACAGTTGTTGCCATCCTGTACCTGTCCCGCAGGTGTGATGTTCAGATGTACCGATCCTGTGCAGGTGTTGTTACACGTGGTCTGCCACTGCGAGGATGATCAGCTGTCCGTTCTGTCTCCCTGTAGCGCTGTCTTAGGCGTCTCACAGTACGGACATTGCAATTTATTGCCCTGGCCACATCTGCAGTCCTCATGCCTCCTTG	S	FemaleInformative	279.157	118.965	2849	FALSE	p	M
45351	9771	0	0.348	4	12	10.3782	45351_x1	TGCAGGTGGGTGGATGACTGGATGAATGAATGGAGGGAATTATCATGGTGTGGCAACTCTATGGGCCGGTTTCCCAGACACAGATAACGAAAGCCAAGTCCTAGTCTACAAAGCATGGTCAATGGAGAAGCTCCCATCTGTGTCTGGTAAACTGGCCCATAGAGTTGCCTGAGTCGTGAGAATACAACACACACAAAAATGATTGAGGATTTTTTTTTAAAACAATTCACAGAGTCAACTGACTTGTTTCCATTGTGGTCCTCCATATTTAGATGGCCGCCTTCCTGCTTGCAGCCTTCTTCTTCTCCTGCCCTGTTCCTGAGAGGTTCTTCCCGGGGCATTGTGACATCATGGGTCAGGGTCACCAGATCTTCCACCTCTTCCTGTCTCTGTGTACGCTGTGTCAGCTGGAGGCCCTTTTCCTGGACTATGGGGGTCGGAGGGATACAGTGCTGCAGTTGTATGGGGAGAGGCAGCTGTGGTTCGCCGGTGTATCCTTCCTCGCCCTGGCACTATGTAGCACCCTGACTGCGGTTGTCATGAGGAGGCATGTACAGAGACGACTGGAGAAAAGTGAAACTGTGAAACAGTGAGGAATGGCAGGGAGAGGAAGAACGAGAGACATGTTCA	S	FemaleInformative	279.157	118.965	2850	FALSE	p	M
1158	462	0	0.348	4	13	5.9304	1158_x1	TGCAGGGTCAAATAATAATATCTACAGTGGTTGTCGAGGGTGCAACAGGTCAGCACCTCAGGAGGAAATGTCAGTTGGCTTTTCATAGCCGATCATTCAGAGTACCTATACCACTCTCTAGAGACAGCAGGTCTCTAGAGAGTTGAAAACAGCAGGTCTGGGACAGGTAGCACGTCCGGTGAACAGGTCAGGACCCCATAGCCACAGGCAGAACAGTTGAAACTGGAGCAGCAGCACGGCCAGGTGGACTAGGGACAGCAAGGATTCATCAGGGCAGGTAGTTCTGAGGAATGGTCCTAAGGCTCAGGTCCTCCGAGAGAGAGAAAGAAAGATAGAAAGAGAGAGAGAATTAGAGAGAGCATACTTAAATTCACACAGGACACCGGATAAGACAGGAGAAGTACTCCAGATAAAACAGACTGACCCTAGCCCCCCGATGCCCCATCTGATGATACCCCTGGACAGAGCCGAACAGGCAGGATATAATCCCACCCACTTTGCCAAAGCACAGCCCCCACACCACTAGAGAGATATCTTCAACCACCAACTTACCATCCTGAGACAAGGCCTAGTATAGCCCACAAAGATCTCC	S	MaleInformative	279.157	118.965	2851	FALSE	p	M
3465	6883	0	0.348	4	14	4.4478	3465_x1	TGCAGGGTTGAAATATGTTTTCTCTCTTTTGTTTACGGAGGTGCTATCCTCAGATATTAGCATCGTTTGCTTTCGCTGAAAAGCCTTTTTGAAATCTGACATGTTGGCCGGATTCACAACACATACAGTACATAGACACACTGGCTTTACTCAAAGCCAGAGGCATGTTGTTAGTAAAGATTGAAAAAAGTAAGGAGCCAAGACAGCTGCCCTGGGGAATTCCTGATTCTACCTGGATTATGTGGGAGAGGCTTCCATTAACCTTTCTGGCGCAGGGGTCCCACCTCGACAACATCCGGTGAAATTGCACAGCGCCAAATTGAAAATACAGAAAACTTAATATTAAACTTCATGATAATACAAGTGTCATACGTGATTCTTTAGCTTAGAGTCTTGGCAATCTAACCGCATCGTCAGATTTCAAAAAGATTTTACGGCGAAAGCACAGCATTCGATTATCTCAGGTCAGCTCCCCACACCAGCATATTATCCAAACAAGCACAGACGTCACAAAATCCCAAATAGCAATAAAATAAGTCACTTACTTTTGAAGATCTTCCTCTGATCGCATTCACAAGAGTCCCAGGAACACAATGAATGGTCATTTTGTTCGATCTT	S	MaleInformative	279.157	118.965	2852	FALSE	p	M
15810	1688	0	0.348	4	15	15.5673	15810_x1	TGCAGGATTCAAGTGTTGGAATTGTAAGCGTTGTTGCCTTGTCCCTTTCTCTGTGATGTCATTCTTATGGAATCTAGAAAGAACAAAACACTGTCCTCAAACATTTACATCAAACGGTGGAAAGTTATGAGCAAAGACACAAAACATCCATATCAAGTTAAATATTTTTCTTGATCCAGTAACATGAAAACAACCGCTTTTTGTGCAGTATTAATTTACCATCCTTACAAACCACTTAATGTACATTATTGTATTGTACATAGGCTGGTCATCTAGGTTTGTAGACGTTCCATCAACATGAAGAAAAACAATGCAGAATGAAGTACATTCAGACATCAAGTGGTTTGTGATGATGTGGATCAGTTGGTGGAGTATGGTGCGTCCAATGCTATGGTTGTTGGTTTGAATCCAACGGGGGACCCGTATGATAATATATGCACTCACTACTGTAAGATCCTCTGGATGAGAGTGTCTACTGGAATGGAAAAGGAATGAATAGACCATTCCAGTTTTCACATAGGAATGAGTTGCATTTGCAAAGTATTTCAAGAAACTGGAAAACATATATCAAGCAAGTATTTTGATATTCCACAAGTTTTATT	S	FemaleInformative	279.157	118.965	2853	FALSE	p	M
1777	2232	0	0.348	4	16	13.3434	1777_x1	TGCAGGGCTCTCTTCACACGCTTCCATTTTCATGTTGCTTACATTGCGCGAACCACCAAACTTCTAGCCCGGAGGTTCTGGTGGTCCTCACTGGCATCCGACGAAAGGGATATTATGTACTCTCCTGTCCAGTCTGCGCCCAAACCAAAAGCCCTCGTCGTCTCCCTTCAACCTTTGCCAATCCCTCACAGAACCTGGTCCCACATGGCTGATGACTTCATCACAGACCTTCTTGAATCATCTGGTAACACCACCCTCCTTGTCATAGTATATCGTTTTTCCAAAATTTGTCATCTGGTTCCTCTTCCTCATCTACCTAACGCCATGGAATTGGCGGAGTGTATGTTCCGTCTGTATGGGATTCCGGAGGACATCGTCTCTGACTGCGGGCCCCAGTTTGTCCCCCAGGTGAAGCAAGCCTTCTTTGACCGACTGGGGGTCGCCCTCAGTCACTCCTCCGGGTACCACCCCCAGACCAATGGGCAGACGGAACGACTGAACCAAGAAATAGGGAAGTACCGCCGCCAACAATGTTCTGCCTCTCCACACGACTGGAGTCGGGATATGGCCTGGGCCAAATACGCTCAGAACTCACTCATGCACTCATCCCTCCACCTTAC	S	FemaleInformative	279.157	118.965	2854	FALSE	p	M
4183	8829	0	0.348	4	17	20.0151	4183_x1	TGCAGGCGTGATATTCGCATGTACCGATCCTGTGCAGGTGTTGCCACTCCGAGGACGATCAGCTGTCCGTCTTGTCTCAATGTAGCGCTGTCATAGGCGTCTCACAGTACGGACATTGCAATTTATTGCCCTGGCCACATCAGCAGTCCTCATGCCTCCTTGCAGCATACCTAAGGCACGTTCACGCAGATGAGCAGGGACCCTAGGCATCTTTATTTTGGTGTTTTTTCAGAGTCAGTAGAAAGGCCTCTTTTGTGTCCTAAGTTGTGACCTTAATTGCTTACCGTCTGTAAGCTCTTAGTGTCTTAACGACCGTTCGACAGGTGCATGTTCATTAAATGTTTATGGTTCATTGAACAAGCATGGGAAACAATGTTTAAGCCCTTTACAATGAAGAACTGCTCCGCCCATACCGTAAGGCTCTCCAGAGGGTAGTGAGGACTGCACAACGCATCACTGGGGTAAACTACCTGCCCTCCATGACACCTACACCACCCGATGTCACAGGAAGGCTAAAAAGATCATCAAGGACAACAACCACCCGAGTCACTGCTTGTTCACCCCGCTATCATCCAGAAGGCGA	S	FemaleInformative	279.157	118.965	2855	FALSE	p	M
21643	3319	0	0.348	4	18	16.3086	21643_x1	TGCAGGCTGAATCCGGCCCTTGACACATTTATAGTCGTCCCGTACAATGATTTGGGTTGTCAATTCATTTTGGCATGCTTCCATACCGCCGTGATGAGCTGCACTAAAAGTCACAGCAGGCACTGCCAACGTGCTTCAAGCCAAATGTCAGCGCATTGCCACACACACACAAGCCAGGGCACTGTATCATATAATCTGTAATTGCACTGGCCGAATCTTCTACCAATCCAAATGTTTAAACACTGTGAAGGGATCAGCTAGTCCGAAGCACCCCAACAAAGGCAGGGGGCATAAAATGAGACCAGAGGCAGTGGTTGTGGTTCCTTTTGTATAGTCTCCTAAACAGGTCTTCTTTTGCCCGACAAAATAACTCCAGTACAGGGAAGTCCAACATTGAAACATCAGTGTAACAAAAAAAATAAACAAACTAAGCGTTTCACCAAAAGGCTGTGGCCAAATTGGAAAGCAAAACAACAAACGGCTACTACTGTCTTAGACTATCGTCTACACATAACAGTTACAGAAGGAACGCTTCTCTCTACCTAAAGCCTGCCTTGGTTAACAGAGAGACAAGGTGCCCAGTCACAGAAGCTTTCTCTGAGGTAGGCAATACCTACA	S	FemaleInformative	279.157	118.965	2856	FALSE	p	M
3347	6572	0	0.348	4	19	10.3782	3347_x1	TGCAGGTGGCTGTGGCTGAGGCAGGGTAACAGTGATCTCGTTGGGGTGGAAATACCAGGGCGGGAGGAACAACAGAAACAAACCCCGGCCAACGGGGCTTCCTTTCTTTCACTCCTCCACTCTGTTTCCTCTCTTGTCCCCCTCCTCTATAATCTGCTGGGGGGGAGGGGGGTACCCAGTCCTTTCAGATGAGGTGGAATCGCTCCTCTCATATTTACCCATGTGGAATGAGAAGCGGCAGCTGATTTCTTCACCGCACAATGTCTTTGGAACACTTGAGATTCCTGGAAGGGACTGATTTAGAAAGCCTTTGAGAAAGTCTCTGCCTTGATTGAATGTCTTGGTTGTTTCAACTTCTGGTTGAAAAGTAGCATGAATTTAGGAAAAAATCACCATCACATTCAATAGATCTCATGCTTTTACCAGAGAGTGGCTGCTGTACGGTGGCCCTCAACAGTCCATTTCAGTATTGAAAGAAATGTGAGAAATATCCGACCTGATCAGTGTTGTCTCATTTATCCTCCTCCTCTTCTCTGTAACTATTCCCCAGGTTGTTGCTGCAAAGGACAATGTGTTCTCAGGTCAACTTACCTGGTAAAATAAGGGTAAAATAAATACATTTTTTTTTATAAACAA	S	FemaleInformative	279.157	118.965	2857	FALSE	p	M
55068	12248	0	0.348	4	20	10.3782	55068_x1	TGCAGGGAGAAACTTTGTAACCTCAGGGGAAAAAGAGGGAGGAGCATCGGGGCTATTTGCATTCGAAGGGGTGGGAGATGAGGAAATGTTGGACAGACAAGGAGGCATGGTTGAGTTAATGAAGTAGTGATTTAAAGAGCTCAGCCATGTGCTCTTTGTCAGTAACAACCACATCATTAAGGGACATGGGCAGCTTTGAGGAGGAGGGTTTATTCTCCAGGTCTTTAACCTCCTAGAACTTCTTGGAGAACTGCTCCTTAAAGTAACTAACTTTGACCTTCCGGATAGCTTGAGTGCACTTTTTTAATTCGCCTGAACGTGAGCCAGTCAGCCTGATTTATGCGTGTGCCGAGCCTTTCGCCAAATGGAATTCTTGAAGTGGAGTAACTCTGACAGATCACAGCCAAACCAGGGGCTGAACCTGTATTTAATTCTCATTTTCTTTATGGGGACTTGTTTAACATACCACTGAAAATATCAAAAAAGAAGATCCAAGCATCTTCGACAGAGGGGATCAAGCTGATTCTATACCATTTTACAGAGGCCAGGTCATGAAGGAAGGCTTGCTCATTAAAGTTTTTAGCAAGTGTCTATGACAAATCAGGACCGGTCGTTTCACTGAGCAGCCATC	S	FemaleInformative	279.157	118.965	2858	FALSE	p	M
36083	7271	0	0.348	4	21	13.3434	36083_x1	TGCAGGCTATACAGCAACTAACAAAATCATGATCCCACAATCAAAGGTGGGAAAAAAAAGGGCTGCCTAAGTATGATCCCCAATCAGAGACAACGATAGACAGCTGCCTCTGATTGGGAACCATACCCGACCAACAAAGAAATAGAAAAACTAGAATGCCCAGCCAAATCACACCCCGACCTAACCTAATAGAGAAATAAAAAGGCTCTAAGGTCAGGGCGTGACACCATGATAGATTAAAAAAACAAACATTCATAATAAACTTAAATGAATTAGACCATGGTGCAGCATGGTAGGCGAACATCATACTTTTATTTAAAATGAACAACCAAAAAAAACAAGCTATAAGAGATCAATTGAAACGTTCAATTAAAATGAGTATTTTACATGTGTGGTTACAGTTTATGCTTTATTAATAGGTTGAGTATAAAGGAAATGTTTACTATCACGGATTTTAGGTGAAACGGAAAGGGGGGGGAAAAAAAGTATTGTCAGAAGTGGGATTCGAACCCACGCCTCCAGGGGAGACTGCGACCTGAACGCAGCGCCTTAGACCGGGTTATAAAGGGTTAT	S	FemaleInformative	279.157	118.965	2859	FALSE	p	M
64378	14533	0	0.348	4	22	12.6021	64378_x1	TGCAGGAAGGGTACCACAGGATGTCTTCCATGTAATGCACAGCGTTGATACGATAAACATGGCTCACTCGAGACACGCTATCAGAGTCGGTACGCATCGCACAGACAGAAACAAACATCTCTCTGGTAAGAAGAGGGGCGGAGGGGTATGGGGCCTTATGATTAACAAGTCGTGGTGTGATCATAACAACATACAGGAACTCAAGTCTTTTTGTTCACCTGACCTAGAATTCCTTACAATCAAATGCCGACTGCCAAGAGAATTCTCTACGATTATAATCACAGCCGTGTATATCCCCCCCAGATTAACAAGGCTAATCTGAAAACAAGGCTCCCTAAACTTTATCAGCATATCAAATACCCAGGATGGAACAATTCTGGATCATTGTTACTCTAACTTCAGCAACGCATACAAAGCCCTCACTCACCCTCCTTTTGGCAAATCTGACCTCGACTCCATTTTGTTGCTCCCAGCCTATAGACAGAAACTTAAACAGAAAACGCCCGTGCTCAGGTCTGTTCAACGCTGGTCCGACCAATCTGATTCCACGCATCCAGATTGCTTCGATCACGTGGACTGGGATGTGTTCCAG	S	FemaleInformative	279.157	118.965	2860	FALSE	p	M
80676	18424	0	0.348	4	23	11.8608	80676_x1	TGCAGGAAGGGTACCACATGAGGGAGGAGGATGTCTTCCCTGTAACGCACAGAGTTTAGATTGCCAGCAAGCTCAGTCCGAGGATGCTGTGACACAAGGCGCCAGACCATGACGGACCCTCCACCTCCATATCGATCCCGCTCCAGCGTACAGGCCTCGGTGTAAAGCTCATTACTTCGACGATAAACGCGAATCCGACCATCACCCCTGGTGAGACAAAACCATGACTCATCAGTGAAGAGCACTTTTTGCCAGTCCTGTCTGGTCCAGCGATGGGGGATTTGTGCCCATAGGTGACGCTATTGCCAGTGATGTCTGGTGAGGACCTGCCTTACAACAAGCCTCTCTCAGCCTATTGCGGACAGTCTGAGCACTGATGGAGGGATTGTGTGTTCCTGGTGTAACTCGGGCTGTTGTTGCCATCCTGTACCTGTCCCGCATGTGTGATGTTCAGATGTACCAATCCTGTGCATGTGTTGTTACACTTGGTCTGCCACTGCGAGGACGATCAGCTGTCCGTCCTGTCTCCCTGTAGCGCTGACTTAGGCGTCTCACAGTACGGACATTGCAATTTATTGCCCTGGCCAC	S	FemaleInformative	279.157	118.965	2861	FALSE	p	M
57927	12955	0	0.697	4	24	12.6021	57927_x1	TGCAGGTGTGATGTTCGCATGTACCGATCCTGTGCAGGTGTTGTCACACGTGGTCTGCCACTGCGAGGACGATCAGCTGTTCGTCCTGTCTCCCCGTAGCGCTGTCTAAGGCGTCACACAGTACGGACATTGCAATATATTGCCCTGGCCACATCTGCAGTCCTCATGCCTCCTTGCAGCATACCTAAGGCACGTTCACGCAGATGAGCAGGGACCCTGGGCATCTTCCTTTAGGTGTTTTTCAGAGTCAGTAGAAAGGCCTCTTTTGTGTTTTAAGTTTTCGTAACTGTGACCTTAATTGCTTACCGTCTGTAAGCTGTTAGTGTCTTAACGACCGTTTGACAGGTGCATGTTCATTAATTGGTTATGGTTCATTGAACAAACATGGGAAACAATGTTAAAGCCCTTTACAATGAAGATCTGTGAAGTTATTTGGATTTTTACAATTTATCTTTGAATGACAGGGTCCTGAAAACGGGACTTTTAGTTTCTGACAATTTGTTCATGGAGGAATTAAATCTAAAGCTGCAAGTGTGGACTCTAGTCAAATGTTTGATTAAAGCACTAAATTTGTCACAGAGGGAGATG	S	FemaleInformative	279.506	118.965	2862	FALSE	p	M
81186	18547	0	0.697	4	25	5.9304	81186_x1	TGCAGGTCATCTATGAACATTTGAACATCTTGGCCGTGTTCTGTTATAATCTCCACCCGACACAACCAGAAGAGGACTGGCCACCCCTCTTAGCCTGGTTCCTCTCTAGGTTTCTTCCTAGTTTTGGGCCTTTCTAGGGAGTTTTTCCTAGCTACCTTGCTTCTACATCTGCATTGCTTGCTGTTTGGGGTTTTAGTCTGGGTTTCTGTACAGCACTTAGAGATATCAGCTGATGCAAGAAGGGCTTAAATATACATTTGATTTGATTTAGGTGACCAGAATAGTGAAGAGAGATAGTTGACCTGTAGGTGTGGTAGATGCGCCAGGTAGAATGACGGCAGGTGCAAGATAGTGACCGGCATGCATCTGTGTGAAGATACATTTGAAATCGGAAGTTTACATTCATCTTAAACTCAGTTTTTCACTTTTCCTGACATTTAATCATAGAAAACATTCCCTGTCTTAGGTCAGTTAGGATCACCACTTTATTTTAAGAATGTAAAATGTCAGAATAATAGTAGAGAGAATTATTTATTTCAGTTTTATTTCTTTCATCACATTCCCAGTGGGTCAGAAGTTTACATACACTCAATTCGTATTTGGTAGCATTGCCTTTAAATTGTTTAAACTTGGGT	S	MaleInformative	279.506	118.965	2863	FALSE	p	M
77244	17596	5.172	0.697	4	26	11.1195	77244_x1	TGCAGGGATATGGATGGGACAACATTTGTAATAATAATAATACATTATTTTCTCAATCTGATTGGGTGGGCCCGGCAGGACCTGGCTCCACAGTTGGTGGGCCTGTGTCCACCCAGGCCTATGCCCCTGCTGCCTAGGCTAGTCTGCTAGTAGTAGACTCTTCTTTGCACAAACATACAGGTCATCTATCTAGATGTACATGGAGTCTCAGTCTGTATGTTGCACTGGTACTTTCAATTCTGACATTAGGTGTAGCCATCGATTAACATAATCTGATACGACTTCCACGTTGTCAAACGGATACAGGGGGACTAAACTGTTTTCCTGGGTAGCAGACTAACATCCACGGAGAAGGAAGTTCATAACAAACGTCACCAATCGCGTGGAGCTGAGACCAGGCTTTGTGGAGTCAAGTACCAACTACATCGCCCAAGTCAATACAGCATTTTCTTTAAACTATGAAACGCCCACCTTTACCCATGGTTGTCACCTGTAGTTGCATGCAATTCTTTGTTTTCTAAAACCCATACTTTAAAAA	S	FemaleInformative	279.506	124.137	2864	FALSE	p	M
56685	12637	5.172	0.697	4	27	7.413	56685_x1	TGCAGGAAGATGTTTAGGGGGTAGGAGTGAGATGTTTACGGGGTAGGAGTGAGATGCAGGAAGATGTTTAAGGGGTAGGAGTGCTGACATTTTCTCTCCGAGGCTACAGGCTATTTTGATTCGCTCACACAGAGCGAAACTAAATATTTGTATATTTTTTATTTTTATTTTACTATTTTGTACATCAAAACATCAAAACTATGAAATACCACGTATGGAATCATGTAGTAACCACCACTTGCTTTGACAAGCTTTATATATATATATATATATATATATAAAACAATGTTATTAATTAGGGCGTGTTGCAGCATCCTCAGCACCTCCATGGATAAGGTCATTAAACAATCATAAATTATTGGATCAAGTTATTTTTAGAATGCATAGAAATGTCAAGGGTCAACGACATTATCCCAATACATCTGGTGGCTGATTTGGCCAAAACAACAAACTCATCCATCCATCCCCTTCCTTAATGCTTTGGTACAAAACGAAGCCCTCCAAAGGGAGTGGAAGGCGCCTATGGTATAGGAGGGGGGGGGGTACTCCAAGCCTCTGCTGATTGGCTGAAGGGAATGCCAACAACCATGTGC	S	DubInformative_2Shared	279.506	124.137	2865	FALSE	p	M
12200	655	16.379	0.697	4	28	13.3434	12200_x1	TGCAGGTCCCTGAAAATCTCGTCTACAAAGGCCTGGAAGACTGATGGAGCATTCATCAACCCGTACGGCATGACGAGGTACTCATAGTGCCCAGAGGTGGTACTAAATGCCGTCTTCCACTCACCCCCCTCCCGGATACGCACCAGGTTGTAAGCACTCCTGAGATCCAATTTGGTGAAGAAGCGCACCCCGTGCAATGACTCGTTCACACTGGCTATGAGAGGCAGAGGGTAACTATACTTCACCATGATCTGATTTAAACCTCCATAGTCAATGCACGGGAGTAAACCTCCATCCTTCTTCTTCACAAAAAAGAAACTCGAGGAGGCAGGTGAAGTGGAAGGCACACAAAAGACTTACACAAGACCAGGGAACAATCACACACAAAACATAATGAGAACCAGAGGGTTAAATAGGGAAATAATAATAACGTAGTGGGAACCAGGTGTGTACAATCAAGACATAACAAATGGAAAAATAAACGTGGATCGGTGGCAGCTAGAAAGCCGCAGACGACCGCCGAAGGCCAGGAGAGGCAAAAACTTTGGCGGTAGTTGTGACACCAATATCTCCCCCAGACCTCCCTTCATCTCCCCCAGACCTCCATATATCTCCCCCA	S	FemaleInformative	279.506	135.344	2866	FALSE	p	M
66369	15048	16.379	0.697	4	29	8.8956	66369_x1	TGCAGGCGTAACATGCCTGCTGCCAGACAGGCCGTTTACAGACCGCATATGTACCTCATGAACACTAGGTGGCGACATTGTAATTCTGTGATCTAATAGTAAAAAATAAAATCTCCGGGGACTGATGATGGTGAAATCGCATCACTAACATTCTATATTAGGTAAGGCAAGGAGGGTTGCTAGACATCTTCCTCCGCAGTACCGTGACGGTAGACATGCAGTAGGTTTGGATTCGGGTGTTGCTAAGAACACATCTGATTTTGTCTTTCTGTGCAGTGGTGTATTTTGGTTGAGTCCAGCTGCCTCAGGACTGATTCACACACGCCCCATCTCCCACACCCCTCATCCACCCCCCTCCCTCCCTGATCCACCCCCCTCCCTACCTGATCCAGCCCC	S	DubInformative_2Shared	279.506	135.344	2867	FALSE	p	M
22437	3531	18.103	0.697	4	30	14.826	22437_x1	TGCAGGCTCATCCTGACATGACCCTCCAGCATGACAATGCCACCAGTCATACTGCTGGTTCTGTGTGTGATTTCCTGCAAGACAGGTTCTGCCATGGTCAGCGAAGAGCCTGGATCTCAATCCCATTGAGCACGTCTGGGACCTGTTGGATCGGAGGGTGAGGGCTAGGGCCAGAAATGTCCGGGAACTTGCAGGTGCCATGGTGGAAGAGTTGGGTAACATCTCACAGCAAGAACTGGCAAATCTGCTGCAGTCCATGAGAAGGAGATGCACTACAGTAGCTAATGCAGCTGGTGGCCACACCAGATACTGACTGTTACTTTTGATTTTGACCCCCCCTTTGTTCAGGGACACATTATTCCATTTCTGTCAGTCACGTGTCTGTGGAACTTGTTCAGTTTATGTCTCAGTTGTTGAATCTTGTTGTGTTCATACAAATATTTACACATGTTAAGTTTGCTGCAGTTGACAGTGAGAGGACGTTTCATTTTTTTGCCAAGTTTATATATTCTATTCTACCGAGCCATTTACTTTTTATTCATATCTTATCTGTTATGGTTGTTGTATTATCGAGA	S	FemaleInformative	279.506	137.068	2868	FALSE	p	M
17920	2265	18.103	0.697	4	31	17.0499	17920_x1	TGCAGGCTTGTCAGGAGTTTAACCACCTGGCCCCTCTGATAAATTCTAATTGACGAAAGATATGTTGTGCGCCCTCCAACCAGTGGCGCCACTCCATGAGGGCCAGCTTGATGGCGAGGAGTTATGTTCCTCACATCTTAATTTCTCTCAGCGGGGGATAACTTCCTGGAGAAGAAGGCACAGGGATGTGATGTGGGAGGTGTTCCCACCCGCTGTGAGAGTATGGCTCGTACTTCGGAGGCATCCACCTCCAGGGTGAAAGGAATGGTCGAATCAGGTTGGCAAAGGACAGGGGCTGAGGTGAAGAGGCATCAGGGTGGAATCAATCCATTGAAGGGTCCAGGTCTTTTTGCTGGTAAGGGCAGTAAGGGGAGCGGCCGTAGAACTGAGGTTCTGAATGAACCGGCGATAGAAGTTGGGGAACCCAATGAAACGTTGGAGTTCCTTAACAGTGGTGGGTTTGAGCCAGTTACTGACGGTGGTGATTTTGTTCTCATCCATGCTGACCCTTCCAGGTGTCAGTATGAAGCCGAGGAAGTTTACATGGAAGGCACTCTTTTCAGTC	S	FemaleInformative	279.506	137.068	2869	FALSE	p	M
55076	12249	18.103	0.697	4	32	11.8608	55076_x1	TGCAGGGGTTGCTGTCACATTCCTGCAGCTCCAGCTCACAGTTTAACCCAGTGAACCCAGGGGGACAGGTACAGGTGAAGCTGCCCTGGCCTGTGTTCATACAGGTCGCCCCGTTCACACACGGCCGGTGGTGCGTGCAGAAGTTCAAGTCTGGAAGGGAGCAACGGAGGGGTCAAAGGTCGAATAAAGGAAAAATATAGGCTAATATATCAGGTCAAGGTCAACTACTAAAAATATAAATCATAGTTCACAGACTCTGAGACACAATAGGCCGTATTAAGTTGAATGTGTTGACAGCTGGAGAAATTGTTTGAGCTGCGCTGAGAATTCTAAAAGTATGACAGCCAACATTCTAGTATTCCAGAACACTGCTGTGTGTACGTGGACACATTCCGTACTCCGATAGACCCTTCAGTCAAATAGATGTGTCGACTAACATCCTTTCGACTCATTAAAAAAAAAGGAGTGTAAAAGAAAATCCTGATAAGATCATAAGTTTGCCATCTTTATTTTTTGGTGATTATTTTAGGGTCAGTATTTTAATTATATATATTTTTAAATTGCAGATATTTCCTTATATGTTACAGTCAGATTGCCCCTTTCTCTGTGCAACTACAATGCTGATGATGATGTGTTCTTACCCTGGTCACAGAAGAGCCCTCCCCAGCCCTCCTTACAGTTA	S	FemaleInformative	279.506	137.068	2870	FALSE	p	M
9918	19844	18.103	1.045	4	33	8.1543	9918_x1	TGCAGGGGATTAGAACCTCTTAAATTATTAGCTCCACTCTGTGATAAAAAAAACTTGAATTCAGAGCCTCATAAATAATTTCAAATGATTCCGCTGAGTGTTTTACAAGGTGGATAATATCTTAAACAACTCTCTGTCCCTGAAGCATAAACAAAATAAGTCTATTTTATTAATCGGTAGGATTTATGCAGAACATTATTATAAAATATACTGTTACTCTATAGCATCACACTGTAATGGTATTTATTAGCCATCTTAAACAAACAGAGTCAATATAAACTACTAACATAAAGGTAAAAAAGGTGGATCCTTTTTTATGTTGGCATAAAATCTCATCCTATGGTGCCTAATGTAGAGTAGCTGTGTTTCAGCTTCCCTTTCCTCTAGGATCTCTTCGTGGTGGATGACTTTGAGGTCGTCCCACCTCTCCATCCAGACAGGGGTCACCCCTGTCTGGTTCTGTAGCTACCGCCAGCACAGCAGTCACATTGCTACACGGTGAGCGCAGATTGCTTACTATAACTGCCTGGAACCTTCCATATTTCCAAGTCAGCAATTTTTGCAGGATAATTTTGGCAGCCTTTTAAGGATATCACTGCCTTAGTAGGG	S	DubInformative_2Shared	279.854	137.068	2871	FALSE	p	M
21388	3243	18.966	1.045	4	34	8.1543	21388_x1	TGCAGGCATCTTTTTGGAAGTTTAATGTAAAGCACTTACAAGATGCCACTTTTTGCTCAGGTTTCCAGACCTTTTAGGAAAGGTGGGGGCAGCGAAGAGAGGACTATGAGTCTCTGAGTCAATGGTGGGATGTGGGGAAATTCCAAATTCGGCTTTTCTGTCAACAGTACACAGCTCTCTCATCCTCAGAGTAGTGGGGGAACTAGAGCATTGTATTAGTTAGATGGAGGTAGAGATGGTGGGGAGATGGTGATGGTGGGGAAAGGCAATGTAGGCCCCCAGGCTAATTTAGCTGAATTACGTATGGACCTCGGTAGTTTTTTCTAGGTTAAAGCAAAGGGAGCACTTGAAGAGCCAGGTTCTCCATGCTCAAGGAGATGGATGCTCCCAGCTCCTTCTTCTTTGGTTTGGAAAGACAGAGCAGTGAAGCCAAGGGTATGCATTGTCTACGGCTGTCTGAAGTGCGGGTGACCTCTGTGGTGGGGGAGATGGGAGTTTTATACTGAGTTGTATAGGGCAGAAGTGTGTGATCCTATGTGTGCTCAAGTCTTGTTCGCAGGACTCCTTAAGCTCTCTCTGGCACAGAGGGATGAAATGGAAATTCCTCT	S	MaleInformative	279.854	137.931	2872	FALSE	p	M
54330	12063	19.828	1.045	4	35	7.413	54330_x1	TGCAGGAAACGTTATGCTGAAGTACTGAAATTCCCACAGAAGAACGTTATTTCTTAACATTCTCTGAAGCAATGTCAAAACAGTTGGAGAACATTACTAACATTGAAACTAAACAAAGTTTGAACTTTTAGAAAAAGTTATGTTAAAGTAATGAAATAATGTTATTTTTTTGTCAAGTTCCTTTAAATTTCTAAAGCCAAGCAACTACCATTCCAGGAAAGTTGTGGAAAGGGTGTATGCAAAACGAACCATAGGACAACCAATCTCTCACCAAACTCTAAGAAACATATTGTTGGTGGTCCTTGGTTCCTTCCAAGGTGCACCATGGAGCTAAGATGAGGAGAGAGTGTAAATCAGGGGAGAATGCACAGAAAGTAGAATTACACAAACATTTCAAAGCGCTGGTGGTGCGTTCAGATTTCTATCAACTAGAGCAAGCGCACAAGATAAAAATTACACTCACCAGACGCACACTTGTCGAGCTGTTGCACGTGCTTACAGGGTTCTGCCGTGCTTCAGGTGATAGCGATTTGAAAAGTTAATGTAAATATACTTTCCTGTGGATATAATGTCTCACATTCCTGCCGCCAAAAGGACCAACCGGACGGACAACC	S	MaleInformative	279.854	138.793	2873	FALSE	p	M
38944	8036	25	1.045	4	36	9.6369	38944_x1	TGCAGGTGGTCACTGAATCCGAGTTGCTAAATGAACTCCTTAAACTTGACCCCCCCAAAAACATCTGGGTCAGATAGTTTAGACCCTTTCTTCGTTTCAAGGTTGCTGCCCTTATCATCACCAAGCCTATCTCTGACCTTTAACCTGTCTCTCCTCTCTGGGGAGGTTTCCATTGCTTGGAAGGCAGCCACGATTCGTCCTTTATTTAAAGGGGGCGATCAAGCTGATCATAACTGTGATAGGCCTATTTCTATTTTGCCCTGTTTATCAAACGTGTTGGAAAAACTTGTCAATAATCGACTGACTGAGTTATGGATGTGTCACTGCAACCTTAAAGGTCCTCAATGATGTCACCATTGCCCTTGATTCTAAGCAATGTTGTGCTGCTATTTTTATTGACTTGGTCAAAGCTTTTGATAAGGTAGACCCAGTGGTTCCCTAACTTGTTATAGTCCCATACCCCTTCAAACATTCAACCTCCAGCTGTACCCCCTCTAGCACCAGGGTCGGAGCACTCTCAAATGTTTTTTGCCATTATTGTAAGCCTGCCACACACTAT	S	FemaleInformative	279.854	143.965	2874	FALSE	p	M
79751	18214	25	1.045	4	37	11.8608	79751_x1	TGCAGGTGAGAGTGTAGAGGAGAACTCTAACACGGTGGTGAAGCTGCTGATCAGGCGCCCCGAGTGTTTTGGTCCCGCTCTGAGAGGAGAGGGGGGCAACGGTCTGCTGGCGGCCATGCTGGAAGCCATTAAGATATCTGAGGACCCTGCTCTGGACCTGCCCTGTACAGCCAATGGAGAACCTTCTGGGTAATTCAATCTCTCAATCACTCACCATGAGATGACACCTTTAATTAACATAGGATAATTGAGTAGTGGAAGGAATATGGAAGACAATTCAAGGTTGTGTAGGGGGCAGAGAAGTCAGGCGCAGGAGAGCAAAAACGGATTTCCATCGGCACAGTTTAATAAACAAAACCACCATTAACAGAACCATAAACAAAACACGTTACACACAAGCATAACGTGCACAAACACTACAATAAACAATTCTGGACAAGGACATGGACATGGGGGGAACAGAGGGTTAAATACACAACATGTAATGATGGATTTGTAACAAGGTGTGTGGGAAGACAAGACAAAACAAATGGAAAATGAAAGGTGGATCGGCGATGGCTAGAAGACCGGTGACGTCGACCGTCAAACGCCGCCG	S	FemaleInformative	279.854	143.965	2875	FALSE	p	M
18211	2346	25	1.045	4	38	26.6868	18211_x1	TGCAGGCTGACATTGGTCATCAGTTGAATGGTGTTTCCTCCGACACATTGGTGCAGCTAGCTTCTGAGTTAAGTGGGTGGGTGTTAAGAAGCGTGGCTTGGCGGGTCATGTTTCGGAGGAAGCATGACTCGACCTTCACCTCCTAAGCCCGTTGGGGGGTTGCAGCGAAGAGGCGACTCTGAGATGCTGGCCTTCTAGGCAATCTTCCTCTGTCCTGTGCCTGTGTTCTTTTTCCCATCTTAATCTTTTATTTTTATTGGCCAGTCTGAGATATGGCTTTTTCTTTGCAACTCTGTCTAGAAGGTCAGCATCCCGGAGTCGCCTCTTCACTGTTGACGTTGAGACTGGTGTTTTGTGGGTACTATTTGATGAAGCTGCCAGTTGAGGACTTGTGAGGCGTCTGTTTCTCAAACTAGACACTCTAATGTACTTGTCCTTTTGCTCAGTTGTGCACCAGGGCCTCCCACTCCTCTTTCTATACTGGTTAGAGACATTTTACGCTGTTCTGTGAAGAGAGTGGTACCTAGCATTGTACGAGATCTTCAGTTTCTTGGCAATTTCCCGCATGGAATAGCCTTC	S	MaleInformative	279.854	143.965	2876	FALSE	p	M
65068	14695	31.034	1.045	4	39	17.0499	65068_x1	TGCAGGGAAAGAGGTAGTTGTTTGGGCTAAATTATACAGTGCATTGCGAAAGTATTCGGCCCCCTTGAACTTTGCGAGCTTTTGCCACATTTCAGGCTTCAAACATAAAGATATAAAACTGTATTTTTTTGTGAAGAATCAACAACAAGTGGGACACAATCATGAAGTGGAACGACATTTATTGGATATTTCAAACTTTTTTAACAAATCAAAAACTGAAAAATTGGGCGTGCAAAATTATTCAGCCCCTTTACTTTCAGTGCAGCAAACTCTCTCCAGAAGTTCAGTGAGGATCTCTGAATGATACAATGTTGACCTAAATGACTAATGATGATAAATAAAATCCACCTGTGTGTAATCAAGTCTCCGTATAAATGCACCTGCACTGTGATAGTCTCAGAGGTCCGTCAAAAGCGCAGAGAGCATCATGAAGAACAAGGAACACACCAGGCAGGTCCGAGATACTGTTGTGAAGAAGTTTAAAGCCGGATTTGGATACAAAAAGATTTCCCAAGCTTTAAACATCCCAAGGAGCACTGTGCAAGCGATAATATTGAA	S	FemaleInformative	279.854	149.999	2877	FALSE	p	M
35396	7101	31.034	1.045	4	40	8.1543	35396_x1	TGCAGGTAGCCTAGAGGTTAAGATCATTGGGCCAATGACTAAAAGGTTGCTGTTTTGAATCCCCGAGCTGACCTAGGCGAAAAATATGTTAACCTGCCCTCTCCAGCAAGTCGCTCTGGATAAGAGCATCTGATAAAAATGTCAAGGTCACATGGTAGATGACTATTGTATCAACATACGTACCAAATTAAACCAAGGCCTGCTATTCATTTGTACCATAGAGACTATTTGCATTGACTCTGCACAAACCCAGCCCTTTACATACAAACATAAACACACACAATCAACGTTGCAGTACTCAGATGTGGCATGCCCATAGTGAGCACAGGGGCACATGACCTCTCAGATTTGTCCTGTTTTCAAATAAAGAAATCCTGTTTTCAAATAAAGAAATCCTGATTTCAAATAAAGAAATCCTGATTTACATTTTGTAATGAAACTTTTTGTTGTTGCTCCTCTGTAATACTACTAGCCACCTAGCAGTTTTATGAAGTTGTCTTTAGTTAGCCCAGATCGGTTCCCAATCTCCCAACCTGATAGCCAGCAAGAAGCCTTTCCAGGCTTTCAATGAACATTCGAGTAGCAACTTGTCGAACTATCTTAACTGGCATGCCTGCTGGCTAGGTT	S	MaleInformative	279.854	149.999	2878	FALSE	p	M
14490	1300	32.759	1.045	4	41	7.413	14490_x1	TGCAGGGTCAGATAATAATAACCACAGTGGTTAATAATAATAATAATCACAGGCCAGGTAGTCCTGAGGCATGGTCCTAGGGCTCAGGTCCTCCTCAGAGAGAGAGAGAGCGAGAGAGAGAGAGGTTCACTCACACAGGATGAGACAGGATAAATTCTCCAGATATAACAGACTGACCCTAGCCCCCCGACACAAACTATTGCAGCATAAATACTGGAGGCTGAGATAGGAGGGGTCAGGAGACACTGTGGCCCTGCCCGACGATACCCCCGGACAGGGACAAACAGGCAGGATATAACCCCATCCACTTTGCCAAAGCACAGCCCCCACAGCATTAGAGGGATATCTTCAACCACCAATGTACTACCCTGAGACAAGGCTGAGTATAGCCCACAAAGATCTCCCCCAAGGCAAGAACCAGAGGGGGGCACCAACCCGGACAGGAAGATCACATCAGTGACTCAACCCACTCAAGTGACGCACCCCTCCTAGGGACGGCATGGAAGAGGACCAGTAAGCCAGTGACTCAGCCCTATAACAGGGTTAGAGGCAGAGAATCCCAGTGGAGAGAGGGGAACCGGCCAGGCAGAGACAGCAAGGGAGATTTGTCGCTCCAGTGCCTT	S	FemaleInformative	279.854	151.724	2879	FALSE	p	M
34806	6926	32.759	1.045	4	42	9.6369	34806_x1	TGCAGGGGATTTTCTAAATAAAGTGATATTCCACCCAAACCCATAGCAACCAAGAGTCCATTTAGTCCTGACTGACGTGGGTGACGATGGATGATAGTGGACCCAGCTGTAGAAAGTGACAGAAAGACAAGACTAGACCACAGGCAGTGTGTGTGCGTGTGAGACAGTACTGAGACGTGAGAGAACCTCCTTCCAGGTGCATGGTTACTGACTATCCATCAGTATGAGTTAGTCTCTCACTCCAAGTTCAAGGACATGAAGATAAAGACACCCAGAGAGTCAGTGGGTTCTTCTCCCTTCTCCCCCGGCAGCCATCTTGTCAAAAACAGTATCTGGTGTGACAGGAACTTCTCTCTCCCCTGCCTGTTTCAGACACTGACCAGCCTGGAGAATGTTGATGCTGAATACAGCTCATATTCTTGTGAAAAACATGACACGGTTTCTTTCTGTTGCACTGTTGAGGGCAGGGCATCTGCTTTCATTTCTGTCTTTCTCTTCACTCCGCCATGGGAACGAACACAGAGACTCGGCGGTCTGTTGGGTTTTATTGACATCTATGACATCTCTAAATCAAATCAAATCAAATCAAATTTTATTTGTCACATACACATGGTTAGCAGATGTTAATGCG	S	FemaleInformative	279.854	151.724	2880	FALSE	p	M
66725	15127	32.759	1.045	4	43	9.6369	66725_x1	TGCAGGGAGACAGAGACTCTGCAGGGAGACAGAGACTCTGTAGGGAGACAGAGACTTAAAGGTTACCTTCAGATGGGTAGCACTGACTGTGCGGCAGATTGGACATGGCATTTCTCACAGGGGACAGAGCTCCTATTCTATTTTTTCAGCTCTTATCCTGCACTCCTAATGGCAGGGAAGTGCTACTGCAGGCAGCGCCTCAGAGTGAAGGTTGAGAAAAGGCAATTGGTGTGGGAAACTTCCTTACATTAAAATATTATTTCGATAAAGAATTTAAAATGCGTAAATTTGAAGTCTAATACAATGATGAAAATTAACTCAGCACTGAAACATCTGAGAGAGAGATAACAGAGAAGAATCACTTTGATGGACTCCTGTACTCTGCTTTATGAATTTATGAATGATCTACTGTTCATAATTTAATCAAGCAACATGCCCATTTGTTGTTTTTAACCTGTCAACACTTAATTTACACATAACAAATGTTGTACTCGCACATTGTCTCCTTTGTCTTGTCTCAAATCAACACATCCCAAAATACAGTTGAAGTCGGAAGTTTACACACACCTTAGCCAAATAC	S	DubInformative_2Shared	279.854	151.724	2881	FALSE	p	M
26545	4696	33.621	1.045	4	44	10.3782	26545_x1	TGCAGGAGTATTCTGGGTCTGGTCACACCTACATTCAGCTGGCCTCACAACAGACCAGTCCTGAGGAAAGCCGTAGCCTGGAAACTTGAGCCCTAACTCAGCCAAGGGGAGATCAGAGAGGACCATGGTGGTCCCAGTGGCGGTTTGTTGGTTAGGGGAGAGGAGCCACAGTGAAATGACTGGAAGTGTTGGAGCCAAAGGTTAGAAGTGAACTGCTGGGATACTTTACTCTGCACTTTTACACGTGTTTGAATGTTTTCATCATTTCAGCTGTGATATTGTTTTTGCAATTAATATACAATCTGTTGCAGAATATTATGTGTCGTTGATGTAACGGGTTTCGTCTTCATACGAAGGAGAGTCGGACCAAAATGCAGCGTGTGGTTTACGATCCATGTTTATTAATAATACGAAACACGAATCTCCAATACAATACTACAAAAACAAAACGTAACGGACGTAACGAAAACCTAAACAGCCTATCTGGTGAAAAACACATAGACAGGAACAATCACCCACAAACACACAGTGAAACCCAGGCTACCTAAATATGGTTCCCAATCAGAGACAATGAC	S	FemaleInformative	279.854	152.586	2882	FALSE	p	M
19482	2714	33.621	1.045	4	45	4.4478	19482_x1	TGCAGGCTGACCTTGATCGTCAGTTGAACAGTGCTTCCTCCGACACATTGGTGCGGCTGGCTTCCGGACTAAGCGGGCTGGTGTCAAGAAAAAAATTAACTGCGATCATTGCCATGCCTACTCCTGCTCCCTCTCTCCAGAGCTCCATGTCGCCGGTCTACTAACCACCGGCCCTGGCAACCTTTATTACGTACACCTGCTCCCCATCATTACGCACACCTGGATCTCATCATCACCTTGATTACCATCCCTTTATTTATCCCTCAGTAGCCTCAGTCATCAGGCAGTATTGGTTTGTTTTCATGTTCAGTAGCATCCCCTGTTTTGTTCATCTGCCTTGCATCATTGTTATAAAACTCTACTTCTGCACCTGCTCCCTGACTCCCTGCGTATACCTGACAATCATTTGTAATATTCTTAGCTAGGCAACCACTTGTTGTTATGCTACTGAAATCGAACTTCAGATCATGAACTAGCCAGCTAGCTAGATAAAGAACTAAACAAGCTAGCCAGCTACCTAACCCTGTTTGTCACGGTCTTCCTCCTCTGCATCTGAAGAGGAGAGGCGAGAAGGATCGGAGGACCAATATGCGGCGTGGTTTGTGTTCATCTTGAATT	S	MaleInformative	279.854	152.586	2883	FALSE	p	M
13643	1059	33.621	1.045	4	46	10.3782	13643_x1	TGCAGGAATCTTCAGATATTCAACTAACTTCACAAATAATTGAAAATACACGATCCAATTACAGCATCGTGTGCTGCTTGACTGAGGAAATGTATATTTTCATTAGTGTTACCTGTGCACAAAACTATTTTTAAGCTTCTGAAATTGTGTCCATTTAGTTTCTAACATTCCACTATTTTTTTCTAATATATGACAACAACAAAAAATGTATAAAAAATAAACGTAGAAAAATCGACCTTGTGTTTTTGAACAACAGACGCAGCACCACCAGTTGAGTGTCATTCCTAAAACTAGACATTAAACATTATAGTTTTGTGCTCCAATCAAAGATGCTTCATGCAGGCGAGGCTCCCATCCCATCCACCCACACTGTATCTAGCTCTGTGTCTCCTGGTTGTAGTTAACTTTAGTTGATCATGACGGCCTATTGGGCTCTGGGTCCTTTTAGATGGCCTGGCTCATGGGGCTTCTAACGGCTATACAGCCCCTGGGGATTGGCACTGTACTATACACACACACACACACACACACACACACACGTACACACACACAAACTCACGAATC	S	FemaleInformative	279.854	152.586	2884	FALSE	p	M
7620	17361	33.621	1.045	4	47	5.9304	7620_x1	TGCAGGCCTTCTGTGATCTAAGGATTTTAGGGCTTTATGTACCTCCTGCACTGAGAATGGCAAAAAGCTAAAAGTTTGACCAGCTCTCGCTGGTTCATCCACACAGGGTTGTACAGAGACACAGGACACTGAGTCAAACAGCCTACCAGATGATACAAAGTGCTCATTGAAACAATTCAGCATTTCAGTTTTGTCATATACAGCAACAGAGTCCTTCAAAACACATGACGGTAATTCATTAACATTACTGTTACCAGACATAGACGTAATAGCCTTCCAAAACTTTCTAGGGTCATTCAGGTTATCAGTGGTAACAGACATAAAATATTCAGACTTGGCCTTCCTGAGAAGAAAAGAACACTTGTTTCGTAACTGCCTAAAAATAAGCCGTTCGGCATCAGAACATGATTTCCTTGCTTTAGCCCAGGCTAGATTACTGTCGTGAATAATACAAGGCAGCTCAGAAGAAAACCATGGATTATCCCACCCTTTAACCCTGAACCTGCGGAATGGGGCATGTTTGTTTACTGTTTGGAAAAAAACATCATGAAGGAATTTCCAGGCAGTTTCCACATCAGGAATAAGCTCAATTTTGCTTCAGTCAAAATAAAACAAATCATGAAAG	S	MaleInformative	279.854	152.586	2885	FALSE	p	M
8840	19361	33.621	1.045	4	48	5.9304	8840_x1	TGCAGGCTCATCCTGACATGACGCTCCAGCATGACAATGCCACCAGCCATACTGCTCGTTCTGTGCCTGATTTCCTGCAAGACAGGAATGTCAGTGTTCTACCATGGCCAAGCGAAGAGCCCTGATCTCTATCCCATTGAGCACGGCTGGGACCTGTTGAATCGGAGGGTGAGGGCTAGGGCCACTCCTCCCAGGAATGTCCGGGAACTTGCAGGTGCCTTGGTGAAAGAGTGGGGAAACGTCTCACAGCAAGAACGGGCAAATCTGGTGCAGTCCATGAGGAGGTGATACACTGCAGTACTTAATGCACCAGATATTGACTGTTACCTTTGATTTTGACCCCCCCCCCCCCCTTTGTTCAGGGACACATTATTCCATTTCTGTTAGTCACGTGTCTGTGGAACTTGTTCAGTTTGTCTCAGTTGTTGAATCTTGTTGTGTTCATACAAATATTTACACATGTTAAGTTTGCTGAAAATAAACGCAGTTGACAGTGAGATGACGTTTCTTTTTTTGCTGAGTTTAGTTCGCCTAATTTCAGTTTATGTGACAAAACAAGCAGTCATTGTGTAGAGAATCATAGTGTCATCTAAACCGCTGTGAAATATCTTCTCCATAAACAA	S	DubInformative_2Shared	279.854	152.586	2886	FALSE	p	M
32325	6269	33.621	1.045	4	49	2.9652	32325_x1	TGCAGGAGCTCAGTCCGAGGTGTTAAAGGATCTCCTTAAACTTGACCCCCAAAAAACATCTGGGTCAGATGGTTTAGATTCAGATGCTAATATATGCATATTGTTATTAGTATTGGATAGAAAACACTCTGAAGTTTCTAAAGCTGTTTGAATGACGCCTGTGAGTATAACAGAACTCATATGGCATGCAAAAAACTGAGAAAAATCCAACCAGGAAGTGGGACATCTGAGGTTTGTAGTTTTTCAAAGCTTGGCCTACCGAATACACATTGAGATATGGATAAAGTTGCACTTCCTACGGCTTCCACTAGACGTCAACCGTCTTTAGAAACTTGAATGAGGATTCTACTATAAAGGAGGGGCTCATGAGACCTCTTTGAGTCAGTGGTCTGGCAGAGTGCCTTGGTCTCATGACGCGCGCTCCTGACAGAGTTACCTCTCGTTCCAGTGCTTTTCTTCAGACAAAGAAATTATCCAGTTGGAACATTAATGATGTTTTATGTTAACCAGTTGGATTTAGGGGGCGCTATTTTAATTTTTGGATGAAAAATGTTCCTGTTTTAAAAAATAT	S	DubInformative_2Shared	279.854	152.586	2887	FALSE	p	M
12047	603	33.621	1.045	4	50	6.6717	12047_x1	TGCAGGGAGAAACTTGTAGCAGGGCAGGTGAAAAATAGGGAGGAGCATCGGGGCTAGTCACATTAGAAGGGGTGGGAGATGAGGAAATGTTGGACGGGCAAGGAGGCATGGCTGAGTCAAATAGGAATCCTGACTTAATGAAGTGGTGATTAAAGAGTTCAGCCATGTGCTTCTTGTCAGTAACAACTACATCATCAACATTAAGGGACATGGGCAGCTGTGAGGAAGAGAGTTTGTTCTCCAGGTCTTTAACTGTTTTCCAGAACTTCTTGGGTTTAAACGCACAGAAAGAGAACTGCCTGAGTATGCGTGTGCCGAGCCTTTCGCCAAATGCAATTCTTGAGGTGGAGTAACTGCCAGATGACGGTCGAACCAGGGGCTGAACCTGTTTTTAATTCTCATTTTCTTTATGAGGGAGAGTTTGTTAACAATCCCACTGAAAATATAAAAAAAATAGGGTCCAAGTGTCTTCGATAGATTGACAGTGTTGATCAAGCTGATTTTATACCGATTTACAGAGGCCAGATCATGAAGGAAGGCTTGCTCATTAAAGTTTTTTTTTACCAAGCGTCTATGACAAATCAGGACAGGTCATTTCAATGAGCAGCCATTACAAAAAC	S	DubInformative_2Shared	279.854	152.586	2888	FALSE	p	M
52043	11447	33.621	1.045	4	51	4.4478	52043_x1	TGCAGGGAGAATCTTTGTAGAGGTGCAGGGGAAAAAGAGGGAGGAGCATTGGGGATAGAGGAGCAGAGTAGCCTTTTCTGGGTGTTTGGAGTCATACCTTGTGGGATTGGTAATAATCTGAGAAAGATTTAGGGAGTCCCATTGCTTTAGGAACTTGGTTAGGTTGTTTAAGCATGTCCCAGTTTAGGTCACCTAGCAGGACAAATTCAGGCTTAGTGTAAGGGGACAGGAAAGAGCTTAGGGCAGGTAGGGTACAGGCCGTTGCTGATGGAGGACGACAACACCAAGTAACATTCAACGAAGAGCTATTTGAAAGTTTAATGCTTAAAACCAGCAAATCAAATTGTTTGGGGACAGACTTGGTGGAGACAACCGAGCACTGAAGGTGATCCTTGGTAAAGATTGCCACTCCACCACCTTTGGAAGATCTGTCTTGCAAAAAAAGGTTGTAACCAGAAAGGTTAACATCAGTATTCAAAACACTCTTCCTTAACCACATCTCAGTACTGACCAACACATCTGGATTGGAGCTGTGTACTTTCAATTGATACATTTTAGGTAATAAACTTCTAGTGTTAACGTGCAGGAAACCCAGGATTTTACGGGAGCAGAAATCAGTGAAGCAGAAAT	S	DubInformative_2Shared	279.854	152.586	2889	FALSE	p	M
28036	5113	34.483	1.045	4	52	1.4826	28036_x1	TGCAGGGTTACCTTGTTCTCAAACAGACTCCCTGCTAATATAATTGTTAAATAATAAAAACAGTTTATTTAGTATTCACTGGATGACTGACTAAGGGGTACCTAGTCAGTTGCACAACTGAATGCATTTTAAATGTGTCTTCCTCATTTTCCCCAACCACTCTCAATCAGAGAGGTGCGGGGGGGCTGCCTTAATCAACGTCCTCAGGTAGCAGTTGTTGTTTGGGATTGATTACCATACTCAAGGGCTGAACGGCAGATTCTTTCACCTTGCTGGCTTGGGGTTTCGAACCAGCGACCTTTCAGTTACTTTCCCAACCTCTTAAACTCTAGACTACCTTGTAGGCATATGAATAACACAGCCACAGTACTGACCTCGTTTTGAAAACTACTCTTGACATGATTGGCTAGTAAGGTTAGGTGTCACATTATGATAGATATCAGTGAGAGTGTCAGAACCTTGACTTTAATCTCCCCTCACTCGCTCTCTCTCTCTCACCCTCCCCATCTCTCTCTCTCTCCCTCTCGCTTTCTCTCTCTCTTTCTCTCACCCTCCCTACCTCCCTTCCTCTACCAGTCATATTTATGTCATCCCTCCA	S	DubInformative_2Shared	279.854	153.448	2890	FALSE	p	M
34720	6905	35.345	1.394	4	53	11.1195	34720_x1	TGCAGGATATAACCCCACCCACTTTGCCAAAGCACAGCCCCAACACCACAAGAGGGATATCTTCAACCACCAACTTACTACCCTGAGACAACGTTGGAGTATAGCCCACGAAGATCTCCCCCACGGCACAAATCTGAGGGAGGCGCCAACCCGGACAGGAAGATCACATCAGTGACTCAACCCACTCAAGTGATGCACCCCTCCTAGGGACGGCATGAAAGCCAGTGACTCAGCCTACGTAATAGGGTTAGAGGCAGAGAATCCTAGTAGAGAGAGGGGAACGGGCCAGGCAGAGACTGCAAGGGTGGTTCGTCGCTCCAGTAATAACAAACTCTTTATTTACAAATGAGTAACAATGTCTCACCCCATGTTCAAGAATGGTCTTTTTCTTACTCAATTTCGGTTATTTGAAAACAAAATCATTTCCAAAATATGGTTATTTTTTAACAAGCCATAGAACGCTGGTTGCAATTCCAGTTTAATCCACCAGAAAAGACAGAACAAATAATACAACACATTTTGTGGTTAAACTCAGATATACTAATTGATTTAAAAAAAACTTTATCAATTGATACCTTTAACAAGCGGAAGGGGGAAAAATTATTATTATTATTAACCCTGCATTATAATTATATAA	S	FemaleInformative	280.203	154.31	2891	FALSE	p	M
45507	9812	35.345	1.394	4	54	11.8608	45507_x1	TGCAGGACCAGACAGTCCAGGGCTGAGTTCTTCCTCCCTTTCCTCTCCTCCTCCTCCTCCCTCATTATTTTATTGTCTTCCTGTCTTTCTCCAGGCTGCTGGCAGAGGGACCAAGGCAGGGGACAGCGGTTAAGACGAGGGCTGGACGCCCGGGGGGACAGTGGGGACAGGATGGGGGACATCAAGGGGGACATGCTGTCAAAGCTATTGGAGGTCCGCAGGGACCTAGTGCTGTCCAAGATGGCGGAGAGAGAGGACTTCCATTCTCTCATAGGGTCGAAGGTCATGGTGTTGTCATTGGAGAGTTCAGTGTGTTCCCATGACGATTCTGAAGTGGTTTGCTCTAAGTTGAAGTTCCAGGTAGTTTCTTTGGACTCTTCTCTTTCTCTATGCCTCACTGACTCCCAGTCCTCGTCTTCCCCTAGACCCTCCATCCTCAGGGCTCTCCGCAGGCTCTGGCTCAGCGCCTCACCCAGGGCACGGAGCTCCTCAACTGGGAGAGGATCTTCCCGAGTGGGCCCCCAATCCTGGATCTCTGGTTGGGAGTGGAGAGAGGGCTGGGTTTGGGCAGAAGGTTCTGGCAGTTGTTGTTGCTGGGGCTGAAGAAAGGGTGTTGGCTGGACAGAACACTGCAGCTGGGGCTGGAGAGAGGGTG	S	FemaleInformative	280.203	154.31	2892	FALSE	p	M
22456	3536	35.345	1.742	4	55	8.1543	22456_x1	TGCAGGAAGGGTACCACATGAGGGAGGAGGATGTCTTCCCTGTAACGCACAACATTGAGATTTCCTGCAATGAGAACAAGCTCAGTCCGATGATGCTGTGACACACCGCCTCAAACCATGACGGAACCTCCACCTCCAGAGTACAGGCCTCGGGGTTAAGCTCGTTCCTTCAATGATAAACGCAAATCTGACCATCACCCCTGGTGAGACAAAACTGCAACTGGTCAGTGAAGAGCACTTTTTGCCAGTCCTGTCTGGTCCAGTGACAGTGGGTTTGTGCCGATAAGCGACGTTGTTGCCGGTGAGGTCTGGTGAGGACCTGCCTTACAACAGGCATACAAGCCTGCAGTCCAGCCTTTCTCAGCCTATTGCAGACAGTCTGAGCACTGATGGAGGGATTGTGTGTTCCTGGTGTAGCTCGGGCAGATGTTGCCATCCTGTACCTGTCCCGCAAGTGTGATGTTCGGATCTACCGATCCTGTGCAGGTGTTGTTACACGTGGTCTGCCACTGCGAGGACAATCAGCTGTCAATCCTGTCTCCCTGTAGCGCTGTCTTAGGCATCTCTCAGTACGGACATTGTAATTTATTGCCCTGGCCACATCTGCAGT	S	FemaleInformative	280.551	154.31	2893	FALSE	p	M
37065	7529	35.345	1.742	4	56	5.9304	37065_x1	TGCAGGAAGGACCAGACTATGGTGGCAACGTCAGCTATCTTAATCTGCACAGACAAGCTCAACACCTTTTATACACTATGTCCCCCACCCCTGTTGGCAAACATCTGCTAACTGCCACATAGACAAAGAGGTTGGACTTTTCTATAAAAGCTGAACTTTCAACTCTGACCATTCTTAGTGATGGTTGATTGCTTCATTTTTGTAATCTTATAATAAAATTATTGCTTGAAAGAATCTGCAGCCTCTCTTCCTATAGAAGAACATGCACAGGAACAGGCACAGGAACCGGTTTCTGTGTGTGTGTGTTTGTACACTGCTCAAAAAAATAAAGGGAACACTTAAACAACACAATGTAACTCCAAGTCAATCACACTTCTGTGAAATCAAACTGTCCACTTAGTAAATAAATTTCACATGCTGTTGTGCAAATGGAATAGACAACAGGTGGAAATTATAGGCAATTAGCAAGACACAAAAAGGAGTGGTTCTGCAGGTGATGACCACAGACCACTTCTCAGTTCCTATGCTTCCTGGCTGATGTTTTGGTCACTTTTGAATGCTGGCGGTGCTTTCACTCTAGT	S	FemaleInformative	280.551	154.31	2894	FALSE	p	M
18997	2563	35.345	1.742	4	57	5.9304	18997_x1	TGCAGGTCTGGGAGAATGTCTCACTGCTCTGGGCGGGGTATCCGTTGATCTGTTGCTCCTGTGTGAGGTGTTGGTGCTGCGGTTGAGGGCGATATCCTTTACGGTCCTGGCGAAGGTGGGCACTGCTGCCTTGTATAGGTGGACCTGATCGTTCAAGTCCAGGGTGGAGTGGTGGGCCAGGTAAACGTGGTTTTGAGGCACAATCACTCGCAGTGTCTAAACTCTGGTGTCCAAACACCCAGTGCACCCTAGACCTTCTGTCTGAGGACCAACTCGGGTCACCCAGCCACATAATAATACACACAGGCACAAAGGACCTGAGCATACAACAGGAAAGGGTGACCACAGCACTCAAGGGAGTGATTGAAAAATACTCCACCATGCTACCAAGAAAAGACTTCCACCCTGCTCGCGCTGTATGGGAGCAGGGTGGAAGTGTCCTTATTGGGTGTGGGGGGTTTGTCAGGAGTGCTATCATTGGGATGCTAGGATGGGGTGAGGTCCCCTGGGCTTGGGGTTCTTCATTCATCTGTCCTGCTGTTATGTTGAGGCTATGGTCAGGGTCTGGGGTGGACTGCTCTGCTATGGTGTCAAGACATTGGTCAGGATCTGAGGTGGGCTGTTCTGCAGGCTTCTCTGCGGGGGTGGCCAGCTCTCTCATGGGTTGTTCTCTGTCACATGTCATCTTTCTCACCTTCTCCT	S	FemaleInformative	280.551	154.31	2895	FALSE	p	M
33026	6458	35.345	1.742	4	58	7.413	33026_x1	TGCAGGCGTTTGGAAATTGCCCCCAAGGATGAACCAGACTTGCAGAGGTCTACATTTATTTTGCTGAGGTCATGGCTTTTCCCATGATGTCAAGCAAAGAGGCACTAAGTTTGAAGGTAGGCCTTGAAATACATCCACAGGTACATCTCCAAATTACACAAATTATGTCAATTAGCCTACCAGAAGCTTCTAAAGCCATGACATAATTTTCTGGAATTTTCCAAGCTGTTTAAAGGCACAGTCAACTTAGTGTATGTAAACTTCTGACCCACTAGAATTGTGATACAGTGAACTGTAAGTGAAATAATCTGTCTGTAAACAATTGTTGTAAAAATGACTTGTGTCATGCACAAAGTAGCTGTCCTAACCGACTTGCCAAAACTATAGTTTGTTAACAAGAAATCTGTGGAGTGGTTGAAACATTTAGGTTGGAGACATTAAAACTTCTTTATGTAAACTTCTGACTTCAACTGTATATATACATACAGTTGAAGTCGGAAGTTTACATAAACGAGTTTTAATGACTATATATATATATATATATAT	S	FemaleInformative	280.551	154.31	2896	FALSE	p	M
29267	5468	35.345	1.742	4	59	5.9304	29267_x1	TGCAGGTACCACGTTCATCTGTACAAACAATAGTATGCAAGTATAAACACCATGGGATCACACAGCCGTCATACCGGTCAGAAAGGAGACACGTTCTGTCTCCTAGAGATGAACGTACTTTGTTGCGAAAAGTGACAATCAATCCCAGAACAACAGCAAAGGACCTGGTGAAGATGCTGGAGGAAAAAGGTACAAAAGTATCTATATCCACAGTAAAACAAGTCCTATATCGACATAACCTGAAAGACCGCTCAGCAAGGAAGAAGCCACTGCTCCAAAAGCGCCAGACTACGGTTTGCAACTGCACATGGGGACAAATATTGTACTTTTTGGAGAAATGTCCTCTGGTCTGATGAAACAAAAATAGAACTGTTTGGCTATGTAATGACCATCGTTATGTTTGGAGGAAAAAGGGGGAGGCATGCAAGCCGATAAAGACCACCCCAACAGTGAAGCACGGGGGTGGCAGCATCATGTTGTGATGGGTGCTTTTCTGCAGGAGGGACTGGTGCACTTCACAAAATAGATGGCATCATGAGGTAGGAAAATGTTGTGGATATATTGAAGAAACATCTC	S	FemaleInformative	280.551	154.31	2897	FALSE	p	M
10693	200	35.345	1.742	4	60	7.413	10693_x1	TGCAGGGACAGCACAAAGTGCTCACAGCCTCCCACTTCACTGTGTCTTGCGTTAGTGACAGGTCGCCAATCTAAAGAGGATGGGATATCTGAGGTTAGAGATAACAGCCTTATCTTCGCCACATTTCTATATACTGTATTGACCAGCACTCTTAGAATGAAAGGTGTTATCTAGAACCTTATAGGATTCTCCGGCTGTCCCCATAGGAGAACCTTTAGAACCCTTTTAGGTTCCATGAAGAACCCTTCCGACTGAAGCAGCTCACTCTGTAGCATCTTATACTGAATTGACATGTCCCTCTAAATGGGTAAATTCAACTACAAATGTCAGTTTCCTGTACAGTAATGTAACCAGTGTCCCCCTCCATCCCCCACACAGCGGAGAAGGTGACATCTCTGGGGAAAGACTGGCATAAGTTCTGTCTGAAATGTGAGCGTTGTAACAAGACCCTGAACCCAGGGGGCCATGCTGAGGTAAGAGGATTCAGTACCTTACAATCATAGAAAAATAGGTGCTATCTAGAGTGGGCTCCCAGGTGGCACACTACATCTCAGTGCTAGAGGCGTTACTACAGACCCTGGTTC	S	FemaleInformative	280.551	154.31	2898	FALSE	p	M
10939	266	35.345	1.742	4	61	5.1891	10939_x1	TGCAGGCAGGGCTGTTCCGGTCTGTCTTTTTCTCTGCCTGCCTGCCTGCCCGCCCGCCCGTCTGTCCGTCATTCCGTCCGCCCGCCTATCTGTCTGTTTGTCTCGCTCGCCATCCATCGCTCTCTAAGTCACCCATTTACGCCTGGCTAACGAGCTGCAAGAAACAGGTGTTGTTTCATTCTAACCATCACAAAATAAGCCCTACAGGCAACGGAGGCTCCAGCACAGATCTGTACGTAGCCGTATTGGAGCCATCTCATTATAATCCCATAGACCCGTCTAGCAGGGAAATTAATGAGGAAGTGGGTTGCAGGTTCTTTCAACTAGGCGGTAGGTAGGGATATGATTATGTATAGGGGGTCCATCACGTGTCACTGAGATACAGTATATTATTTGAATGTGTATTGTCATGACGTTGGCCTGGGGGTAGGTTAATGACAGTCATTAATACATCTTCCCCCATTTTTCCTCTCTCTACCCTACTGAGGTTACATTTGCAAAACCCTTGGTTAACATAGAGATTCTGGGAACATCAGTAGGTGGGGGGAAATGAACTATATTCTGGTAATCCGAAAAATTGAACATATGTGTTGGTACTTAATGAATATGATGTCAGTTCGGTTG	S	FemaleInformative	280.551	154.31	2899	FALSE	p	M
38814	8006	35.345	1.742	4	62	9.6369	38814_x1	TGCAGGAGCGGAGCTCTGGAGTCCAGTCACGGGGTGCTCCCAGCCTCCTACAGGCCGTGTCATAACTCCTCGCTTCTGACTGTCTATGACGATGGCGTTGGGATGATAAAAGCAGGTGCGAGGAAGTACAGTGATTTGAGATGTGCGGTCTTGGCACTGACTAACCTGTCCAGCCTTCTCTCTCCCCCCTCCTCAGTTACAAACCTACATTTTAAGAAAAGTACAACATGTCTAAAGATTTATTTTCAACATTGCCTGCGCCCTAGCATTCTCACTACTTAGAAAAATGTAGTATTGTCGAGCTTCCTTCAGGCCCTTTTTCATGAAGGCACTAACGTTAGCCACTTAAGTGTTAGCTAGCTACCTACTGGAACATAGCTACGTATAGCCTACTGGAATCATCGCGTCCCCACATTTCCCACTCGCCCACAGCTAATAGCCTGAAGCCACAGGGCTCTTCTCATTCTTCCCTACATGGGAGCATTGTGAATCGTACGTTTTTGATTTGGTTACATGTATATTGAACAACACAGCAGCTTTACGGCATGTTTTGTTATTTCTGTGTAACAAAAAAATAACTACGACGAAGTTGCTTTTAAAATGGAGGTCAGTAGGAAAGCGTGTTTGTTTCCACCAATTTG	S	FemaleInformative	280.551	154.31	2900	FALSE	p	M
79020	18021	35.345	1.742	4	63	1.4826	79020_x1	TGCAGGGCCTGGCTTGCCCTCTTGACTACACTAGCCATACTGCCCCCTGGGGGGCGCTGCCCACTGGGACTTGCTCTGTGACCTGCTGCACAACACACAGAGAAACAGAGAGAGAGAGACAGAGAGACAGAGACAAAAACTGGTCATGACCACACACACCAAAGATAGGATACCTAGATGGGATACCAAACAGGTATAACATTATGTTACAACATCCAAGAGCCAGAATCAAAATGTCGATCTATCCATCTTTGCTTTCTTTTATTCTAAACTAATGTTTGTCGAGAGAGAGGTAACAACCTGTAGGGGGGGGCTAGATCATGCCACCTGGACTGGTCAACTTAGGAGAGAGACTGCCCTACATTTTCTGTTGGTCTGCATCTCTATGCCCTGCTACTGCCTGGCACCTCTCCCTGTGCCACACACACACGTCAGTTGGTTCCATGAGGAGCCGCGTTTCTTCTCAGTCTCCCTACCCCGCAGACTCAAGGCTAGCCTTTGTTATTTTAGCAGGAGGTTTGGATACAAAGTCGCCAGTCAGCTAGCCGCAACCTCATAGAAGAGCCATTCTCTACTGTAGCGGAG	S	DubInformative_2Shared	280.551	154.31	2901	FALSE	p	M
56479	12595	38.793	2.091	4	64	3.7065	56479_x1	TGCAGGATATTTTATGCAGGATTGCTGTATAACTTCTTAGGGCATTTCTACCTCAGATAAGAAAAATAATTTTAACTACAAGGTAAACCTATATTGACTGTTGTATGTGAGCAGTACTTACCTTTGTAACGGGAAAAATTTGGTGAATAAAGTTCCTATTCAGTTTAGAGTTATTAACACAATGCTTAGCATATTTCTATATTTTCACTGTCTGTAATATACTTGTTCTCCAGTGGTCTGGGTGTGTGTTGATGGTCACTAGACTTGATGCTGTATGTTATGGATTCAACTCATATCTGTTGAGAGTGATTGACGCCAGACTGGAGGTACAAGGACCCGAGGACACTGATTCATTATTGTATGTTTACTAAACACTGTGTGATTCGACAGCAGTTGACAAAGATGTTTTGACTTCATACAAGCCTCTCAGCTGGTGTTTACAGAACATTTGGTGCTGTGTAATTAGGATATAAGGCCTTCTCAGAGAAGGCCAGGTCAGATATTTTCTCTGCTTCAGTGCTGGAGGTGTCTCCCTGTTGCAATTAAACTAAAAGTATTTTCATTGATGTTATCAACAACTGCGCT	S	DubInformative_2Shared	280.9	157.758	2902	FALSE	p	M
2870	5300	38.793	2.439	4	65	3.7065	2870_x1	TGCAGGCCTGGATCTCCTTCATAAGCCGCTGTAGAGTAAAACTCAGAACTCTGCTTTAACAAACACCCTAAAGGGGAAGGTTTCTCAATCTACAGTTTGAAGGTTATTTTTAAAATAACTTCTTCATTCTGATTTTATGCATGACAACTTAGATTCTCCTCCCAGGAATTGGTCACTGTGTTTCCGATTTCTCTTTGACTTGACAACCTGCAGAAAGTGGTGATAACTTAATTTTACAGTTCCATTTTATCTGGTGTTTACCTGGGATTGTAGAGACCCGCTCACAGAATATGCCTAAAGAAATGACTAGTTAGCTAACCTTATTATCAACATGTTTGTGTCAGTTTAAAGGAAACTCATTCAAGTTGATTCCTAACTGTTAAATTTACAGCTGCTCTCGTCAGGTTTTTAATAGACCACATGTAATATTCAATTGGGCCTTAAATCAGGAACAAGCAATTTTGGAGATGTTATAGGATTTGTTCCTTCCTTACATAAACCAGCTCATCCCAGAAATATATCAGAACAGCACATGAAATTACAAATTATTTCAGGCTGATTCAAAATCCACAGAGAAGCAAATTATTAGCTAATGTTCTCTGTT	S	DubInformative_2Shared	281.248	157.758	2903	FALSE	p	M
22238	3484	39.655	2.439	4	66	14.826	22238_x1	TGCAGGCAGACTTAACCTGATATTACCCAGGCCGCCACCATCACACATCCTTTACCAGTCACCGGAACAAGTCACAAACTCATTTCAATCCAAAATCCACTACCCAGGCCCATGAATTGGCCATCCATGAATTGACAATATCATGGCCTATTTGTGGGATCACAGCAGTCCAACTTGACCTAATAGAAGAATAGTTGATTAGTTTAATAGGACAGACAGTTGGGTTAAATGGTCCACAGAAACAGGATGTCATGAGTAAATGTTTTACTTTTTGCTGCTGTTTCGGATACTAGACTAACTGGATCCGTCATATCATTGCTTAGGGGAACTGCAAACTAGTCAAATATGATTTGTACCAATGAGGTGAGGGTAAGAGCAGGACAAATCAGATTAGGCTTGGGAGCATTGCGTAAACTATTTCAGTTTTGTGACTGACGTAAGCAATATGGGTATCATTGACTGCAATGTACTGTAGTAAACAGCAAATATAAGTATCCAACACCTGCTCTTGTTGCATGCCCACTTAGGTGTTACCATCTCTTCAGTTTTCAGGTAAGGACATCCCCTTTGTAGTAGTATAGTCTACAGTACTTTACTATTACTACACTGATGGAGAGGATGTCCTGGCCTCAATACTAGTAGTTGT	S	FemaleInformative	281.248	158.62	2904	FALSE	p	M
12922	863	39.655	2.439	4	67	14.826	12922_x1	TGCAGGAAGCCTCTTTACTCAAATGGCTTTTCCAGCTGTTCCACCTTGGTCTTATTGTTCCACTGTGCCTATCGCAGAAAGGAAAGACAGAGGCCATTTTGACTCAACCAGTAGGTCCAGAGCAGCAGCAAGTACACTATGGGCCTCTGCACGCTTCATTAAACAAGAGGGGAAAGAATCAAGCCTTGACTGTTTCTGGCTCCAAGCCCTGCCGCCGTCAACAGGACTACTAGCCCCTCGTCCCTCGTCTATGCTCAGACTAGGTCTTTTCAAGTGTTGGCCTGTAGCTAAAGACATTTTCCCCTCAGAACGAAAACAGTGTAAGCACACCCAACAAACCTAAAAATATCATGGTAGAACAGGAAAAATATAAATTTTTTAAGATGCTCTTGTAGTTTATTAGCAACATTTCAACCACAAGGGACTTCATCAGCCTCAATTCTGCAAAGGTATTTTCTTATTCTCCCAGAGTGAGGCCTTGGTAATTCCTGGCCATGGGCCCTAAGACTGACAGGACTACTAGCCACTCCTCCCTCATCTATACTGAGGCTAGGTTGTTTAAAATGGCTACCTGTAGTCTACGCTGAGAACGTAAACAACAAGTAACACTGTAGCTCCA	S	FemaleInformative	281.248	158.62	2905	FALSE	p	M
43679	9328	39.655	3.136	4	68	12.6021	43679_x1	TGCAGGAGGCCTTTTGGTAGGCCGCCATTGTAAATAGAATTAGTTCTTAACTGACTTGCCTAGTTAAATAAAGGTTAAATAAATAAAAAATGTTATAAAACAGTAGCAGCTTCTATGTACCTGAACACAATGGTGCAAAGAGAACAGACACCAACTATTATATGAACATTCAGTTGTTTGTTTCAGCTTCTGACAAAGAGGCAATGGGAGATGTAAAAGAGGGGGAACTGTGAGCAATGTTAGTATTAAATGATTATGTTTTAATTATGTTATGGCCAAGCTACGCTTTGCTACACTAGTTCAATATGTCAAGGGAAGAATGTGAGACACCTTAGAATGCTACATACCCGAACCTTCTGTAACTATGGAAATGACAGTTACAACATTGACTTGGAGGGATGGATACTAGGGGGAATCAGGGAGGGAGGGGACATCACTTTGCTTGTTATGGATCATCCTTGATATATGAAGCTCATCAACTGTAAATCAGCTGCAGCTAATATGAGTTTTAGTTATTAGCTGTCATCATGAACATGGTGTTTGGTTCCGTTTGCATAGCCAGCAGTAGTGGCGTCATTACAAATCATTAA	S	DubInformative_1Shared	281.945	158.62	2906	FALSE	p	M
38637	7960	39.655	3.833	4	69	11.8608	38637_x1	TGCAGGAGGCCTTTTGGTAGGCCGTCATTGTAAATAAGAATTTCTTCTTAACTGACTTGCCTAATTAAATAATGGTTAAATACAATTTAATAAAAATATTGTCCTGCTGAATGGTGGATTGTCTCCCAGTGTCTGTTGGAAAGCAAACTGAATCATGTTTTCCTCTATTCCTTTTTTTTTTTTTACTCCCTAGTCCTTGCAGACAACAAGCATACCCATAACATGATGCAGCCACCACCCTGCTTGAAAATATGGAGTGGTACTCAGTGATGAGTTGTATTTGCGTCAAACATAATGCTTTGTACTCGGGACAAAAAGTTAATTTCTTCGCCACATTTCTTGCAGTATTACTTTAATGCCTTATTGCAAAAAGGATGCATGTTTTGGAATATTTTTATTCTGTACAGGTTTCCTTCTTTTCACTCCGTTTAGGTTAGTATTGTGGAGTAACTACAAGGTTGTTGATCTATCCTCAGTTCTCCTATCAAAGCCATTAACCTGTTTTAAATCACCATTAGTTTCATGGTGAAATTCCTGAGCGTTTTGCTTCCTCTCTGTCAACTAGGAAGGACGAGTTAG	S	DubInformative_2Shared	282.642	158.62	2907	FALSE	p	M
2893	5377	39.655	3.833	4	70	20.0151	2893_x1	TGCAGGGCAGGATGTAGTGGTGTATATTGATGACATCCTAAAATACTCCGCTACACACGCCGAGCATTTACCCCTCTGTTTCCCCCATGTTTTTGTGTGTGATTGTTTCTATGTTCATTCGGTACGTTATGGCTGATTTTTCAACGGGTGCTGTTTTCACCCGTGCGTAATTGATTACCATATATTGTTGGTCAAGTGTATTGTTACCTTGTGCCTTTATTTTGAGTAAAGTACATTGCACACTCATTCTGCTCTCCTGTTCCTGACTTCATGCACCAGCTACACCCACCTTCTGACACTTGGTCGCAAATGGGTCTTCCAAATAGACAATGACCCCAAGCATACTTCCAAAGTTGTGGCAAAATGGCTTAAGGACAGCAAAGTCAATGTATTGGAGTGGCCATCACAAAGCCCTGACCTCAATCCTATAGAAAATGTGTTGGCAGAACTGAAAAAGCGTGTGCGAGCAAGGAGGCCTACAAACCTGACTCAGTTACACCAGCTCTGTAAGGAGGAATGGGCCAAAATTCACCCATCTTTTTGTGGGAAGCTTGTGGAAGGCTACCCGAAACGTTTGACCCAAGTTAAACAATTTAAAGGCAATGCTGCCAAATACTAATTGAGTGTATGT	S	DubInformative_2Shared	282.642	158.62	2908	FALSE	p	M
31985	6188	39.655	3.833	4	71	17.7912	31985_x1	TGCAGGCGATGGAGGATGGGAAGGGGAAGTACGGTCCAGAGTGTGACTGGTGGTCCCTGGGGGTCTGCATGTACGAGATGCTGTACGGGGAAACCCCCTTCTATGCCGAGTCACTAGTGGAGACCTACGGCAAGATCATGAACCACAAGGGGGGGGGGGGGGGGGGGGTGGTAAGACTAGACAGAGGAGGCTGACTGTAGCTACCCTGGGGTGTATCATTTGATTGATTTGATCATTCAAAAGCACAGCTCTACCACACGTGTAGCCTATACAATGCATTGAAAATCCTAGAGGACCACCCAAAAAGTTGTACAGCCTATTTCCATTGTGGTCCTCTTTTTTTGAGGCTGTCAGGCAGGTTAAGGTTTACCGGTAGTGACATTGTACCTACTGTACTAAAACACATCTTGACTAAGACACATTTTTTATTCAATGGTTCAAGACGAGCGTGATTGTTTAGGTGTTGTTGGGCTCTTTGGTGTTAGGCTGAAGTACTTTCTATACATAGTTTTATTCTTTCTGACTCCTCCTCTACCCTTTTTCTTCTTGTTCCTTTCCATCGACCGACAGGAGGAGTTAG	S	FemaleInformative	282.642	158.62	2909	FALSE	p	M
87628	19318	39.655	3.833	4	72	15.5673	87628_x1	TGCAGGCTGGAGCTGACATCTCTATGATCGGGCAGTTCGGTGTGGGTTTCTACTCCGCCTACCTGGTGGCTGAGAGGGTGACTGTCATCACCAAGCACAACGATGATGAGCAGTACATCTGGGAATCCTCTGCTGGCGGATCCTTCACCGTCAAAGTCGACACGTCAGGTAAAGACAGATTATAGTTTTACAGTGAACTGTACCACTTAACTCAATGTTAAGATTATTTTCCTGGTATGGTCTGTCCTAAACGCTGACTTGACTCCCATGTCTCTCTCCTATAGCTGAGTCTATTGGTCGTGGCACCAAGGTGATTCTGTACCTGAAGGATGACCAAACAGAATATTGTGAGGAAAAACGGGTCAAAGAAATCGTGAAGAAGCACTCCCAGTTCATCGGATACCCCATCACACTCTTTGTAAGAACTAGTAGGCGTGAGTGGATTAAATTGTAACTAGTGTGAAATCAACCCCTAATGTAGTGGGAACTGCACTGAGTGATTACTACGTTGTTGGAAGTACATCTCAAGGATCCTTTCAGATTTGCATAAGAGGTCAAGGGAGGGGGTAGGAAGAGATTTCAGATT	S	FemaleInformative	282.642	158.62	2910	FALSE	p	M
47273	10240	39.655	3.833	4	73	20.0151	47273_x1	TGCAGGGGCTGGACAATACAAAGACCAGAGAGAGATTCTTCGTCTTCTATAGGTTGGAGAGGCTCAAGACTCACTTCGATGTTCACTTACCACACATTTTTAATTGTTTTAGTATCCTCTCTTCATGGTATCCAGTGTATGTGACAATAAAACATCTTATCTTACCAAAACTATGAAGAGATGTCCCAGCCATGTCATGCAAGATTGATGTCGAAATTGGACATCTGTCAATGTCCTGAGCACTTCGGGAAATGCCTTCAAAACCGGCCACTAGGGGCAACAGTGAGCGCTATCACCTTCAAGCAGGCTTGGGTTTTGCTTGGGTGTTTTAGATAGGGGGTGATGGATACGAGTGATCCCATGACTCTGGATCGGAAAGTTGTGTGTTTGAAACCCGCAGTCGTGGGCACAGTTGTTTTGTTTTAACCCTTAAACATTCATAATGAGTTTCTAAACATAATCCCTTAACTTCTTTCAGGGCTGGTTGGATTTCCTACAGCCAATACAGGAGGTTACTGTTTTCTACCTCCTTTCTTCATTTCCACTGCAACATCTCTCTCCCTCTCTC	S	FemaleInformative	282.642	158.62	2911	FALSE	p	M
7109	16201	39.655	3.833	4	74	11.1195	7109_x1	TGCAGGCTGCCAGAACCCTTTCATAGATGGTCTGTTTGTACACGTCCCTTGCAGTCCCTTACAGTCACCTTGCTCTGGTTAAATGTGGTGGTTCGTGCTTTTAGATTTGTGCAAATGCTGCCACAGTTTCTGTTTAGAATAAGTTCTAATCGTCACAGTAGGAATAACGTTCCCTATGCACTTCCTGATGAACCCAGTCACAGAGTCAATGTATACGTCGATATTATTCCTAAAGGCGACAAGGAACATATCCCAGTCCACTTGATCAAAACAATCTTGAAGCAGAGATTCCAACTGGTCAGACCAACATTGAACAGTCTTTAACACGGGTGCTTCCTGCTTAAGTTTCTGCCTATAGTTCAGAGAGTATGAAGTTCACTGGGTTCTGAGCAAAACAATATTAAAAGGCAGATCTTATCCAGTGTGCTCTAGCCTTTAAACGAATCAAAAGTGGTGAAGCAACATTCATTTTTTAAAAGAAGATTAGAAATTGAGCTAAAATCACAAAAAGATTTCACTACAGACACAGTTGTTGATATGTTGCGGTGTCTATTGACTTCTATTGGCACAGCATGCTT	S	FemaleInformative	282.642	158.62	2912	FALSE	p	M
14605	1342	39.655	3.833	4	75	15.5673	14605_x1	TGCAGGCTACGTCAATATTTTATTGTGTTTAATAAAATATGAATTTAAACAATCTAAAGATACTTCAAATATTAATAGTGGCGCAATAAACTAGGAATGTAAGTAAAATGCCTGTGTATTTTATGAATTGTCAAATAATACTAAATTACCAAGAAGTCTAAGTGCTTGTGGTGTCTGAAGTACTCACATCTGAGGAGTTGGAGATGAGCTCCCTAAGGAAGATCTCTTTGTTGGAGTAGAATGTGTTGATGATCAGCGACATCAGCTGGGCGATCTCAGCCTGGAAGGCAAAGGTCTCTGCCTCCTCCTCCATCGGAGCGTCATGGGCTTCTGGCATCTGTGGAGACAGACACACACTCTGAGAAGGAGACAACACACCAGATTGTCTTCTGACAGGTTGCGTCACTCCTTGGACTGTCAGTGCAGCCGAAGTTGTGCAATCTGACGTCACCGTCAAAAACACATTTTTCAACTCCACCCCAAAACAGCTTTTTAGCAAAGAGTTATTTCCTCAAGCAATAATTTTGCTAGGACTGTCTGGGAGTGGTCTGAGTGGGAAACTGAAAACTAGCCATTATTGGC	S	FemaleInformative	282.642	158.62	2913	FALSE	p	M
34624	6876	39.655	3.833	4	76	11.8608	34624_x1	TGCAGGAAGGGTACCACATGAGGGAGGACAGCGTTGAGATTGCCTGCAATGACAACATGCTTAGTCCGATGATGCTGTGACACATCACCCCAGACCATGACGGACCCTCCACCTCCAAATCGATCCTGCTCCAGAGTACAGGCCTCGATATAACGCTCATTCCTTTGACGATAAACACGAATCCGACCATCACCCCTGGTGAGACAAAACTGCGACTCGTCAGTGAAGTGCATTTTTTGCTAGTCCTGTCTGGTCCAGCAACGGTGGGTTTGTGCCCATAGGCGACGTTGTTGCCAGTGATGTCTGGTGAGGACCTGCCTTACAACAGGCCAACAAGCCCTCAGTCCAGCCTCTCTCAGCCTATTGTGGACAGTCTGAGCACTGATGGAGGGATTGTGCGTTCCTGGTGTAACTCGGGCAGCTGTTGTGCAGGTGTTACATGTGGTCTGCCACTGCGAGGACGATCAGCTGTCCGTCCTGTCTCCCTGTAGTGCTGTCTTAGGCGTCTCACATTACGGACATTGCAAGTTATTGCCCTGGCAACATTGCAGTCCTCATGCCTCCTTGCAGCATGCCTAAGGCACGTTCACACAGATGAGCAGGGACC	S	FemaleInformative	282.642	158.62	2914	FALSE	p	M
47484	10286	39.655	3.833	4	77	31.1346	47484_x1	TGCAGGAAGGGTAACACATGAGGGAGGAGGATGTCTTCCCCTGTAACGCATAGCGTTGAGATTGCCTGCATGACAACAAGCTCAGTCCGATGATGCTGTGACACACCACCCCAGACCATGACGGAACCTCCACCTCTGAATCGATCCTGCTCCAGAGTACAGCCCTCAGTGTAATGCCCATTCCTTCGACAATAAATGCGAATCCGACCATCACCCCTGGTGAGACAAAACCGCGACTCGTCAGTGAAGATAACTTTTTTGCCAGTCCTGTCTGGTCCAACGACGGTGGGTTTGTGCTCATAGGCAACGTTGTTGCCGGTGATGTCTGGTGAGGACCTGCCTTACAACAGGCCTACAAGCCCTCAGTCCAGCCTCTCTCAGCCTACTGCGGACAGTCTGAGCACTGACGGAGGGATTGTGCGTTCCTGGTGTAACTCGGGCAGATGTTGTTGCCATCCTGTACCTGTCCCACAGGTGTGATGTTCTGTACTGACCCTGTGCAGGTGTTGTTACATGTGGTCTGCCACTGCAAGGACGATCAGCTGTCCGTCCTGTCCCCCTGTAGTGCTGTCTTAGGCGTCTCAGAGTACGGACATTGCAATTTATTGCCCTGACCACATCTGCAGTCCTCATGCCTCCTTGCAGCATGCCTAAGGCACATTCACACAGATG	S	FemaleInformative	282.642	158.62	2915	FALSE	p	M
52452	11557	39.655	3.833	4	78	25.2042	52452_x1	TGCAGGTCAGGCCCAACTGTGGCCACCTTATCCATGCACCTGAGTCAGGACAACAGCCTCTCGCAGTGCCTCCAGGTGAGAGGATGGGGAGTGATTAGTCGGCTCATAAATCAGTAGTGTAAGGCCTATAGGCCTCGAAACTGACCAGGGGCTGGTCTACTGGCCCGTTCCGCTGGATCCCCACAGCAATGCTCTGACACACTGAGGTTAAGGCCAAGTCATCTCAGATGGCAGTACCAGGACTGTTGTTTGTTTGTGTGTCTGTTTTTCCCTCATCACTAAGGAACGGCCGTCTGGCTGTCTTGATCACACAGAGAGTTAGATACCTTATAGTAAATGTGGTGCATCTTTAGTTTCCCCTGTGTAAATTCCTTTAACCCCCAGACGTCTGAGCGATTCCCTGATATTTAGGTGATGATAGAAAACATAAAGAACCACCCAGAATAATCTCACAGGCAAATGACAGTTCTGGGGATTGTACAGTTCACATCACTAAACTAAATGAGTAGATAGATGACTTGAAAACAGGAATTATTCCCTTTCAGTCCTGGCATTATTAAGAAAGAGCAGGTTGTTATTATTATTATTATCTCTATTCCTTGGTGCATCACCATGCCAACACTGTGCCCCACCCACCTCATTATAGACTATGTATATTCTCCC	S	FemaleInformative	282.642	158.62	2916	FALSE	p	M
4786	10386	39.655	3.833	4	79	16.3086	4786_x1	TGCAGGATCCCAACACCCCCTTGGTGAGGAAGTCCAGAGGGACATCCACACAGGGCACCTCCACCCACGCGTCTTCCACCTACCTGGCCATGCTGGACGAGCCACCCAGCAAGATGAGCAGCCTTTATAGATCCAGAGACGGCAGGTAGGGACGGACGGGGATAAGGGGAGTAAACACAACATGGGGCATCACTGTTATGTATAGTCCCAGATACCTGACCAACCGTCTCTCTCCTCTCCTGTCAGGTACACGGCGTGTAGTTTCCGCGGAGTCGAGAATCGCCTCCCCTACGACAGCATGCTCCACCTCAACGACCAATCAGGGTCCAGACACTGCAGCACCAACCGTCAGGACAGCATATCAAGGCACGGCTCCACCCAGCGCCTGGAGAGCAAATCGCAGCACAGCAGCATCAAGGACCTTAGCAACATCACCCAGGCCATTCAGAGCGCCCCCGGCAACGGAATCCAGAGTCCTAAAGGAGAATGGAGCCACTGCCTGAACTACCCCCCAACTACCCCCTGAACTACCCTGTAGCTAAAACCCATGCCATCCTTTAAAATACACAAGTGTCTAGGCCTAGAGGTGGATGTTGATTTGGGAC	S	DubInformative_2Shared	282.642	158.62	2917	FALSE	p	M
70397	16036	39.655	4.181	4	80	22.239	70397_x1	TGCAGGTCCACAGCGCGAGTTTAGAAGTAACCTTCCACCAGATACCGGATCAATACTAAACACCTTCTATAATCACATGGTAATCATATGCAGACCTTTATCTCTGCATCCCGCCCACCCATAGGCCAGAACCCACAAAACCAGCGCCTGTCGTGACAAGGGATTGGTCAAGCCCCCTGTATGCAAATATCACCGCTGCACACATTGGTTGAAGCGTAAGAATAGGGGATCCCATGGCTTGTCTGATTGGCTACGCACTCTTTGTAAGCAAATCATGGCCGCTTGTGGGTGATGGCCAGATGTGTAGGTTGAAAGAAAGCGAGAAGAGTAGAGAAGAGAAGAGAAAAGTAGAGAGGCCAATAGAAAGATGATGGGGCTCTAAGTGGTTCTGGGAAGTCTAGGCGGGAAGTAGAGGTCTTCACGGATCTGGGTGGACCCAATATACCTGAGGCCCGACCTGGGCACGATTTGCTTTCGGGTCTGAAATTGTCATTTGTCCCTCAGGTCCGGGTTGGGTTCTGTTTGATTGTCATCTGGTCTATCGAACTACAGCTGATAGACCCGAGTGGACCTAAATGGACCCGACCATGGCTCTGCAT	S	FemaleInformative	282.99	158.62	2918	FALSE	p	M
74306	16922	39.655	4.181	4	81	17.0499	74306_x1	TGCAGGGGTCGATTTTTACTGTTAAGAATATTGACTTGTCTGTGAAACATTGTAACCTGCCCTTGTATGCAGATGATACTGCTGTAAATGCTATTGCCCCCAAGGTTGTCCAGTTTCTATCTGAACTATAGCCTGCCTTCATTGTATAAAATAAAAACTTTATTGACCTGAAATTAGTATTGAATGCAGGTAAAACTAAGGATATGTTGTTGTCTAGAGCGCATAAAAAATAACTGTCCATATTGTTTGTTTCCATGCTTACAAATATCTGTGCGTCTAGATAATTGTAAAGCAGTTTTTTTTTAAGTGTAAGCTGAGAATAAAAAAGTCCCACTTCACCTAACATCTTTACTAAACTTTAGACATACAAGTAACCACACCTGGACTCAGGGATGGTTAACTCTGGAAATTCCTTTGGTCTCTACTGAGTTAGGTAAATCAGCTTTTAGTTTTCTTGCACCTTATTTGTGGAACAAACTTCAAAATGTTGTTAATTAAATGTGATGTGTTGTTTTCTCTAGGCTAATTCAGAAAGCTGTTTGAGGGTCTTATTACTGATGAATGGGTTTGTTTTTTTATGACCGTGTTTTTCTTTCTGCTTGCATTTTCTATTCATA	S	FemaleInformative	282.99	158.62	2919	FALSE	p	M
71161	16213	39.655	4.181	4	82	17.7912	71161_x1	TGCAGGGACAGGAGCTGGGAGACACCGCGAGACACCGCAACACTACATAAAGAAATCACCTAAAAAGCAAGGCCAAATATACACTGGAGTTGCTTACCAAGATGACATTGAATGTTCCTGAGTTGCCTAGTTACAGTTTTGACATAAATCGGCTTGAAAATCTATGGCAAGACTTGGAAATGGCTGTCTAGCAATAGGGGAAAAAAAGTACATCAACAACCAACTTGACAGAATTTTCAAAGGAATAATGGGCAAAACTCTAAGACTTAACCAGAAAGACTCACAGCTGTAATCGCTACCAAAAGTGATTTTAACCTATTTACTCAGGGTGTTGAATACTTATCTAATCAAGATATATTGGTGTTTTGTTTTCCATTAATAAAAAAAGGTTTGAATTTTTCTTCCACTTTGACAGAGTATTTTGTGTAGATCGTTGACAAAAAAATGACATCCATTTTAATCTCACTTTGTAACACAACATGGGTGTGAATACTTTCTAAAGGCACTTCTCCCCTCGTTCTTCCTTTTTTCATCTTGGACTCTTATTTGACTTTTTTGCCCATAACCTCTCCTCACAGCCTCTCCATGTGGTGTA	S	DubInformative_2Shared	282.99	158.62	2920	FALSE	p	M
9502	19713	39.655	4.181	4	83	24.4629	9502_x1	TGCAGGAAGGGAACCACGTGAGGGAAAGCACAGCATTGAGATTGCCTGCAATGACAACAAGCTCAGTCCGATGATGCTGTGACACACTGCCCCAGACCATGATGGACCCTCCCCCTCCAAATCTATCCCGCTCCAGAGTACAAGCCTCGGTGTAACGCTCATTCCTTTGACGATAAACGCGAATCCGACAATCACCCCTGGTGAGACAAAACCACAACTCGTCAGTGTAGAGCACTTTTTGCTAGTCCTGTCTGGTCCAGTGACAGTGGGTTTGTGCCCATAGGCGACGTTGTTGCCGGTGATGTCTGGTGAGGACCTGCCTTACAACAGGCCTACAAGCCCTCAGTACAGCCTCTCTCAGCCTATTGCAGACAGTCTGAGCACTGATGGAGGGATTGTCCGTTCCTGGTGTAACTCGGGCAGTTGTTATTGGCATCTTGTGCCTGTCCCGCAGGTGTGATGTTCGGATGTACCGATCCTGTGCAGGTGTTGTTACACGTGGTCTGCCACTGCGAGGACGGTCAGCTGTCCATCCTGTCTCCCTGTAGCACTGTCTTAGGCGTCTCACAGTACGGACATTGCAATTTATTGCCCTGGCCACATCTGCTGTCCTCATCCCTCTTTGCAACATGCCTAAGGCACGTTCACGCAGATGA	S	DubInformative_2Shared	282.99	158.62	2921	FALSE	p	M
60558	13610	39.655	4.181	4	84	33.3585	60558_x1	TGCAGGTCTAACATTCAGAGATGCAGTCAGTCTCTCTCTCGTTCTCTCTCTTTCTCTAGTTCTCTTTCTCTATCTCAATTCAATTTTCAATTTCAATTCAAGGGCTATCTCTCTATCGGTCTATTACTCTCTATCTGTCACAATCTCTCTCCCTCTCTATTTCTCTCTACCTCTATTTCTCCCTCTCTCTCTATTTCTCCCTCTCTCTCTATTTCTCTCTCTCTCTCTATTTCTCTCTATATATCGCTCTCTCTCGCTCCCTCTATTTCTCTCTATGTATGTCTCTCTCCCTATATTCCTCTATGTATCTCTCTCTATCTATCCAATCTCTCACCTCATCTGTCTTGTCTCCTGGGAAAGTGTCATGAGAATAGACCAGAGGTTTCTATGGGAATGGCTGAAGGAGAGCGACCCATATATACACTGAGTATACCAAACATTAGGATCGCACAGTGCAGCCTCAAATCGTCAGGGCATGGACTCTACAAGGTGTTGAAAGTGTTTCCACAGGGATGCTGGCCCATGTTGACTCCAGTGTTTCCAAAAATTGTATCAAGTTGGCTGGATGACCTTTGGGTGGTGGACAATTCTAAATACACACTGGAAACTGTTGAGCGTGAAACGTCCAGCAACGTTGCAGTTCTTGACACAAACT	S	FemaleInformative	282.99	158.62	2922	FALSE	p	M
79762	18216	39.655	4.181	4	85	11.1195	79762_x1	TGCAGGCTCATCCTGACCTGACTCTCCAGCATGACAATGCCACCAGCCATACTGCTTGTTCTGTGCGTGATTTCCTGCAAGTCAGGAATGTCAGCGTTCTGCCACGGCCAGCGAAGAGCCCGGATCTCAATCCCATAGAGCACGTCTGGGACCTGTTGGATCGGAGGGTGAGGGCTAGGGCCATTCCCCCCTGAAATGTCCGGGAACTTGCAGGTGCCTTGGTAGAAGAGTGGGGTAACATCTCAAAGCAAGAACTGGCAAATCTGGTGCAGTCCATGAAGATATGATGCACTGCAGTACTTAATGCAGCTGGTGGCCACACCAGATACTGACTGTTACTTTTGATTTTGACCCCCCCTTTGTTCTAAGGTGTCATAAATGTGACCTTAATTGCCTACTGTCTGTAAGCTGAAAGTGTCTTAACGACCGTTCCACAGGTGCATGTTCATTAATTGTTTATGGTTCATTGAACAAGCATGGGAAACAGTGTTTAAACCCTTTACAATGAAGATCTGTGAAGTTACTTGGATTTTTACGAACAGGGTCCTGAAAAAGGGACATTTCTTTTTTTGC	S	FemaleInformative	282.99	158.62	2923	FALSE	p	M
14884	1424	39.655	4.878	4	86	14.0847	14884_x1	TGCAGGCTCATCCTGACATTTCCCTACAGCATGACAATGCCACCAGCCATACTGCTCGTTCTGTGCGTGATTTCCTGTAAGACAGGAATGTCAGTGTTCTGCCATGGCCAGCGAAGAGCACAGATCTCAGTCCCATTGAGCACGTCTGGGACCTGTTGGATCAGAGTGTGAAGGCTAGGGCCATTCCCCCCAGAAATGTCTGAGAACTTGCAGGTGCCTTGGTGGAAGAGTGGGGTAGCATCTCACAGCAAGAACTGGCAAATCTGGTGCATGAGGAGGAGATGCACTTACTTTTGATTTTGACACCCCCCTTCAATCAGGGACACATTAATCCATTTCTGTTGTTCACGTCTGTGGAACTTGTTCAGTTTGTGTCTCAGTTGTTGAATCTTGTTATGTTCATACAAATATTTACACATGTTAAGTTTGCTGAAAATAAACACAGTTGACAGTGAGAGAACGTTTATTTTTTGCTGAGTTTATATAAAACACAGGAAATCATGTTTTTGACAGCACTGGGCCTTTAAAACGGCAACGTTTTCTCTCCACCACACAGAAAAATGTGTATAATTGCAGGAAATGAACTTTAAAACGTAGATGTTTCTCTCCACCATCAGGAGGGGGGCCTGCTGTAAG	D	FemaleInformative	283.687	158.62	2924	FALSE	p	M
15890	1711	39.655	4.878	4	87	20.0151	15890_x1	TGCAGGCTCATCCTGACATGACAATGCCATGAGCCATACTGCTCGTTCTGTGAGTGATTTCTTGCTAGACAGGAATGTCAGTGTTCTGCCATGGCCAGCGAAAAGCCCGGATCTCAATCCCACTGAGCACGTCTGGGACCTGTTGGATCGGAGGGTGAGGGCTAGGGCCATTCCCCCCAGAAATGACCGGGAACGTGCAGGTGCCTTGGTGGAAGAGTGGGGTAATAGCTCACAGCAAGAACTGGCAAACATGTTGCAGTCCATGAGGAGAAGATTAATGCACTTAATGCAGCTGGTGGCCACACCAGATACTGACTGTTATTTTTTTATTTTATTCAGGGACACATTCAATTTCTGTTAGTCACGTCTGTGGAACTTGTTCAGTTTATGTCTCAGTTGTTGAATCTTTTGTTCATACAAACATTTACAAATGTTAAGTTTGCTGAAAATAAAACGCAGTTGACAGTGAGGACGTTTCTTTTTTTGCTAAGTTTATGAACATGCAACGGTCGGATTAAGCAGGCAGCTAAATAACATTAGCTAGCACCTATATCAATTAGCAAATTATCTCGCTAACTACTAGTTAGTACAATAGCTAGCTAGT	S	MaleInformative	283.687	158.62	2925	FALSE	p	M
14884	1425	39.655	4.878	4	88	14.826	14884_x2	TGCAGGCTCATCCTGACATTTCCCTACAGCATGACAATGCCACCAGCCATACTGCTCGTTCTGTGCGTGATTTCCTGTAAGACAGGAATGTCAGTGTTCTGCCATGGCCAGCGAAGAGCACAGATCTCAGTCCCATTGAGCACGTCTGGGACCTGTTGGATCAGAGTGTGAAGGCTAGGGCCATTCCCCCCAGAAATGTCTGAGAACTTGCAGGTGCCTTGGTGGAAGAGTGGGGTAGCATCTCACAGCAAGAACTGGCAAATCTGGTGCATGAGGAGGAGATGCACTTACTTTTGATTTTGACACCCCCCTTCAATCAGGGACACATTAATCCATTTCTGTTGTTCACGTCTGTGGAACTTGTTCAGTTTGTGTCTCAGTTGTTGAATCTTGTTATGTTCATACAAATATTTACACATGTTAAGTTTGCTGAAAATAAACACAGTTGACAGTGAGAGAACGTTTATTTTTTGCTGAGTTTATATAAAACACAGGAAATCATGTTTTTGACAGCACTGGGCCTTTAAAACGGCAACGTTTTCTCTCCACCACACAGAAAAATGTGTATAATTGCAGGAAATGAACTTTAAAACGTAGATGTTTCTCTCCACCATCAGGAGGGGGGCCTGCTGTAAG	D	FemaleInformative	283.687	158.62	2926	FALSE	p	M
39778	8250	39.655	4.878	4	89	23.7216	39778_x1	TGCAGGCTCATCCTGACATGACCCTCCAGCATGACAATGAAACTAGCCACACTGCTCGTTCTGTGTGTGACTTCCTGCAAAACAGGAATGTCAGTGTTCTGCCATGGCCAGCGAAGTGCCCGAATCTCCATCCCATTGAGCACGTCTGGGACCTGTTGGATCGGAGGGTGAGGGCTAGGGCCATTCCCCCTAGAAATGTCCGGGAACTTGCAGGTGCCTTGGTGGAAGAGTGGGGTAACGTCTCACAGCAAGAACGGGCAAATCTGGTGCAGTCCATGAGGAGGAGATGCACTGCAGTACTTAATGCAGCTGGGGGCCAAACCAGATTCTGACTGTTACTTTTGATTTTGACCCCCCCTTTGTTCAGGGGTTGAGATGCCATGGGGATGGCACTTACAGAAAACGTTTGACCTCTGTCATTGCCAACAAAGGGTATATAACAAAGTATTGAGCTAAACTTTTGTTATTGACCAAATACTTATTTTCCACCATAATTTGCAAATAAATTCATTAAAAATCCTACAATGTGATTTTCTGGATTTTTTTTCTCATTTTGTCTGTCATAGTTGAAGTGTACCTATGATGAAAATTACAGGCCTCTCTCATCTTTTTAAGTGGGAGAACTTGCACAATT	S	FemaleInformative	283.687	158.62	2927	FALSE	p	M
75962	17300	39.655	4.878	4	90	22.9803	75962_x1	TGCAGGCAGTGAGGAAATGCATTATCATCTTACTTTGTTGACACCCTGTCATACACTCCAAGAAGAAGTGATTCATCATACATTTACTGACACTGTACATTATCTAGTATCAAAGACACCAAACACCAGTTGCTTGTTCTGTGGAATTCTGCCACCCAGAATACAGTACAATGAATTATGACAGTTAACACTGCTTTACGTGATGAAAGGAACAGCTCATGGGATTATTTGTACGGGAGTCCCAGATACGGTGTTCATTATTGAGCTCACCGTTTGCAGAGAGACTGCAGCATGCTGATGGCCCTGAGGATGGTGACATTGTCATACAACATTTCTAAACCGCTATTTTACGAAACTGTTGGATGAGTCACTGAAGGAGAAAGGCTGTGATTCAGTGCAGTGACAAAAATAGACTTCATCACCAATAAGTCGTGTAACTCGGGAACTCAATAGTCACACACATGTATTCAGGCATTCATTTATTAATGTGTTCATGCATCAACTGAACCATTCATTAATGAATTCATATTCAATATTGCTTACTGTTGAATAATCTCCCTAATCCTTTCAAGGTCACACACGGCTGCAC	S	FemaleInformative	283.687	158.62	2928	FALSE	p	M
53914	11954	39.655	4.878	4	91	12.6021	53914_x1	TGCAGGGTAGGATTTGAATACCACTTCTTTACAGCCTCAATACGGAACAGTTTATGATTCAGGGTCATGTTCTGATGGTTGCATACTCTGTCTGTTGGTCTTTCTCCACCATCCTCCTACTAGTGGGAAGGTTGACCTCAGCATAGGTAATGTCTGCTCTCTGGTCCTACACACACACACACACACACACACACACACATTATATCCACAGTAACAATCAAAAGGAATTATTTAGTTGACAACCCATTTACTTACATCCCTGTTGTTTGCTTGCACCATATTTCCTGGGTTGACTGCCATCTGATTTCCTGAAACATAATCTGAGAACAAACGACCATGAATCATTCATAAAATACACATTTAGCAAGAAAAATAAGGTTTTCTTTTCTATACAACATTATAAATATCTACTGTATGAAGGAAATTAGTTCATTTCAGATGGAACAGAACCTGACTTCAGGAGGGTAAATAAGAGAGTTATAGTTGACTTACACGCCCTCCTTCTGAAGGTGACTGCGGCCACACACACAGCCACACACACAGCCACACACACCACCACCCCCATTGGCACCCAGATCAGCAGCGACTGTTTAAGACCTGATGGAGGAAGACAGAGAGCACACCTGTG	S	FemaleInformative	283.687	158.62	2929	FALSE	p	M
68479	15597	39.655	4.878	4	92	15.5673	68479_x1	TGCAGGCGCGACACAAAATGCAGATAACCAAAAATAAAAATACTGTTCTAAATACATTTACCGGGCTTCCTAACATTCCTGCCCACTATGTGAGCACCCTACTACGGCCCTCTATCAATGGGGGCCGTCCTGAGTGCTTTATGGACGGTTTAAAATATTTTTGTAGGACGCGGATTCGGATATACCTCTGTGCAACTGGTGATTGAAAATAGGCACCTGGTAACCCAAAAGTAAAAATACGGTGCTAAGTGCATTTACCGGGCTTCCTAACATACTTTTTTAACACAACTTTAGGTATTTTTTTAACGTAAATTATCAATAAAATTGAAGACGGGATGATCTGTGTTCAATACAGGAAGAAAACAAACTGTAGCTAGCTTTCTGGTCACGTACCTCTATCTAACAGTACACTTCAAGTGGCCCTCGTTCAAGATGGCCATACCTCTTCATTACAAAAAGGAAAAACCTCAACCAATTTCTAAAGACTGTTGACATCCATGGAAGCGATAGGAACTGGAAGAATGTCCCTTGAATCTGGATTCCCAATGAAAACCCATTGAAAAGAGAGTGACCTCAAAAAAAAA	S	FemaleInformative	283.687	158.62	2930	FALSE	p	M
16033	1746	39.655	4.878	4	93	15.5673	16033_x1	TGCAGGGTTGAAATATGGTTTCTCTCTTTGTTTACGGAGGTGTTATCCTCAGATAATAGCATCATTTGCTTTCGCCGAAAAGCCTTTTTGAAATCTGACATGTTGGCTGGATTCACAACAAGTGTAGCTTTAATTTGTTATCTTGCATGTGTGATTTCATGAAAGTTTGATTTTTATAGTAATTTATTTGAATTTGGCGCTCTGCATTTTCCCTGGCTTTTGGCCAGGTGGGACGCTAGCGTCCCAAATATCCCGGAGAGGTTTTAAGTTATCCGTCTGAAACTTTGCACATACACTGCTGCCATCGGAATTACAACCAGAGTGATGGCTAGATTTGGAACCTTTCTGTTGCATTTCAAAGATGGTGGTAGAAAACAAACAGTTGTTTTTTTTTCTTTGTATTATCTTTTGCCAGATCTATTGTGTTATATTCTACTACATTCAATTCACGTTTCCACAATATTCAAAGTGTTACCTTTCAAATGGTACCAAGAATATGCATATCTTTGCTTTAGGGCCTGAGCTACAGGCAGTTAGATTTGGATATGTCATTTTAGGTGAAAATTGAAAAAACGGGGGCTATCC	S	FemaleInformative	283.687	158.62	2931	FALSE	p	M
81176	18545	39.655	5.226	4	94	31.1346	81176_x1	TGCAGGCTCATCCTGACATGACCTTCCAGCATATGACAATGCCACCAGCCATACTGCTTGTTCTGTGTGTGATTTCCTGCAAGAAAGGATTGTCAGTGTTCTGCCACGGAGTATTGTAATGAGAATATAGTCCAGTAAGAAACAAACCACATTAGAACAACACTTATATCTTATGATTATGTCACCATAATCATTATATTATCTTAGGTTATCTTACATTCACCTATGTGAAGCATAATAACATTTTTAGAAACTATAGGTGTTATTTCTGGCAGAGGCAGGATTTGAACAGGGTACCTTCGGGTTCAATCTTCCGGTTCAAATACAGGAAAGAAATTACGTTTTCGTTGCTTTTCAACTTATGGTAATAAATAATGAATAATAAACACATTATGAAGAAGAACCCTTAACCTTTCCCTTTTTATTACTTTCTCTCAAATGTTTTCCTTATTTTCTTTCAACATTCTTTCCCCCTTCTTCCTCCCTTCTCCCCTTAACATACTATTCGTTCCCCAGCTTCGAGTTGGCAAGGCTACATGGTAACACCTAATTGCTATAACCCAGGTCCCCCTTGCAAAACAGGTTTTAAACCTCAAGGGTATTTTCTTGGTTGTGTGAAGATTTC	S	FemaleInformative	284.035	158.62	2932	FALSE	p	M
37143	7553	39.655	5.575	4	95	14.0847	37143_x1	TGCAGGAAAGGGTAAGCATATTTGTAGTGGTAGAGAGGAGTTGTTGCGTTGTTTTTTTGTATCCACTTTGATTGGGACGCTTTTGATATTCTGTTCATTTTTAGGACGACCTTCTAGGGGAATCAAAGTCTAGTCCTGATGAAGACTGTTTAGGTTTGTGATGACATTTTGTGGATTCAGGCTGTAGTATTTCTGTGTAGTTATTGATGCCAATGTAAATGCCTTTTGTAGTGTCCACAGAACAGAGAACTGATGCTCAAGAGGCAATTGTTGTGGAGGTTACATCCAGTGCTCCCACACAGGACAAGGTAACAGAACTCTTCAAATCGAATTCTATTCGTGACCTACATACTCTACAGAAGGTATAAAAGGTCCAGTGAAATGTTTGTGTGCTAGTGCCCTCATTGCAGTACTTTTTTTATATATATATACACGGCTCAAAAAAATAAAGGGAACACTAAAATAACACATCCTAGATCTGAATGAATGAAATATTCTTATTAAATACTTTTTTCTTTACATAGTTGAATGTGCTGACAACAAAATCACACAAATTATCAATGGAAATCAAATGTATCAACCCATGGAGGTCTGGATTTGGAGTCACACTCAAAATTAAAGTGGAAAACCACACTACAGGCTGATCCAACTTTGATGTAATGTCCTTAAAACAAGTCAAAATGAGGCTCACTAGTGTGTGT	S	FemaleInformative	284.384	158.62	2933	FALSE	p	M
68934	15716	39.655	6.969	4	96	37.8063	68934_x1	TGCAGGTGAATAAAGTCCATTATAACAAGATGAAGAGAAGGGGGGAAGGACATGGGAATTAGCCATTTGAAGTGACGAAGTGGCCCGGCGGCTATTTGCCCGAGCAGATTTTCATGGGGTATTAAGAACCGGCATTAATTGAGTGCAGGTTCCCGAAAAGTAGTTTCCATCAATTAATTTGGATTTAAACGGTCCCCGCAAATGTGGCATTTAGGCTCCAGTAATTATCATGAAAGGGATGTTCAATACTTGTGACAGATACAGGGGAAGCTGATTTGTAATGTTGAGAAAAATGGAGTTATTTTACTGTAACTACCTTTATTCATTCCCATGCCATTATGAAGCACGTGAATAGACTATTGTCTGAACTGTCCTATTCTGTGACATTCTTAATATTAACAACCAAGAATAACTTTTTTATTCAATCTTTTGGATTGACTAAAGCATTGTTGGAGTAACTATTGAGTATAAATTCAATGTGTCAGAGTCTTTTAGAGATGGATAACATGGATCAGCAGAACTGATGATCTGTTTCCATATTCTGTGGCTGTGCCGTGGGATGTCAAGGTCTGCTTCGGCTATTGATTTCCTCTCT	S	FemaleInformative	285.778	158.62	2934	FALSE	p	M
38272	7846	39.655	6.969	4	97	31.8759	38272_x1	TGCAGGTTCATGCTCTACAACATTCTAGACCCCATCTCACACAGGTGCTAATCCAGGCACTTGTCATCTCCTGTCCGGACTAGTGCAACTCACTGTTGGCTGGGCTCCTGCTTTTTATATTTTAAACGTTTTATTAAACCTTTGTTTACCTAGGTAAGTCAGTTAAGAACAAATTTTTATTTAAAATGACAGCCTACCCCAGGCCAAACCCAGACGATGCTGTGCCAATTATGCACCGCCCTACGGGACTCCCAATCTCGTCCGGGATGTGATACAGCCTGGATCTAACCTGGGACTGTAATGACACCTATTATACTGAGATGCAGGGCCTTAGACCACTGCGCCACTTGGGAACCTTGTGCTATCAAAACCCTGCAACTTCTCCAGAACACTGCAGCCCAACTGGTGCTCAACAGTCCCAAGTTCTCCCATGTCACCACGCTCCTCCGCACTCTCCACAGGCTTCCAGACGAAGCTTGCATCCACTAAAAGACCATGTCACTTGCAAGAGGAACTGCCCCTCCCTACCCTCAGGCTATGCTCAAAACCCTACACCCCAACCCGAGCATTCCATTCTGCCACATCTGGTCTCTTGGCCCTCCCACCCCTATCTTCACCCCA	S	DubInformative_2Shared	285.778	158.62	2935	FALSE	p	M
13946	1145	39.655	7.317	4	98	31.1346	13946_x1	TGCAGGCTACAGCTCAGCATAGTCTTCCCAACTTTCCCACCAGACAGTGACCACTAAGTAAAAGAACAGGGAGTGGTGATAGAAGGGCTTATTCTAGATCAGGTGTTGTACATTAGAGAATAAGAGGGGTGGGGCCTGGAGAATGCAGAGTTCTTGAACACACGCTCCCGTCCACCTACCTCCCATCCTCCCCCCACCATGTGAAACGGTCACAAATCACTGGAAGCGCACCCCCCTCGTATAAAACGAGCACGTCATTAGAGCACCAGTAAATCACTAGGGAGGTGTCACTGGGAGTACTGGGGGATCCAGCCTGTCCCATCACCAGTCAGGGTGTAGCTTTACTGAGTAGCAAACTGGGGGGGGGTCACTTCCTCTCTGGTTACATTCTCACGAGAATTAAGTGCCAGTGTAAACACCTGCACCCTGGCCTGAAGAGCTGCAGGGCTCCCTGGGCAGGTGGTGCTGTATCCCAGTGGTGTGACAGGCAGGTTTCCTTCTCTTCATATCCATTAATATACAAAGACTTGATAGGTGTATTTTATGTTGACGAAACCTTTCCAATCACTTTACAAGCCAGAGGTGATGAAGGAAAT	S	DubInformative_2Shared	286.126	158.62	2936	FALSE	p	M
59706	13394	39.655	7.317	4	99	29.652	59706_x1	TGCAGGCTCACCAAATAATTCAGCCTGCTCTGTGGCTCTGTGGCTCTCTGCTATGGCTCTCTCTGTCAGGTGCTGGCTGGTTTATTCATGGCTGGGTGATACACACATCAAGCTACACTGGGCTGGGCTGGGCTGGCTGCATGGATCCATATTGCATGAGAAGAAGGGCTATAACAGGAAGTGATGCATGAAAAAGCAGGCTGGGCCATTTCCTGCTACCTGGGGTGGGTAGCGTGTTTTACAGACAATGTAACCTGACCTTGACCTTGGTCAGGTCACATGTGGTCACGGAGATGGGGTGAGGGGTGAGTTTTAGGGGTGATCAATAAATGATTTAGGGTGCAAGGGTATTATTGCCACCATACAGGGTATAATTATTAATGTGTGTTTTCAAAGAGAATATGGAGTGTTTCTGTATGACAATAAAATATTAATATTCACACTCCTTACTATCTGAATTATGGACGGGGAAGAAAGCTGGAGCTTTTCACATATACATGTACACCCATACACAAACTAACACACACATAGTAATACACACCCATACACAAACTAACACGCACATAGTAATACACACCCATACAAAAACTAACACACACATAATAATACA	S	DubInformative_2Shared	286.126	158.62	2937	FALSE	p	M
41489	8712	39.655	7.317	4	100	28.1694	41489_x1	TGCAGGAAGGGTACCACATGAGGGAGGAGGATGTCTTCTCTGTAACACACAGTGTTGAGATTGCCTGCAATGACAAGCTCAGTCCGATGATGCTGCTGATGATGCTGCTGATGATGCTGTGACACATTGTCCCAGACCATGGACCCTCCACCTCCAAATTGATCCCGCTCCAGAGTACAGGCCTCGGTGCAATGCTCATTCCTTCAATGACAAATGTGAATCCAACCATCACCCCTGTTGAGACAAAACCCTGACTCGTCAGTGCACTTTTTGCCAGTCCTGTCTGGTCCAGCAACGGTGGATTTGTGCCCATAGGTGACGTTGTTGCCGGTGATGTCTGGTGAGGACCTGCCTTACAACAGGCCTACAATCCCTCAGTTCAGCCTCTTGCAGACAGTCTGAGCACTGATGGAGGAATTGTGCGTTCCTGCTGTAACTCAGTCAGTTGTTGTTGCCATCCTGTACCTGTGCCGCAGGTCTCTATTTTCTATAACCATGTAAAATTATCCTGGTGTCATTACTAGTCCAATGTAAGTTACCTGCCAACCCCATGGGACTCTCAATCATGGCCAGATGTGATTCAGCCTGAATTTGAACCAGGGCGCCTCTTGCACTGAGATGCAGTGTGTTAGACAACTACACCACTC	S	DubInformative_2Shared	286.126	158.62	2938	FALSE	p	M
14633	1352	39.655	7.317	4	101	27.4281	14633_x1	TGCAGGAGGGAGCTTTGTGTCAATAATTGAAGTATTTATGCTGTCATAAGGACTGACGGAAATCATTGTCCACTATAGAACAGCTTGCTGTCATAAGGCTGCTGCAATAACATTTAACTGCACTGTTTGTCATTCACTCTCTTTCATCCTCATTTTAAACAGGTTTTTCCCAACAAGCTAAAAATGTATTTTAATACCTGAGTATTAACAGTTTTTTTCCCGCAGGATAAAGTCTGTAAATACCTTCTAAACCTTTTTTTCTTATAGTGACAGAGATGAAGACGTTTACTGTTGTGACATTTTTGAACGTGTTGACGGTTAAACTGCTCCAAAGACATGATCTAGAGATGCATGACTACCAACTGACCTGAGCTCTTTACCCACGGGCCTATATTCAGATCACCTACATACAGAACCTTGCCCTGATTTAACTTCTTAGGGCTGCAATCCCGTTTAACGGGATCGATATGACAACAGCCAGTGAAAGTGCAGAGCGCCAAATTCAAACCAACAGAAATCTCATAATTAAAATTCCTCAAACATACATGTATTTTATACAATTTTAAAGGTAATCTTGTTGTTAATCCCACCACAGTGTCCGATTTCAAATAGGCTTTACAGCGTAAGCACCACAAAGGATT	S	DubInformative_2Shared	286.126	158.62	2939	FALSE	p	M
50277	10991	39.655	7.317	4	102	28.1694	50277_x1	TGCAGGTGAAGAAGCCGGATGTGGTGGCCCTGGGCTGGTATGGTTACACGTGGTCTGCAGTTGTGAGGCCGGTTGGACATACTGCCAAATTCTCTAAAAAAGCATTGGTAGAAATGAACATTTAATTATCTGACAAAAGCTCTGGTGGACATTCCTGCAGTCAGCATGCCAATTGCACGCTCCCTCAAAACTTGGGACATCTGTTGCATTGTGTTGTGTTTTGTTGCCTTTTATCGCCTACCCCAGCACAAGGTGCACCTGTGTAATGATAATTCTGTTTAATCAGCTTCTTGATTTGCCCCACCTGTCAGGTGGATAGATTTACTTGGCAAAGGAGAAATGCTCACTAGCAGGAATATAAACTAATAAGCTTTTTGTAAGTATGGAACATTTCTGGGATCTGTTATTTTGGCTTTTGTTGAGTTTATATTTTTTGTTTAGGATAATTGTTTATGATTAAAAAGAAAAACCTGTATGTTGGTGAATGGGACTGTATTTGTTTATTCTGCATTCTGTGTGTTTGAGAAATTGTAATTAAAGCGGGTTTGGTTCTACCTCTTATTTGTATTCTGTTGTTAATCTTGTCTTCTTTATTCTGTCGTTCAGAGTCCCACAGGGAAAATAGAGG	S	DubInformative_2Shared	286.126	158.62	2940	FALSE	p	M
9345	19623	39.655	7.317	4	103	33.3585	9345_x1	TGCAGGTATTGTTTGGTACTGCGGACGGCCAGGTGATCGTGATGGACTGCCACGGGCGCATGCTGGCCCACATCCTGCTGCACGAGTCAGACGGCATTGTCAGCATGTCATGGAACTACCCCAGCTTCCTGGTGGAGGACAGCAGCGAGAGCGACACAGACTCTGATGACTACACACCACCACAAGGTACACTACTCTTACAATCCTTACCCAATCTACGCCCCAGTTACACCCCTTAGGCCCTACCCACACACCTTTACAGGTACAGTCCACCCCCCTTCCCAAACCTGAGGTACAAATCCTCTCCCTCCAGAATCCTCTGTTTATGCCCCCCTTCAAGCTACAGTAACAGGCAGCCTAGGGTCACAGCAGGCACTCTCCTCTCAATCTGTTGTCTTCCTGTCTCCTCACCAGGGTTATGATTTACTAATCTGGCAGGACAGAAATACTAGTACACAGCATGAGAGATTAATCTGCCATAGAATACAATTTTAATATGTAAAAGGTTTAGGTTCGTTGATAAGACACGATGCCTGTTGGGAGCAGAATTCCAGGGAAGCGTTGGGTCCAGCTGGGTACCTCCCTCTGTGCAGATGAAAGCAGATGTGTGGCCATCTGTTCTCCTCTAATTTTTCCTCCTCTCTTTCTCAAATTTTTACATTATCTCTCTCCTCCAGTGAACTGCTATG	S	DubInformative_2Shared	286.126	158.62	2941	FALSE	p	M
30574	5814	39.655	7.317	4	104	28.9107	30574_x1	TGCAGGACCAACACACACTGATCGAGTCCCTCAAGGTGGTCGCCATGGCGCCCACGGTTGAAAGACAGCCAACGGTTGTCGCCGTAGAGAGTGAGAAGGACACTGCTTCGGACTCAGCTGTGCTGGTGGTGGCCGACCCTATAGCTGCCACTTCTGAGTCACCACCACCATTGACGCCGCAGTCACCGCCACCATTGACGCCGCAGTCACCACCACCAATGACGACGCATTCACAACCACCATTGACACCACCGCTGGGCTCAGCAAAGGATAAAATTGCCAACGGAATAAACGGTTTGAACGAGGAGCGGTATAGCAAGCTGTACGAGGCCACAGTGGAGACGGCGAGGAGCCTTGCCGCCGCGTTGGACGTCCTCAGCAGCGCTAACAACACCTCTGATAACAACACAGAGCAACACATCAACGGAGGAGCAGTGCTGGAGCCTCAGCATAGTGAGAACAGCAGTGACAGGAATGAGGAGCTGCTGCTTCACAACAGACTGGAGGTCAAAGGTCCTGTAGCTGAGGGTGTTAATTTGAAGGAGTGCTATGGACAGCTGCACCAACTCCACCAGGCTACAGTCCAGCTAAGGAGGAGCCTGGTCACAGCCCTGGGT	S	FemaleInformative	286.126	158.62	2942	FALSE	p	M
152	1520	39.655	7.317	4	105	30.3933	152_x1	TGCAGGTCAGGACCACGTAAATACACACACTCACACACATGTAATACAACTGTGTTAATGTGTGTATGTGTGTTTCAGGAGATGCTGGGAGAACTGTTCACACCAGTGGAAACCCCAGAGGCTCCCAACCGAGGATTCTTCAAGGGCCTTTTTGGGGGAGGAGCAACTTCCCTGGACAGAGAGGAACTATGTAAGTGACACACATAGAACATAACACACACATACTATAGTGTACACATGCACAGATAAACTATTTTATCTATATATTCAGTGTTAAGTTTGCTACATTTCTTTTTCCCTCTCAATCTCATTCTCTCCCACTCTTTTTCCTATCTCTTTGTCTTTCTGTCTCTCCCTCTCCCCCTCTCCCCCTCTCCTCTAGTTGGTGAGACGCAGGCGGGTAAGGCGTCCCGTGGTCTTGCCCAGCACATCCCAGGTCCTCAGGGCCTGGAGGGCATGAAGGGGGCAGCCTCGGGCGTGGTGGCCGACCTGGCGCGTGCCCGGATAGCACTGGATGAGAGAGGGCAGAAACTGGGCGAGCTGGACGAGAGGACGGCTGCCATGTTGGCCAGCGCCGACTCCTTTGGCAAACACGCCCAC	S	DubInformative_2Shared	286.126	158.62	2943	FALSE	p	M
40766	8511	39.655	7.317	4	106	28.9107	40766_x1	TGCAGGGATGCCACCATCACCTTTGACCAACTGGTGGATCTGTCTAGGGGGATGCTGGAGGAGGGGCCTTCACGTGCACCATCTGTGGCCACAGAGGGCACACTGCCGGTTGGTCCCGGGTTGGTCCCTCTGGGAGTCGAGGCAGCAGACAGGGCACTCTGGCGTCACCCCAGGTGAGTCTGCACTACTCTCATCCAGAGTCCTCTGTTGTCCACCTGTTTGTACCTGTTTGTTTCCCTGAGTTCTCCCCTCATTCCCAGTATAAGGAGCTCGTCGTCGATTCAGGCGCAGCTGTGAATTTTATTGACAGAGCGTCAGCTCTTAGTTTAAGGATCCCCATTATTCCTGTGGATAGACCTTTCCCGGTTCACGCTCTGGATAGTCGACCATTACGGTTCGGGCTACCACCATCTCCCTGGCCATGGAGATGCAGGGGGGTCACGACGAGAGAATCAGTCTCTTTCTCATTGACTCTCCTGCGTTTCCCGTGGTACTAGGCCTTCACTGGTTGGCTCGTCATAACCCCACCATTTCCTGGCAACAGAGGGCTCTCACAGGGTGGTCGCGAGAGTGCTCAGGGAGGTGTGTAGGGGTTTCCGTTGGTGCTTCTAC	S	DubInformative_2Shared	286.126	158.62	2944	FALSE	p	M
66589	15091	39.655	7.666	4	107	29.652	66589_x1	TGCAGGGCGAGCGCCATGTCCAGCTGCTCTGTCTCCTCCACCCCCCAGCTCAGGCTCTCGTATGAGGTGTAGTCCAGGCAGCTGATCGGCCATCTGTTCCACTCCATGGTGCAGCACACCACGCCCGCTGGGCACACCTCCAGATGCGCGGGAATCCGGGTCCGCACCAGGGTGGCAGGGCAGCCAAAGCCACTGTTCAGGCAGGGCACCCTCTCCATGGGGCAGAGGAGGCGGTGCTCGGGTCCTTTGCAGGTGTGGAAAATGGCCCCGCAGACCAAGGGGCAGGTGACCAGGTCACAGGAGATACCAGGTTCAGGCCTGGTCATGCACCTCTGACTTAGGCAGGTCACACAGTGGGTATGTTGCAGCTCCATCTTTAAGAAGAGGGGGAGTGGAGTTTCTGGAGGGGTGTAAGGTGGAGCAGGGAGGTGTGGTGATGGGAAGGGGAGAGTCCACAACACAGAGGAAAAAGGAAACAATATACACAGGAATGAATGTTAATTTGTGTGTACAAGCGGGTGCATACAATACAGTACACTAGTCATTTCAATTTGGTTGAAAAATATAAACCCAGCCATTCATTCCTCAAGTAGCAACAGTG	S	DubInformative_2Shared	286.475	158.62	2945	FALSE	p	M
57820	12919	39.655	7.666	4	108	25.2042	57820_x1	TGCAGGCAGAGTTGAGCGGTTACCGCTAGATGGGCCAGCCGCAAAATAAAAATTTGCTATAAATGTGCCTTTTTTGGGGTTCATTTAAAGTTTGTTTATTATTATTATTATTATTATTATTTTCTCAACTTTATTTAACCAGGTAGGCTAGTTGAGAACAAGTTCTCATTTACAACTGCAACCTGGCCAAGATAGAGCAAAGCAAACAACAACACAGAGTTACACATGGGATAAACAAACGTACAGTCAATATCACAATAGAAAAGTCTATATACAGTGTGTGCAAATGTAGTAACATTTGGGAGGTAAGGCAATAAATAGGCCATAGTGGCGAAATAATTACAATTTAGCAATTAAACACTGGAGTGATAGATGTGCAGAAGATGAATGTGCAAGTAGAGATAGTGGGGTGCAAAGGAGAAGAAAAAAAAATAACAATATGGGGATGAGGTAGTTGGGTGGGCTCTTTACAGATGGGCTATGTACAGGTGCAATGATTGGTAAGCTGCTCAGACAGCTGATGCTTAAAGTTGGTGAGGGAGATATAAGTCTCCAGCTTCAGTGATTTTTGCAATTCGTTCCAGTCATTGGCAGCAGAGAACTGGAAGGAAAGGCGGCCAAAGGAGG	S	FemaleInformative	286.475	158.62	2946	FALSE	p	M
25290	4333	39.655	7.666	4	109	34.0998	25290_x1	TGCAGGTATCAATCTCTGGATCAAGAAGCCTTTGTTTGCCAAAATCATGTCTCCAGACATGAAGATCTTCTCAAACCCTGACTTTTGGACAATGGCTTTGTCAAACACAAATACTAGATACACATCACTGCAGTATGTTATCACCACATTAGGTGCAACTCCCTGGAGTAGCTTGAAGGAGTGCATTGAACGGTACACAGAATAGGTTTGCTTCTCCAGACCCATCTGACTTGGAGTAGCAACTTGTATGTCAGGACAGTCAACAACCATCCTGCAGTTTCTGCTGAACCCGAAAGAGACGCAGGCAAGCACATTTGGTTCTTCTCCCAACTTGGAACAGTCTTCATGATGCTAATGAAAAAATCTTGTGGATCACATGAATGAAAGTGATGGTAACATTGCTGACAGTGCTTTCACTACAGCAGAATAGTTGATGCCAACCTGGCCTGAAAGCATTTCATATTGTTCTGTACATGAATCTGAAACACTTAATTTAGTATGATATGTTACGTTTCATATGGTATGTATTAGTTTGTGGATATCCACCACCCATTTCGTATGATATGTTATGAATTACAATTGATATTATATGTTGGAATGAGTGCCCTCCAAACATAACAATGGTCATAATGGCCAAACAGTTCTATT	S	DubInformative_2Shared	286.475	158.62	2947	FALSE	p	M
38134	7811	40.517	7.666	4	110	31.8759	38134_x1	TGCAGGACACGAAGTTCTTTGTTTGTCAGACGAATCATTGCGTCAACTAGAGAACAGCATAAAACAAGCGAACACACATGGTTAATGTTCTGATAATTAAAAAAATATATACATAAAACATTTCTTACCGAGCATTTACATAATTCCAAACAAGTTTCTACATCTGTAATTAGAGCGATGTTGATGTCGTGCAGTGATGCCAGAAGATTACAGATTGCCTTTGCCGATCGCTCATCATCTTCATGAATAGAAGCAAGTGATGTCTGCTAAATAATCAAGTTCGTATTCTCCAGAAATATATATTTATAAATAACAAACTGCCTTTATTTACAAAGTAGTGAGAGTTTTATATTTTTTAACTATTCAAGTCAGTTAAGAACAAATTCTTATTTTCAATTATGGCCTAGGAACAGTGAGTTAACTGCCTGTTCAGGGACAGAACGACATCTTGTCAGCTCAGGGGTAACTAGTCCAACGCTCCAATGCTCTAACCACTAGGCTACCCTGCCGCCCCGATGTCTCACCCCATGTTCAAGAATGGCCTTTTTCTTGCTCACTCAAGGTTAAATGAAAACGAAATCTCCAAAATATCGTTACTTTTTAAACAAAGTAATCATTATTATTATTAATTCATTTAGAATGATATAATAGCCCCTTAGAATCTGTGAGAATCTGTGAGAATATCTAACGGAAAAT	S	MaleInformative	286.475	159.482	2948	FALSE	p	M
24294	4064	40.517	7.666	4	111	39.2889	24294_x1	TGCAGGCAGAAAAGTGATGATAGGCAGATCTGGTTCATGATGACATCATAAAAGAGGGCAGCGAAATGAATTACTGCTTGGTCAAGAGAATGGCTTCAATAGCAATGTGAATGTATACAGGTTTTCTTAACCAATTCAAAGGATTGTTGAACACATCAGTGCATTGCTGTGAAGAGGTCTCCTGTGGTTCTAAACTTTTAGAGATATTTGGCTGTCCTTATAGGAGAACCCTTTATTGAACCATTTTTGGTTAGAGTGAGAACCCTTTGTGGGTTCCAGTTAGAAATGAAGGAGATGATTGTGAACGTCAGGAACTTCAGGAAACACCATAGGGTGCACCCCTCTATCTACATCGACGGGACCACAGTGGAGAAGGTGGAAAGCTTCAAGTTCCTTGGCGTATACATCACTGACAAACTGAAATGGAACACCCACACAGACAGTGTGGTGAAGAATGCGCAACAGATTATTTTCAACCTCAGGAGGTTAAAGACATTTGGCTTGTCACCTAAAACCCTCAGAAGCTTTTACAGATGTTAAACAGCCATCACTTGCACATTAGAGGCTGCTCCCTATAGGCATAGACTA	S	FemaleInformative	286.475	159.482	2949	FALSE	p	M
3274	6366	40.517	7.666	4	112	25.9455	3274_x1	TGCAGGGTGAGGCGTGCAGGGATCTTGTACTCGGTCTCGTCCCAGGAAAACATGGACTCCTTTTTGGAGATGACGATCTTCTCCTCAGCCATCAGGTAGTCGAAGGGGTACACGAAGCGCCAGTTGAAATTCCCCTCGCCCGTCAGAGAGTGGTAGTGGACGTCTGTGTCCTGCTTGTCCTCCTGTTGACCCTTCAGCCAGCTGGGTTAAAGGTCAAAGGTCACAGGGGGTCAGAGGTTAGGGGTGAGGGTCATGTTGACCTGATGATGTAGTAAATTAAGTGTAATGACTGTGTTATTATTGGGTTATTTTTGCATATTGACAAGCTTCACTTATCATGCTCTGTGTGAAGGTTGTCTGTGGAGGTTAGGCAGACGCAGTGAAGATCAGATCACCATTTTACATCAGTTAATGTGATTTGAGATTGCTATTCATAGTATGACTCAGTATGTGTTGTATGCATTACAGGTCTGTTCCATTGAATACACAAAAAGGATGTTAGTATTTGAAAAGCAAAACACGTATGGTGGGACCCTCCAATAAGAAACCAGCCAGTAATGACAAATGTATGAGATTATGAATTAAATCAAATTGAAGCATGGCTGTGAAATAGTGGTCATAGTGTTTGCACCTAGGTGAATTCTATAAAAA	S	DubInformative_2Shared	286.475	159.482	2950	FALSE	p	M
20952	3120	40.517	8.014	4	113	35.5824	20952_x1	TGCAGGAATTTGTCACCTGACACTTCAGGTCTGATGAATCAGCTAAATGTATTCTGTCTGTCATGTCTCCTCGAACCTCTGTCTGTCCCACCTTCCCTCTCTAGACGTCCTAGTGTCAGTGCTCCTGGTGGGGCTGTGTGGAGGAGGGCTGGAGCTGGACCCTGCAGTGCTGAACCTGAAGGTTGCATGAGGAGAGGAGGATGAGAATGAGGAGAAGAGGGGAAGACCTTGTGAACAAGATTCATGATCTCATACTTTACTGTATACAAAATAAAAACATGTACAGATGTAGTTTATTCTAACACTATCAATCAAGTAAAGATGTTTTATTCTCAAACTTCTCTCTGGTGTTTATTGATGATGAACCCTGCAGTGATTTTCTCAGGATTACAGTTGCTTTTGAAACTATTTTATTTTCTATCAGACTTTAACTAATCTCAAATATGTTACACAGATTACACCTTCTGATTTTAGACTGCAGTCCCTCACACACTCTCTCTCACTGCTGAAGAGTGCAGCAGTGTTATTTACAGTAGATGAATCTTGCAGCATGTTCACAGTCTCTCTGCGAGTTGGGTGCATTGAAAGGTGGGATTTATAACCCTGGACT	S	MaleInformative	286.823	159.482	2951	FALSE	p	M
22240	3487	40.517	8.014	4	114	57.0801	22240_x1	TGCAGGTCCTCCTCCCTCACCACCTCCTCCACCGTGGGGATCAGACTGGTCTGCTGGTCACCTGAGTCCAGGTCCTCGTTGGATGAGAACACCACCTAAACACAGACAGAGAGTACAGTTATGGTAAACATGTACAAATTAAAGCACATGGAGGGATAGGATATGTTTTGTTGAAGTTGATCACTAGTCCTGCTCGCTCACAGTTTGACATGCCAGGTGTCTTACAGAAGGATTCTTGGGAACGCCAGACTCAGGACCACACAGAGAGAGAACGTTCATGAGCTTCTCTCTGGTTCTCCTCTGAAATAAGACAACATAAACCAAAAATTCATGAGACATTCCAACGTTAAACATATCAAACCACGTCGTAACATATCCCGTGGCTGAAAGTACCTGAGAGAGTTGGGGCCTCTTCCAGCTGACAGGCACCAGGCCGTTGGAGTTGGATCCAGAGGAAGTGGAGGACGTGCTCCGGGTCACAGCGATGACTTGCGGTTTCCCATTCCGCCCTGCAGCTGTGCGCTGGTCCCCATACTTATGCCCTATGATGGGCGTCTGGGGGTCAAAGGTTAAACCAGTTCATCTCGATTACACAGGTCTGATTATTTTC	S	MaleInformative	286.823	159.482	2952	FALSE	p	M
73845	16813	40.517	8.014	4	115	25.9455	73845_x1	TGCAGGGTCTGGCTCCCGAAGCGGGAGATGCAGGAGAAGGACGTCTGCTTGTTCTCCTGGATGGTCTGCATGGGGGCGGGCCGCAGGGAGGAGCCCACTGTGAGGGGACCAAAGATGGAGTTACAGTAGCCACCGCCGCCTGCACCATTAGAGGGGGATGGAGTAGAGGGAGAGGTGGTTGGGGAGGAGGAGCCCAGTCCGGCAAGCTTGGTGCCAAAGCTGAGCCCGGAGGATCCTCTCTGGGTGGCTGGTCCAGTTGGGGTGGGGGCGATGTTATCCAGCAGCTCATCCATTAGGTCGTCCGTCAGCCCCTCGTTCAAGTTCATGGTGCCCGCCAGGTCTGCCAGGCGAGGCAGCTCTGTGGGCAGTCCCTTCCCATTGGGCGTGGGGGTGTTCCCAGGCGACAGTGCCTCGCCGGGACTGGAGTAGAGCATGGGCGATAGTGGCGGCTCATCGTCCAGCAGCTCGTCCAGCTCTGGGTTGGCCAGGATGGGTGAGAGGCGCCCACTCAGCGTGCTGGCGTTGGAGTTGGTGCGTGAGCGGAAGTCTGTCCAGGCGTCCAGCTCCTCACTGCTCCGTGATGTGGGGCTGCCCGGCCACTTGGAAAGCCCTGAGGGGCTGTCTCCGCCCCCCTCGCCGGCCACCACTGCCTGATGGGCCGCCTTCTTCT	S	FemaleInformative	286.823	159.482	2953	FALSE	p	M
254	4370	40.517	8.014	4	116	38.5476	254_x1	TGCAGGAAGGGTACCACATGAGGAATATGTCTTCCCTGTAACACACAGCGTTGAGATTGCCTGCAATGGCAATAAGCTTAGTCCGATGATGTTGTGACACACTGCCAAAGACCATGACGGACCCTCCACCTCCAAATCGATCCCGCTCCAGAATACAGGCCTCGGTGTAACACTCATTTCTTTGACGACAACACGAATCCGACCATCAACCCTGGTGAGACAAAACTGCAACTCATCAGTGAAGAGCACTTTTTGCCAGTCCTGTCTGGTCCAGCGATGGTGGATTTGTGCCCTGTGACAAACCTCTTCGAGATTAGGAGAATTTGTCACAAATTAAGTGTGAAACTGTCACCAAAATCACCCCAGAATGAGAGTACTTTCAAACAGGACAGTACCTTTGGGTTTGTTGTGTGATCTGTAGTTCTGAACGGGGTGGCCATTTTAGTGAGGCCAGAGCCCGATTATTAGTTCTGCTCTCACATATCTGCCATTTATCACTAAACCCTCTTCTTTGCCACATATCTCCCTCCCTAGATCCGAACCCCTAGGTCGGGCTACCGCAGCAAAATATGCGTGCATGCGGGATAACCCATCCACATTTCCCATTTCCTTCCCTGCTCTGTGTTTTAAGTCAAAGTGAAACGGTTGGAGACTCAAAAACCACCGCATCACCCG	S	FemaleInformative	286.823	159.482	2954	FALSE	p	M
19393	2692	40.517	8.362	4	117	40.7715	19393_x1	TGCAGGGTTATTTGAGACGAGCCACCCAGACAGCTGATGAAACATCTGGAGTATTTCTGTCTATATAATAGAGCCCCTTTCTGGGGAACTTATTCTGATTGGCTGGGCCTGGTTCCCAAGTGGGTGGGCCTATGCCCTCCCAGGTCCACCCATGGCTGCGCTCCTGCCCAGTCATTTGAAATCCATAGATTAGGGCCTGATGAATTTATTTAAATTGACTGATTTCCTTATATGAACTGTAACTCAGTAAAATCGTAGAAATGGTTGCATGTTGCGTTTACATTTTTGTTAAGTATATAACGGTGCTAATGTGTCTGTGTGAGGTAGACAATGACAGATAGAAAGTGAAACCTGAAAGAAACATAATTTTTACGCAACGTGAAGCTAAATCTTTAGAAAATAACTAAGTAAATGTTTAGAAATTACTTATATTTGTCCATTAGGAGGAAGTATTATCAACAAATTAGCCTAGCCAATAAAGTCCTGCTGTCTGAAATCGATGCATGCCAATACGCACGAGCAAGGAGGATGCAGCTGTCATCAGGGCTGAGTAAAACACACTA	S	DubInformative_2Shared	287.171	159.482	2955	FALSE	p	M
76815	17503	41.379	9.059	4	118	28.9107	76815_x1	TGCAGGAGCTACATGTCTCAGTCAGTCATAAGTATTCCATTAGCAGCTCTGCAGTCGCCACAACAGCTTCAAGGTGCCTTTTTGAAATGTCAGCTCTGTTCATTGATTAATAAAAACAAGGGTTGAACAAAAGGTCCTTCTAAAACCCCTGCAGATAACAACAGAAATCTACAGACAATGTTCTGGACTCAACTGCCTTTTCACGACGCAATTAGAAATAATACCTTCAATAAATAAATGAAAAACAACCCCAAAGCTACAAAACAAACACATCACAATGATAAGTATTAATAGCTTTCTGAACCTGTTGGCAGCAGCTAGTAGAATTCGCTCCGGGTACCTCGTCATTGACCAGTTTATGACAGCCACTCAACTAAACTGGTAATTTGCATTGGATCAAATCAGTGCAGAGGTTGATATTCACTTAAGTTATTTCACCTTCTGGCATCTTCCGCACAAATCATGCCGGGTGTACAGATGATTAATGCAGTACTTCAACTAAATATATTTTCTCCACTGTCTCTATGGCACACTGGCAGACAGCCATGCACAGCTAGGCAGCAACACTCCACACCA	S	FemaleInformative	287.868	160.344	2956	FALSE	p	M
45305	9752	41.379	9.059	4	119	28.1694	45305_x1	TGCAGGTCCAGAATAGTAAAGATATTGGGAAGACTGGGCCCTCCCGGGTGGCGCAGTGGTTAAGGGCGCTGTACTGCAGCGCCAGCTGTGCCATCAGAGCCCAGGCTCTGTCGTAACCGGCCGCGACCGGGAGGTCCGTGGGGCGACGCACAATTGGCCTAGCGTCGTTCGGGTTATGGTGGGATTGGTCGGTAGGGATCTCCTTGTCTCATCGCGCACCAGCGACTCCTGTGGCGGGCCGGGCGCAGTGCGCGCTAGCCAAGGTTGCCGGGTGCACGGTGTAGCCTCCGACACATTGGTGCGGCTGGCTTCCGGGTTGGACGCGCGCTGTGTTAAGAAGCAGTACGGCTGGTTGCGTTGTGTCTCTCCCGAGCCCGTACGGGAGTTGTAGCAATGAGACAAGATAGTAGCTACTACAATTGGATACCACGAAATTGGGGAGAAAAAGGGGTAAAAAAAAATAAAAATAAAAAGATATTGGGAAGACTGTATAACGGCTGAAACACGCGTCCTACATTTAGAATGGTGACATCTGATTCAGACCTCTGGTCCACTTTGGCCCTTTGGTGAAGAGACATGAGGCACCACTGAGACAGAAATGAGAACTTCACAAGAGC	S	FemaleInformative	287.868	160.344	2957	FALSE	p	M
34782	6919	41.379	9.059	4	120	25.9455	34782_x1	TGCAGGCGCGACACAACGCAGAAATAAAAATATAATTCATGCCTTACCTTACCTATTGGCACTCCGATATGTCCCATAAACATCACAAATGGTCCTTTTGTTCAATTACTGTCATTATATATCCAAAATGTCCATTTATTTGGCGCGTTTGATCCAGAAAAACACTGGTTGCAACTTGCGCAACGTGACTACAAAATATCTCAAAAGTTACCTGTAAACTTTGCCAAAACATTTCAAACTACTTTTGTAATACAACTTTATGTGTTTTGAAATGTAAATAATCAATAAAATTGAAGACGGGATGATCTGTGTTCAATACAGAAGGAAAACAAACTGAAGCATGCTTTCTGGTCACGCGCCTCTATCTAACAGTACACTTCAAGTGACCCTCGTTCAAGATGGCCGTACTTCTTCATTGCACAAAGGAATAAAATCAACCAATTTCTAAAGACTGTTGACATCCAGTGGAAGCCATAGAAACTGCAAGAAGGTCCTATGGGAATCCAGATTTCTAATGAAAACTCATTGAAAAGAGTGACCTCAAACAAAAAAAGAAATCCGAGTGGTTTGTCCTCGGGGTTTCGCCTGCTAAATAAGTTCTG	S	DubInformative_1Shared	287.868	160.344	2958	FALSE	p	M
57117	12738	41.379	9.059	4	121	25.9455	57117_x1	TGCAGGAACACTCCACACAATGAAAGGGAAGTTAAAAATCCCATTGTTACAACAGAGATTCTGTAGTACTGTGACATCCACGTTTGGATAATGAAACAATATTTCTGTAATCCCAGCAGTTGGAAGGGTCTGTGGGTACTTAAAGAAGAATCATGTCGAATTCATTACTAATTTGTGATGAATAAGTAGAACAGTAAAACAACAACTATCTCTGAATGTGTATATTTCCCAGTGATCATTCACATCTATATGTTGTGGAACTTATTTGATTTAATATGAAACCATTTGTTAGAAGATGTGATGTTAGCCTTCTAAATGAGATAATTGTCTTAACCAGTCAGTGACCACACCCACATGAGCACAGACATTATGTCTGCGTCATGGAATGCCCCCTTTTCCAGAGTGCATAAAAGGAACTGTGACGAACTTTACATTAGACCAGCGGGGACCGACCATTGGTACGTCTGACGTATCCAATATAACAGACACTCCGAGAAATCTGAGAAGCTACTAAATACATTTTGACGTCTGGGGAACACAACCAGAGACTACTGATTGAATAACTCTCTCCACAGAAAATGGACCTGACGATTTCAACAGAGAGA	S	FemaleInformative	287.868	160.344	2959	FALSE	p	M
64715	14618	41.379	9.408	4	122	25.2042	64715_x1	TGCAGGTTTCCGGCCCACACCAGCGTCGTCATGGCCGGCCAGCCTCTCTCCCCGTCTCTCTCTGCATCTGTTCCCTGTCCCTCCTCCATGCCAGGAGGCATATCCTTGCCCGTCCACCACCACTGCCACCACACACACACCGTTGCCAGGCATCTGCTCAAAGGAGACGGGCAGAGAGGGGTCCCGCGTGCCAGCCACACCACGCAGAGTCCAAAAAACGACCCATCTCCCCCCGTCCTCTCCCGTGCTGGATCCATAATGACGACCGGCCACTTCACAGCAAGCCCGTGGGAGGACAGCTGAGGGAGTTGAGGTAAAAGCTGAGAGGATTGTTGTTTTGCTGTTGTTTTACTCAGTAAAAAAGACAATTAGTACAAACAGATTGTGATACACGAGGGAAGAGAATAAGGAATTAAATTGGACTTTTATTGTTTGGATGCCCAGTAGAGCTTCTTATTGAGCGACTAAGATGATGATGATGTAGGCTGATGATTGATCTAACTGCCAAGCTGATTTTATGTTACACCATGACAAATTAAAGTACAAGCAGCACTACAATCCACTGGAACTACCAGTTAGAGGATTATGACTGGTCCAGGCTTACTGCAATGCTACACTGCTGTAC	S	DubInformative_2Shared	288.217	160.344	2960	FALSE	p	M
18534	2441	41.379	9.408	4	123	22.9803	18534_x1	TGCAGGATGGCAAGAAACTGCTGGAACTACTGGAGGGACTCACAGGAAATGTCCTGGTGCGTGTGTGTTTGTGTGCCTGTGTGTGTGCTTGCGCACATGCCTGCCTGTGTGCGTCCATGCTTGTCTGCGTGTCCGTGCGTGTGTGTACAGTGTATATGTCGTGTGTGTGTGTGTACACTGTGTGTGTGTGTGTACAGTTTGTGTGAATGTGTCGTGTGTGTCGTATGCATATCCATATCTGACCTTTCTCACCCCACTCCCCCAATTCACCCCTCATTCACCCTACCAGTGAATCTGTTTTCTAGCACCAGCACCCCAGCCCAGTACCCAACACCTCGCCAGCCCTCTATCTGTTACCATGATACTAATGCCATAATTGGGTACTAATGCCCTGTTGTGGTATGTAAGGCTAGGAAGGGTTTTTAAATTGGCACCGGTTCAACCCGGTCCCTATTCTTTTCACATGTCCCTTAAAATAAAATAAAAACTAGAGGGGGCTGAAGGCGTAATGGCTGATTGATTTATAGTGTGGAATGGTATGTTGAGCGATAAGTGAGATGTATTAAGCACGCAGACTGGCCCTTGGCAACGGCTAGCACTGCAAGTCTGAAAGTCTCTCT	S	DubInformative_2Shared	288.217	160.344	2961	FALSE	p	M
41477	8709	41.379	9.408	4	124	22.239	41477_x1	TGCAGGTAGGTGTTTGTCCCACTGTGTGCTGAGGGTTCTGGAATTTAGGTCGCCACAGACTAGTACATGTCCCTGGGCCTGGAAATGATTGATTTTCCCCTCCAGGATGGAGAAGCTGTCTTCATTAAAGTATGGGGATTCTAGTGGGGGGATATAGGTAGCACACAGGAGGACATTTTTCTCTGTTAAGATCATTTCCTTTTGAATTTCTAGCCAAATTTAAAATGTTCCTGTTTTGATTAATTTAATGGTGTGAGTTAGGTCTGCTCTATACCAAATTAGCATACCCCCAGAGTCCCTTCCCTGTTTCACACCTGGTAGTTTGGTGGATGGGACTATCAGCTCTCTGTAACCTAGAGGGCAACCAGTGGGTTCGTCTCCTCTATACCAGGTTTCTTGCAGGATGACAATGTCTGTTTTACCGATTTCTTTGGTGAAGTCCGGGTTCCTGCTCTTTAGGCCAAAGGCAGATGACCTCAGGCCTTGGATATTCCAGGATGATATAGTGAAGGCTTTGTGTTCCATAAAGTGTCCAATGTTGTTGGTCGTGTGGTTTGGTCTCAGGCCAGTA	S	DubInformative_2Shared	288.217	160.344	2962	FALSE	p	M
20053	2873	41.379	9.756	4	125	25.9455	20053_x1	TGCAGGACCGCCTCCAGCTGCTGCAGCGCCAGTGGGAGGAGATCTGTCACCAGGTAGACACACCTGGCACGCACATACACACAGTGGGAGGATATACACTACCGTTCAAAAGTTTGGGAACACTTAGAAATGTCCTTGTTTTTGAAAGAGAAGCACATTTTCTGCCCATTAAAATAACATCAAATTGATCAGAAATACAGTGGTTTGTTAATGTTGTAAATGACTATTGAAGCTGGAAACTGCTGATTTTTTTTATGGAATATCTACATATGTGTACAGAGGCCCATTATCAGCAACCATCACTCCTGTGTTCCAATGCCACGTTGTGTTAGCTAATCCAAGTTTATCATTTTAAAAGGCTAATTGATCATTAGAAAACCCTTTTGCAATTATGTTAGCACAGCTGAAAACTGTTGGTCTGATTAAAGAAGCAATACAACTGGCCTTCTTTAGACTAGTTGAGTATCTGGAGCATCAGCATTTGTCGTTTTGATTACATGCTCAAAATGGCCAGAAACAAAGACCATTCTTCTGAAACTCGTCAGTCTATTCATTTTCTGAGAAATTAAGGCTATTCCATGC	S	DubInformative_2Shared	288.565	160.344	2963	FALSE	p	M
8477	19135	41.379	10.105	4	126	73.3887	8477_x1	TGCAGGGGAGAGGGGGAGCGGCTGGAGAGACCGAGAGAGAGGAAGGGAGGGTGAAAGGAAGGTGAGAGAGAGACCGAGGGTGAAGAAGGACAAATGACAGAGAGAGGGAGAGAGAGGAGGTAGGGAGTGAAGGAGTAAAAGAGGAGCAGAAATATATTTGAGTCAACGAAAACACACATAAACGCACGCTTTCGACACACATAAAAATCACACAAACAAGGGTGTTGTGTCCTTACTGGTGTATACTTGCCTGAGGCACTTTTCACTCTCTGTTGTGGTGTGTTTGTGGTGACTGCACAAATGGTGAGCGTGTATGAGTGTACACTTGAATGTGAAAGAGAGCGAGAGTGTGTGTGAGCATAAAGTGTTAATGTGCTTGCGTGTATGTGCAACAGTATGTTTGTAAAATGTGCATGGAAGCCCTCTTCTCCCTCTCTCTCGGGCCCAGGCTTTCCTGTCTTATACATAGTTAAAGCGTTCTCAGCTGAGCGGAAGTCTTCTCTGTTCTACTCTCTACCACGCCTGGCATCAGGTGGTCCTCCAATAACATAATTTATTAACCACATACGCCTTTCTTCTCGCCCCCCCACCACCAGCACCACTGAAGAAGAGGTCATGGGACTTCCCGTC	S	DubInformative_1Shared	288.914	160.344	2964	FALSE	p	M
4004	8317	41.379	10.105	4	127	23.7216	4004_x1	TGCAGGTTCTCTCGATTGGCTCTCCTCCGCACACGCTCCATGTCGACCAGGTGGGGTCGAAGAGAGAGGATCACTGCGAAGAATGCCACACCTGTACGCCAGCTCGACCCAAAGTCTTTCACGTCCATCCCCAGATGCCTGAAGAGACAGACAAATACAGCATTACATCAATAACACCATCACTTATTATTAGCTATCGTAATATCATTATCAGTAGCTATCACCACAACCACGATTAGTACTGGTAATAGAAGTGTTACTGTAGTTAATAATATCATAAGTATCATCATGTTATATTGCAGTAGGTGCAGTGGCTGTAGTTTCCCCGTACTTGGTGGCGGTCTGCTGGACCCATCTGAGTAGGGCCTTCCTGGCCCCACCCTGCAGCGGGGGGAGGGGCCTCCTCTTGACAGGCGGGCTGGTGGTGTCGGAGCTGTCCACTGAGGAGGTGCTGCTAGAGAGGGCCTGGAGCGCTGGCAGGTTACTGGTCAACTCCTCTATCTGCACGACGGGAGAGAGAGCGATAGAGAGAGAGAGAATTGTTGCTATAGAGAAAGCACAGCAAGAAGACAGAGTATGGCTGACTCACAAAATGAAACACCATTGCCTTTATTGTGTAATTGTGCAATAGTGCTG	S	FemaleInformative	288.914	160.344	2965	FALSE	p	M
37672	7696	41.379	10.105	4	128	23.7216	37672_x1	TGCAGGCTGCTGTCACCCAGGTCAAGGTGAGTTAGACTATGTTTGTTGCCTGAATTGTGTCTTAATTGTGCTATAAACACACCAAGTATCCCTTTGAGATGACAAGGATCGATCCTGTAGAATAGATTATGAATTTGTACGTGAATGTTGATGTTGAAACTTTTAGGCTAAACTCTTCACTGCCTTTTCCAGGAGCATGAGGAGTCCCTCCGGGAGCAGACAGCCCTGAGAGAGACCCTGCAGCAGAGAGAGTCCTCCCTCCTCTCCTTCTCCTCCCCAGAGGCCCAGCAGCAGCTCCAGGGCCAGAGGGAGGACTGCCTACAGCCCCTCAGCGAAGCCCAACACCTGCTCCTTCTCCGTGGAGAGAGCCTGGCTGAGCTGGGGGTCTTCCTCCAGAGCCATGGAGCTGCAGCCGGGGAGGTCAGGGGCCTCCGGGAGGCTGTGGAGGGCAGGGGGAGCTGGGACCGTTCGAAGGCTGAGGAGCTGCACCACGGGCTGGGAGAGGTGGCCGGGGATGTGGCCCGTCTGGAGGCCCAGGCAGTGGGGTTGGATGGGAGGCTCAGCAAGGCCCACCTCCACCTGAGTGTGGCGGAGTTGAAAGGCTCCAGGGAGGGGGGTCTGGGTCAAGGTCCCGGCCA	S	DubInformative_1Shared	288.914	160.344	2966	FALSE	p	M
59980	13468	41.379	10.105	4	129	27.4281	59980_x1	TGCAGGAGGAATTTTGCCTTTTGGTAGGCTGTCATTGTAAATAAGAATATGTTCTTAACTAACCTGCCTAGTTAAATAAAGGTTAAATAAAATAAAAATGCCAACAGTATGGCCATCAGCTCCGCCACATATACAGCCAGATGATCTGTAATATGTTTCCTGACTCCCACCCCACATTCCTGCACTACAAATGCTGACCCAGTGCGTCCTGTCCTTGGATATTTTGAACTATCTGTGTAAATGGCCACAAAATCCTGATACACAGTATCCAGACGTCTCTTAACCCTTGTGTAGTCTTAACATTCTGAATACTCCCCTTGTCCTAATGGTCAAAAATGACCAGCCTTCACTAAACCCCTAACATAAAGCAGCTTAATTGAACTTTAAACCCCAAATCTATTTTGCATGAAGAAACAACCTCTCATTCAACACAAACTTTGTGAATATCTGGGTTTTCCCTCTTCACAACGCAGAAAGACTGCATTTAATGAGTGGACACCACTTGTTTTTATTACAACACACGTTTCATAATTGTTTCTTTACTAAAGTAGAGGTTAATT	S	DubInformative_2Shared	288.914	160.344	2967	FALSE	p	M
52942	11677	41.379	10.105	4	130	17.0499	52942_x1	TGCAGGGGGAGACAGAGGAGAAGACGTGATGATGAGGGCTTTAGATGATCGCTAAATTCAATCCAAGTCTTGGAGAACCTCAGGGTGTGCAGCCTTTGTTCTGTTCAAGGACTAGCACATGGTTCACCTTTCATCAAGATTGGAGCGGGGTAAACCTGTTAATTCTGTGTTAGTGGAATGGAACATTTTAATTATTAGCTAGTGAATGGTTACCTGCTTCTTGGGCCAGGTTGTTGTAGTGAATTTCCAGCCTGTAGAACTCATCATTATTCTGTCCTCCAATAGGGATCCCAGCTATTTCTGGAAGCTCAAAAGCCTGGAATGGAGAAGACAATGTAGAGACAGAGATAAGACTAGCATGTGTGTTCATGCATGCATGTGTGTATATTCATGTTTTCAGAAGGGGGCAGTCTCTCACCCCTCCTCCCACCCCCCAGGCAGACACCACTCTGATGCAGTCCTCCCCTGATCCTTCCGTGTAGCATTTCTTCTCGTAGGTCTGGTTCACAGAGGAGGGACAGCCATAGAGAAGCATGTGGTGGACCAAGTCCAGGTGCTCAATCACCGGCTCAATCTG	S	FemaleInformative	288.914	160.344	2968	FALSE	p	M
79018	18019	41.379	10.105	4	131	20.7564	79018_x1	TGCAGGAAGCCTTCTCATTGGCCGAGACTGAGCTGGGCATTCCGCAGCTACTGGACCCAGAAGGTAAACCACAGCCAGAGAGGTCATTTCCTGTTTGGCAAATTAATGTGGGTCGTTCCACGAAATTAGTGCCTTTTGGGTGCCTTTAAAATGTTATATAGAAATTGTGCACAAACATTGAAAAAGCATGTTATATTAAATTGAGTGCCCTTTAATATAGAACACATGGAAAATGCAATAAATCTGTTTTTTTAATTGAATAAAGACTTAATTCAGCATTTTGACATGTCCGTCTATGCATCCTCTGTGACTTCTGGGAAGATACTAGCCCACTTAATCCTAACATTTATCCAAGTTCACCATCATTGTAAAGTTATTTTGTTGCTTTGACAAAGCCATTTCTCTAGATTACTATTTATTTCATGTGATTAGTGATTCATTTTAAGGGAAAGAAAACGTTCCCTCATTTTAAGGTCAACCCTGTTACGTGAACTGAACTGTCATTTTAATACAGTGAAACTATATATATATATTTTTACATTGAACATCTAATAGTCAAATCATAGTGTAAAAGCAGGTGAGCTGGATCTTCTCTTCTGGGCCATGTTCTGGTGTTTTGTGATGGACATCTGAGAGGGTTGAACATAACACGTCAACCCCGTTACCCATATAGACAG	S	FemaleInformative	288.914	160.344	2969	FALSE	p	M
20138	2904	41.379	10.801	4	132	14.826	20138_x1	TGCAGGGGTGAGGTAAAGGATGGCCGGAGGTGAGAGAGACAGGGGTCTCCACTATCTGGGTGGTGGTTGGACCACAGGGACTGAGAGCTGTATTAGGAAGAGCATATAACAGGAAATAACATACAGAATGTAGGTCGAGACCCCTGGAGCGCTGGAAAACTGTCTAGACAGTACTTACACTCCAATATATCGGGTAAAACATTCGTTTTTGGAATTCTCCTCTTACCCACCAAATGAAGAAAACCAATGTTTCTAGTCACATCCCAGACTGTTTATACACACACAGTAATGAATTTGCGACAAATCACAAACTGGGAAATACTGTGAGTAAATTACTGAGATTTAAAAAAAAGATGTTCTAGATATTGAATCAGAGGGGTCTCGTGCTGAGCTGTAATTCCTCATACCTCTGTTTTCCCACAACACAAACACACAAGCCTGCACCCCCCCCCCCCCAAAAAAAACATGATAGAACAGACAGATCTAATTTCAAAACAAACACAACAACAACAATGCCCAAATGTCAGCCTTTTCTCAGTCTATTTAGAACATACGTTT	S	FemaleInformative	289.61	160.344	2970	FALSE	p	M
36697	7433	41.379	10.801	4	133	20.7564	36697_x1	TGCAGGTAGACTTGCGGTGTGTGCTGTGTCTGTAAATCCTTACCACTACCACTGACACTAACTACCCAACCTTTCCTTATTGTCACCTCTCACATTCCCTTACTCCTTAGTGATGTGATGTAATGTATTCTTGTCTGTTGTTGATCAATCACTTATTTTTTGGACATCTCTCCCTTCTTTTTTTCTCGTTCTCTCTCTCCACTGTGGTGTTGTCTGTGTGGTCACTGCATCCCTGTGGTTGTTGTGCCTGCCTCTGTTCCACAGCATGGTCTTGCTCCTCGAGATATTGAGGAGATGTTGGAGGTAGGTTCAGTCTGTAGAAGTATTAGTATCCTCATTCCGGTCCACTGTGCAGGTTCTCCATCAAACGTTCCAAAAGAACATTCTTAGAATGTTTGTAATTCCCCGCTGGAACACATACTGCTTCTAGCCCGGTTGCCAGCCTGTTTTTGCTTCAGCCAACTCTGTCAGTGTTTTGCATGACAACAACAAAGGAGGCAGCTACAGCAGAGACAGACTGACACCCAGGTTACATTGTTTCTACATACTTTAAACATTCACCATTCCATTTTA	S	FemaleInformative	289.61	160.344	2971	FALSE	p	M
38060	7794	41.379	10.801	4	134	17.7912	38060_x1	TGCAGGGTTGAAATATGCTTTTCTCTCTTTGTTTACGGAGGTGCTATCCTCAGATAATAACATTGTTTGCTTTCGCCAAAAAGCCTTTTTGTGCATTTGCAATATGTTTCAATGGGCATTTACCATCATGTTTTTGTCATGCTCAAAAATACTGCAGAAATGCGAAATTGACTGGCCTGATGAACTCGGCATTGATAGTGGTTCCTCACCATTGCTCGTTGTGTTGATTTCATCATGTCCATTTGGTGATGTTTTTTCACTGTTTAATCATATAGCAAATGCAATGTGCATTGACTGATCTACACGGGGTTGAATGCAGTCATTTTCACATTTGCAGGTTATGTACATGTACAAGCGGGGCATCTCGTTGAACTCGGCACAGCCTAGAGATTATGGTAATGCCATTGCAGGCTCTGAGTGTCTTTAAGCACCGCACTTTATCACTCCATCCTTGCTGTGTGTGTGAGAGAGAGAGTGCTTTTCTTTGACATTTGTTGGCAGAAATGACTGAGTTACAGTTCATGAGGGTTGCCTAATAACACATATGAAGTTTTGAAAAGATCAG	S	FemaleInformative	289.61	160.344	2972	FALSE	p	M
70167	15983	41.379	10.801	4	135	20.0151	70167_x1	TGCAGGCCGGAGGGATAGCTCAGGCCTGAGGCTGTACTACACTGCCCAGCTCAGGCAGCATGACGTGGGCATCATGACTACAGGCCTAATGGTGGCCATTGGCTGGGGCTACGCTATCCCTCCCAATGCCACAGCATTCCACAGCTACGGCCTCTGCAACACATCACACTTCTCAGACGTAAGTTCAGTGCCCTTTGACACTAGATTGAAGAAGGATGGTTGATTTTGATGACATTGTAGAGCAGATTGTCGTCAAAAAAGGAAAGCGCCAGCTTACTCTTTCCTTTCTGGTGTACTATGCATAGCCATCTCTGAATTCAACAAAACAGGATTTTGTTCAAAATGAGCCTGCTTTCTGTCTTTCCCCAGATCATGCCTGACCCTGTCCCTGACCTCTCTGTGTTCTCCGTGGCACTGCACACTCACCTGGCTGGGAGGAAGGTGCAAGCTGGCCACATCAGGTGAGAGAGAGCAGCGGGGTCGTAACTTATACTTGGGAAATTCTGAAATTTCATTTTTGTTCCCCCCCAGTTCTATCATTGGAATGTGATACAGGGCAACGGTGCGCTTTAGGACCATGAGGACTCCTCCGAGTGGTTGGGTAGGCTGTTTGAAGTGTTTATCCGACTGGAAAAAACAAACAA	S	FemaleInformative	289.61	160.344	2973	FALSE	p	M
12923	864	41.379	10.801	4	136	15.5673	12923_x1	TGCAGGAAGGGTATCGCATGAGGGAGGAGGATGTCTTCCCTGTAGCGCACAGCGTTGAGATTGCCTGCAATGACAACAAGCTCAGTCCAATGATGCAGTGACACACTGCCCCACACCATGACAGACCCTCCACCTCCAAATTGATCCCGCTCCAGAGTACAGATCTCCGTGTAACGCACATTCCTTCAACGATAACCGCGAATCCGACCATCACCCCTGGTGAGACACAACCGCGAGTCGTCAGTGAAGACTATTTTTTGCCCGTCCAGTCTGGTCCAGCGATGGTGGGTTTGTGCCCATAGGTGACGTTGTTGCTAGTGATGTCTGGTGAGGACCTGCCTTGCAACAGGCCCACAATCCCTTACAACAGGCCCACAATCCCTCAGTCCAGCCTCTCTCAGCCTATTGTGGACAGTCTGCGCACTGATGGAGGGATTGTGCGTTCCTGGTGTAACTCGGGCAGTTGTTATTGCCATCTTGTAACTGTCCCGCAGGTGTGATGTTCGGATGTACCGATCCTGTGCAGGTGTTACACGTGGTCTGCCACTCCAAGGACGATCAGCTGTCCGTCCTGTCTCCCTGTAGCGCCGTCTTAGGCGTCTCACAGCACGGACATTGCAATGTATT	S	FemaleInformative	289.61	160.344	2974	FALSE	p	M
39340	8139	41.379	10.801	4	137	18.5325	39340_x1	TGCAGGTCAGCTATGTTGACCTGGGAAGTCGTTCTGAGTACAGACAGGAAGTTCTCGCTCCACTGGGTGAGGGTCAGAAGGGCCTCGTCAAAGAGCTCCACCTGAGACAGGTGTGTCTGCAGCTGCTGCAGCCTACAGAGGAGAGATGTGTAAGGGTGTGTGTGCCAAGGGGTAAACTCCTGGATTATGGCCTTCATGGAAATCCTACTTTGGTCATCTGTATATTTACTGTAGGTGTGTTATGTCAGGTGGAACACAACACACGTCCTTACCTTTGTGTTATACTGTTTTTCATTGAGGTGCTTCTCTCCTCCAGCTGTGTAATGTCATCAGTGAGTTCTCTGACCCGCCCCTCTGGTGCTGTAGGGTAGAGACACGCCCCCAAACTCACCACACCCTGCAGAAGAGCTTCATGGGACTGCAAATCACTCTGCATTTCCTGTAATATCATAAAATATGATTAAATATGTACAATAATTATGATTTAGTTATTGAAATATGATTGTGGATTGATGTTAACACTTTTTACCTGTACAGTTTGCAGCTCATTCATCAGCTTTGCTTTGCCTGTAGAGAGGAGTTGAGTGTCTGGAAAGCAGACAGACTCACATCTGTCTAACCAGGA	S	FemaleInformative	289.61	160.344	2975	FALSE	p	M
14560	1322	41.379	10.801	4	138	14.826	14560_x1	TGCAGGGAGTGACAACCTCCTTCCCCTCCTTTCTCTCCCCATGTTCTCTCCTTCTCCCACTGCTCTTTCCATCTCCCTCTCTTCTCACCCTGGCTTCATCTCTCTCCTCTCCTCTCACCCCCTCTATTCTCTCCACTCTCCTACTGACCCACACATCTGGAAAGGGTTAAGAGGCTGTTCAATTTACCAGACATTTAGAGGTGTAGAAAAAGTAAATATGTTTTATAAAGTGTTGGCGAAGACAACTCACTCCACATCCAATGTGAAATGTGGTGAATCCATTGACCTGCAAAAAGTTCTCTTCACACAGTGTCAGCATTAATTCCACAGAGGACCTACAGGATGTATATCATCCATTAAACCTTAAACAAGGATTCAATTGTCGCCTCCATGGAGCATTCATGGCTGGCGGCGGGTCAATTTGTTAAATAATTTCTGCAGTTAATCCTCTCACAGCAGCTAAGTGAACTGTTACATTACCGTACCTGTCAGGTGAGGGGTTTTGAAATAGCTGTCTTCCAAGTAGAGTGAAGGTGAGACTGAGAGAGAGATTGGGACACAATCCCAAGGCTGCGACAGAACCCTCAGGATTTGCAGGTGTAAAGGACGTCACACTGCTT	S	FemaleInformative	289.61	160.344	2976	FALSE	p	M
28985	5399	41.379	10.801	4	139	12.6021	28985_x1	TGCAGGCCCTTCCTGTCCTGTCCTGGCTCAGGAGTCTACAGTCTAAACAGGTGGAATTGGCTGATGGAATTGGCTCAGTTGCATGTAGCCTAAAGGGGGTTTGGCTTTTGGGAAATCTACTCCTTTTAATGTAAAGTGGTGTAATAAAATATATATATATATATTGTCTAAATATACAGTAGTTCCTTTAATATCTATTGAAATTCCAATGGCAATTGGATTTAGATTTGGTTACATCCACTGACTCTACTTACAGTATTTAAGGAAGAGAGTGATTCTGTGCTTTGAAGGATAGTGTTAATGTGTCGTTCAGATTTTTGTAATTACTATAAGCTGTTTCAGACCAAAGGGATTTTGAATGGCGCTGTTGTAGTACATGAAGGGATTTGTGAATGAGTGTTCAATTTGTTTAGTGCTAAGGGGTTTTTGAATGGGAATCATAATGGGAATCATAATGGCCTTTGCCTGATATATGCATTTCTTGCTGCAATTAGATGGTGGATTTTCAATGGGGATCATTCACCACACTGAATACAGTAGTGCAGCCTAATTGGTTAACTGTGTGCCTGTAGAGCCTTCCGAGTGGCGCAGCGGTATAAGACACTGCATCACAGTG	S	FemaleInformative	289.61	160.344	2977	FALSE	p	M
32191	6239	41.379	11.15	4	140	20.7564	32191_x1	TGCAGGAAGGGTACCACATGAGGGAGGAGGATCTCAATGCTGTGTGTTACAGGGAAAGACAACAAGCTCAGTACAAGGATACTATGACACCACCCAAGACCATGACGGACCACCCACCTCACCCACCCGCTCCAGGGTACAGGCCTCGGTGTAACGCTGATTCCTTCGACGATAAACGTGAATCCAACCATCACCCCTGGTGAGACAAAAAAGCGACGTCAGTGAAGAGCACTTTTTGCCAGTCCTGTCTGGTCCAGCGGTGGTGGGTTTGCGCCCATAGGCAACATTGTTGCCGGTGATGTCTGGTGAGGACCTGCCTTACAACAGGCCTACAAGCCCTCAGTCCAGTCTCCCTCAGCCTATTACGGACAGTCTGAGCACTGATGGAGGGATTGTGCGTTCCTGGTGTAACTCAGGCAGTTGTTGTTGCCATCCTGTACCGATCCTGTTCAGTTGTTGTTGTTACACGTGGCCACTGCGAGGACAATCAGCTGTAAATTATTGCCCTGGCCACATCTGCAGTTCTCATGCCCCCTTGCAGCATGCCTAAGGCACGTTCACACAGATGAGCAGGGACCCTGGGCATCTTTCTTTTAGTGTTTTTCAGAGTCAGTAGAAAGGGCTCTTTAGTGTCCTAAGTTTTCATAACTGTGACCTTAATTGCCTA	S	FemaleInformative	289.959	160.344	2978	FALSE	p	M
77852	17742	41.379	11.15	4	141	14.826	77852_x1	TGCAGGACATCGCCCAGCAGATTATCCAGGATGTCAAGTGAGTGGTGGTGTTTGGTGGTGGCCACATGGGTTCACCAAGTGGACACTGAATCTAGGATATATCATGTTTCAGGTTTTTTTGTTCAGTGTCTTTTGTTCAAGACATGTATGTTGAATGTCTCTTTGCTGCTCTGTGCAGGAAGGGTGTTGAGGATAGCCAGAGAGCACGTAGACGCCGCCACATCATCAGCCATCGGGAACGCACTGACTCCATGAGCTCCAGCTCCATCTATTTCTCTGCCAGTCAAGGCGTGTATGGAGGGGAGACTAGCGAGGGAGGGTAAGATCAGCATGGACTGCAATCACTGGGATAGATATGGGATAGATAGCATTGTAGGAACATGAGCATAGGGCTAATTGTCCACGAGCCACCCACCAAAAAAGGCTTCAGAAAAGGCATTCTGTGACCCAGAAAACAACAGTTTCAACATCATTACATTCCTTAATTTTATGAATATGAACACTGTGTGGTTCAAACTTGTAAAAGTTGCACGTTAAATATTAAAGCAAAGGTACAATTTTGAAATC	S	FemaleInformative	289.959	160.344	2979	FALSE	p	M
5038	11018	41.379	11.498	4	142	49.6671	5038_x1	TGCAGGGCTGAACCTTCACCCAGAGCTTGCAACCAGCCCCGAGTCCCTCTTCTCTGTCCCGTGAGCCGTTTGTTCCGACCCCCGAGCGTTACAATGGCAACGTCAGAGCTTGCAAGGCCTTTTTGGTACAATGCTCATTAGTATACGAGTAACAGCATTACGCTTATGCTAGTGAATGGGCCAAGATTTCCTTCCTGATCTGCAGCTTCCGACAGTCCCCCATCTGCTCCTCCTACTCCAGCTTCACTGAGGAGAGTCTTCGACCATGCTGTTTGCTGTAGGGAAGCCGCTAAACAACTCCTGTCCTTCCGTCAAGGCTCCCATAGTGTCGCTGATATGGCGATCGAGTTTCGCACCCTCGCCACAGAGATGCTCGAATGAGGTCCTTCAGGTAGCATTTCAGCAAGCTCTCACTAAGACCATCAAGGATGAGTTGGTGTCCAGGGATGAGCCGGATGGACTCGAAGAGCTCATCTCCCTCGCCATCCGCATCAACAACCGTTTCCGTGAGCGTCGGAGGTAGAGGGCAGGTAGGGTTGCATGCCCCATCACGACATCTGCTTCTTTGTTTGGTCCTCCAACAGCCTCCCTAA	S	MaleInformative	290.307	160.344	2980	FALSE	p	M
12765	816	41.379	11.498	4	143	17.0499	12765_x1	TGCAGGGATACACACACATCGATGATAACGTACGGGTGGTATCGCTTTTCAAGAACCAGCTTGATATCCGGGTCAAACTCCAAGGCCAGGACAATCTTTAGGGACTTGACCAGGATGCAAAAGACACACTGGGTGAAGCTGAGGCCAAAGAGGACTTGGCGGGCCTGGCACTGCCTCTCAGTGGGTTGACCGGCAAACACCACCACACTGGCGAAGGTGCCCAGCAGAGAGAGGAGGATGAGGAGGAAGATGGGGCCCACAGATGCCCGCACCACGGGGGTGTTCCAGTGTTCCAGGAAGATGATACTCATGATGAGGATGAGCAGGACCCCCAGGGCAGCCGGTGCCAACAGGAGGTTGGCATAGATGTCTTTCCAGCCAAAGTAGACAGACGTTTTTGGGGAACAGAGGAACTGGTCATGGTGGAAACGGGTCTTCATGGTGGAAACGGGTCGCTCAGGATGCCCGTCGTTGAACAGTAACTCATCTTAGACCACAGATAACATATGAGATATCACTACCGGTATAAATATACAACACATTCAATACAACAACTCAAATACACAAAAACATAGTTTCATCACTAAAAAGACCACACTGTCAGG	S	FemaleInformative	290.307	160.344	2981	FALSE	p	M
10795	220	41.379	11.498	4	144	4.4478	10795_x1	TGCAGGGAGTTCAAGCTTAAATCCAGACTAAAAAGGTTGCCAAGATTTTCAAAAACATGCAAACACTCTCCTCATGCCCATATCACCTGCAGAGCGATGTTCCTTAGCTCAAGCAACTTTAAATAGTTCACAGCTGGCACTGAAATATTATTGTTAACGGTGCACCACTTTTTGAAGTTGTTACCATACCAGAGAAGCTTAATGTGCATTCATTTAGCTAAAACAATGTATATATACATTCTCTAAATGAGATAACCTGTTGTTTTGAATATTAAGTATGATCGTACTATCAGCAAAGCCAGCGAGGCCTTCTAAGGATGTGATCTTATTATCAGTCAAACGAAGAAGTTGGATGTTTGGGAGTGGTGCAAGGTAACCATTTGTACCTAGATCACGAAAAAAGTTTTCTGTAAGATCAAGGACTTGCAGGTGTGGAAGTCCTGTAAATGCCTGATATCCCAATGCGCCAATATGGTTGTAAGATAAGTCTAGTTCTAAAATACTGGGTAGATTTTCAAATGTGTAAGAATAGATTTCCCCTATAAGATTGTGTGACAGGTTCAGCCATTGTAGGCCAAAAAACTCAATCTTGTTCATTTTGTTTT	S	FemaleInformative	290.307	160.344	2982	FALSE	p	M
56478	12594	41.379	11.498	4	145	18.5325	56478_x1	TGCAGGTGCTCGACCCACCACAAGGAGTCAATAGAGCGCAATGAGTCAAGTAAGGCCCGTATGGGACTCCTGGTCACGGCTGGTTGCGGCACAGCCTGGGATCGAACCCCAGTGACACCACAACACTGCGATGCAGTGCCTTAGACCACTGCGCCACTCAGAAGGCCCCTACAGATAACTCTTAAGGTAGAAGTTGCCCATAGGCATAGATCTAGGATCAGCTTGCCTCTTCTCCAATTCTAACCTTAACCATGAGGGATGGGAACGCAACCTTGACAGTGTCTATGGGCAACTTTGTCCTTCTCCATTCTAGATAGTCAAGGTAAGGGGTTAGAGTTCAGCCCTATTGTGTCACTTTCTTGACGAGATCTGTACTATTAGATCACAAGAACCATATAGACAGGTTGCCTGATTCTGAATGGTCAGATACCTACTGTAGCAACAATGACAAGAAGCTGCCATGTGGGCAGTCTTGGGCAGATTGTTTCAGATAGTTGTATCTTGTTCTTGATACCATGTCTTGTTTTGAAGTGTTTTGACCTATGTCACATCTAAGCTAATACGGCTAAATTTAGCTAAGTAGCTAACCAACAA	S	FemaleInformative	290.307	160.344	2983	FALSE	p	M
15747	1671	41.379	11.498	4	146	49.6671	15747_x1	TGCAGGACTTTGCTTTCTGGAGTGTGGTGTAAAAAAAGCAAAAAATCTCAATATTACTGACAAACTTCTCCCCATCTTTACAACCATTGAATCTATATGTTTTGACCATGACAGTTTACAATCTAAGCTAACGCAAAGTAATTTCGTCTCAACTTGTTGAACAGCCACACCATTCATTACCAGATTCAGCTGAAGTCTAGAATTTAGGGAATGATTTGTACCAAAATACAATGTTTTTAGTTTTAGAGATGTTCAGGGCCAGTTTATTACTGGCCACCCATTCCAAAACAGACTGCAACTAAACTTTGTTTATGGTTTCAGTGACTTCATTAGCTGTGGTTGCTGATGCGTATACCGTTGAATCATCAGCATACACGCACACGCGTGCTAAGTTTAATGCCAGTGGCAGGTCATTGGTAAAAATAGACGGCCTTGAGAGCTGCCTTGTGGTACACCACACTTTGCATGCTTGACATTAGAGAAGCTTCCATTAAAGAAAACCCTCTGAATCCACGATATGGCAGAGGTTGAGAAGCCATAACACATAAACCATTCAAAAGTCCTTGTTTTTGAAAGACAGCTCCTCAGACCCGACCTTGGTCAGCAGAATCACTGGACAGATAGTAGTAGTCCCAATAACGGATGCCAACCACGCGGGAGCCAAACTCAAAAGGTAGCTAGCTATTAAG	S	MaleInformative	290.307	160.344	2984	FALSE	p	M
8672	19279	41.379	11.498	4	147	18.5325	8672_x1	TGCAGGTGAAGGAGGTCCTGGGCTGGCATGGTTACATGTGGTCTGTGGTTGTGAGGGCAGTTGGGCATACTGCCAAATTCTCTAAAACAATGCTGGAGGCGGCTTTTGGTAGAGAAATTAACATTCTATGGCAACAGCTCGAGTGGACATTCCTGCAGTCAGCATGCCAATTGCACGCTTCCTCAAAACTTGAGACATCTGTGGCATTGTGTTGTGTAACAAAACTGCACATTTTAGAGTGGCCTGTTGCTGTCCCCAGCACAAGGTGCACCTGTGTAATTACCATGCTGTTTAATCAGTTTCTTGATATGCCACACCTGTCAAGTGGAGGGATTATCTTGGCAAAGGAGAAATGTTCGCTAAAAGGAATTTAAACAAATGTGTGCACAGAATTTGAGGGAAATAAGCCTTTTGTGCATTTCGAAAAATTCTGGGATATTTTATTTCAGCTCATGAAACATGGGACCAACACTTGACATGTTGCCTTTTTATATTTTTGTTCAGTATATAAAAAAAAGTCTTTGTCTGTTTATCTTCTAGAATTTGGAGTACACCTAGACACACGTTGCCCATCCTGTTAATGAGGTGTGAAAAGCCCAGATGTAACAATCTCCTTTCATTCCTTCATTAGAGAGATCACATCAAACTGATAATTGTTGTCGTGCCCATCTAAAGAGCCATTTCACACAAAAGAAAATCTAATTATTTTTCATTCTGTTACACAT	S	FemaleInformative	290.307	160.344	2985	FALSE	p	M
65216	14739	41.379	11.498	4	148	14.826	65216_x1	TGCAGGGACACAATTCCAGGAACAGTTTCTCACAGCAACTATGGATTTATTGTCAATAAAAGAGCCAAAATGGCCCCTTGCTTACCGAATGAGAAACTCCAGCAGGCTCTTATCTAATTTGCCCTAACCTTCTCGTTAAACAGGCCATCCCTGGGTCACAGTAACGTCGTAAATTGTTGGTTATCTTCACGAATCCAGTCTTCACTATGAGTCATCCATACATCAATTGTCTTAAAAAATGTATTTATTACTAACTATGTAATTCACAGAAATGCATAAACAAACAGTAAATATGGTTACATGAAATGATAGATTGTGCCCTAGTGGGCTGAACCGGCATGGCAGCTTGTTAGACAAAGGGGCAATGGGGATCGACTAAGAAGTCCCTAAAAAGTTAATTATAACAATTAAAATGCTAATCCTTTACACATGAACGCTCACTCATTCGGGAACAATTGCAATCAATATATATATATTTACGCTCAGTGTGTCATCTTGATCGCTGGTGAAAAGTCTTTCTTTTGGTAGAATTTTCTGTCTCCCTCCTTCTCTCTCTCTATCTTGGTTAGAGGGGATAGTTCAAAGTGACATTCATTATAGATGGATGTTTCGGCGGTTGTCATTCTTCGCGTTGAAAGAT	S	FemaleInformative	290.307	160.344	2986	FALSE	p	M
26950	4811	41.379	11.498	4	149	7.413	26950_x1	TGCAGGCCAGTCCTGAGCTCAGCCACCTCGAAGCGGAGGGAAGACACACAGGTCAGCACCTCATCCAGTTGGTTCCTCAGCTCCACCTGCTCAGGGGACAACCCCTGCACCACCGCCTCCAGGGCCTGCTGCTGGGCCACCACCTCTATGGAGGGACAAATGGAGACAGAAGAGATATAGCTAGGTTGTCTGGGGGGGCTGTATAGACACACACCATTGCAAATATACTCATTACACACGTGCAGACAGCTAGACACACACACGGACAGTCTCAGATTATGCTGCTATGCCATGCAGTGCTTACCACCTACCTTGTTCAAGTGACTCAATCTGAAGGGGTGTTCCATCTGGGCTGTCTATCAAGTACTCAGGGGGGTTAGTGTGGAGTAATAATGTTTGAGATCTTCTTCTACTAATTTCTTTGTAGATTATTAATGTAATCAAGCCTACACCCGCGGTGGCTCCTACACCCAGTCCTATCATCCAATTTCTCCCTAACGGCTTCATGTTGTGCCAAATTGGGACCATAGCAACTTCTTTAGATATCTTATTTAGCTTTTGTATTTAGTTTTTGTTTGATAATTGCCTTGGTCTATTGATAAAATTCTA	S	FemaleInformative	290.307	160.344	2987	FALSE	p	M
8339	19039	41.379	11.847	4	150	22.239	8339_x1	TGCAGGTTGTCATCTGTGCCTTGTGGCTGGCCCTTAAGCCCCTTCAGACTAAGTGGGAGGGCCTTAAGAACAAGCAGGAAAGACTGTTTTTTTGCGACGAGAGACTGTTCAAGGCGTTCGGGGCCATGTTGGGCTACATTGTCCTGCTGGCCCACCGCCGGCTTTACTTTCGCCTTCAAAGAAAGGAACCTGCCAGGCAGCTACAACGAATCTGAGTTAATCACCTTTGGCATGCTCATCTACTTCCTCTGCTTGGTCATCTTCGGCCCTGTCTACAACACCACTACAGGGAGGTACCATCCTGCCTTGGAGATGGTGGTCATCCTCATCTCCGCTTAGGGCATCCTGTTCTGTCACTTCCTGCTAAAGTGCTACATCATCTTGTTCAAGAAGGAAGCGAACACGCAAGGCGCATTCCAGAAAGAGGTATGGAGCTACAACTCCAGGGACGTGCTTACAGAGAGCCTGGAGACAAGGAAAAACTCTCTGGGGGTATTGGGAGGGGTGGAGAACCTGGGCCTGCAGCCGGAATCTTCATTATCATCATCTTCAACATCATCATCGTCCCTGTATAAAGCAAGGATTTGTTGAACACCCCCTCGCTCCTTGTTCCTCCTAGCAGGTAGCAGTCCCAATCTAAACCCCAGCACAT	S	FemaleInformative	290.656	160.344	2988	FALSE	p	M
38345	7873	41.379	13.937	4	151	6.6717	38345_x1	TGCAGGTAAATTGATCACCATGTCCATCTTTACATCACAGCTTGTCACAGTGTGTTAGCCTGACGGGTCCAGTCAGATGGTGAGAGATGGGCTGTAGAGAGTGAGAGGTATGAACACACAGTACTATTGAATACACCCATGCCGAGTACACACGCACACACACTGCGGGATGCTTTATGGCCCTACCTGGCACTACCCAGGGAGAGACCCAGCCTACCACAACTTTGTTCATCCTTTTCCCCAGGAGCAGTGAAGGGAGGCAGGCCTGTGTAGACCCCCTTCTGGGCCCCAAGCATACACACATCCACCCCGCTAAAGATTCTCTGCCCTCCCCTCCCTCCTACCTCAACCCCCTGTTGCTGCGTCCACGTATTGATTTACAGAAGCACTGCAGAGGTCTTATTTAAGACTGGGAACTGTAGTATCTGTCTGCATTCATTCAGAAATTCATAGCTTTCTTCCTTAATTTTTGTCTTATCAATATTTTTACTTTCCTTATCTCCCTCTTTCCCCTTGTTTCTTTCGGTCTCTCTCTCATATCTTTCTTTTCCATTTACGTCTGAGTGAGAGCTTTTCTCTGAATGCAAGAGATGTTCATATCGTTGCAAATTTCTGCCACCTCAGTCAACCTGCCTATTAGTATTCAAATGACGGTCAGCATG	S	FemaleInformative	292.746	160.344	2989	FALSE	p	M
11444	409	41.379	13.937	4	152	5.9304	11444_x1	TGCAGGTCCGCGTGCCCCTATCGTGATCCAGCCGCATTCCATCACCGTTGAGGTTCCAGAGACCTCCCAGCCTGCAGCCAGCCAGCCCACCTCCAAGCCCCAGCAGTGACCCTCCCCTCCCAGCCCTGTGTACCCGCTGGAGCCCTCCCCTTAGGTGGGCACGGCCCCCCGAGGGCCCCACCCTGGAGCCCCCAGCAGCCAGCCAGGCCAGCCGTCACCACAGCCAGGACTCACCAGTGCCAGTCAACCAGCCAGCCAGTCAACCCCCCATACTGTGGCAAAGGTCCAACCAAATGGACATGAGCGGCACGCTGCCAAGAGACCAGGACTTTTTATGACTTGATATATATATGTCTATCTACCAAACTGAGGATTAGAACAAACTCCTATCACTCCATTTTATCCCTCTGTTTCAATCCTCCCTCGTCTATCCCCCCTCCCCTGCTCTATTTCTCCCTCTTGGACTCTCGTCTCTGTCAGAGCTCTGGGATTGGAGACTCTTCAAGTTCAGTCTGAGTTTTGGGATTTAAATAGCCTGACTCAAACCTTCCACCTCCCGGAGACTAAAGCATGGATCAGAGGATGTGCATGTGTTAAGTTTGATCTGCATGCCCCTACTGTACAACACTGGCACATACATACCCCTCTACTACAGCC	S	DubInformative_1Shared	292.746	160.344	2990	FALSE	p	M
36940	7501	41.379	13.937	4	153	5.9304	36940_x1	TGCAGGAGGCGGTGGAGGATCTTGTGGCGCTCCGTCAGCGTGCTGTGGGAGGCCGGGCACTGAGGGGTGGAGGTGGGTTTGGTAGATGTGTTTTTGGGGTCCCTAGGCGCCCCCACGCCGCCGTTGTCCAGGGGCTGGTTGAGTTTGGAGTTCCCCCCTAGTTTTCCTTTAGCCAGGTCCTCTCCGCCCCCACCTCCTCCTCCTCCCTCGGGGGGCTTGGCGGGGGGAGGGCGTGCTGGGGAGCTGGTGGGGGTGCTGGCCTGCCTCTGATGTAAAGGGGAGGGCAGAGAGAAACTCAGGGGGGTCCCTGCTCCACCGTCCCCACCAGAGTGGTGCCGGCTGAGGATTCCACTTCCACCGCCACCAGCTCCACCTCCCAGTGACAGTGCCGGAGAGTGCAGGCCAGGGGTGGAAGGGGAGAAGGGGTTCCCTGGGACACGCGGGCTGCCGCCCAGCCCCGGACTGGCCCTGGGGGGTCTGGGCGACATAAATGAGGTAGGGGTGGCAGTGAGGGGGCTTCCCAGGGGCGAGGGGCTGTTGACCTG	S	FemaleInformative	292.746	160.344	2991	FALSE	p	M
67802	15428	41.379	13.937	4	154	5.9304	67802_x1	TGCAGGAGCTCTACCTCAGGAACAATGAGCTGGAGAGGCTGCCCCAGGACCTGTTCAGACACACACCCAAGCTTTCCCAGCTGGCCCTCAGTGGGAACAGGCTGAAGACTGTGGATGGAAGCATGTTCACCCAGCTGTCTGGTAAGAGACTGACTGTTCACCAAACTATTCTATGCCTTTTTTAAATTTGTGAAATAAATATGATTTGTCATATGTGTTCTTCATGTGCACCATAGATAGACAAAGGTCCAATGCACCCATTTTTATCTCAATATCAAACCATTTCTGGGTAACAATAAAGTAGCTTACTGTCATTGTGTTCAATTAAAAGGGTCAAAAAGAAACAAAAATAGCTTCTCAAGCAATAATTTTGCTAAGAGTGGTCTGAGTGGGGAGGTGAAACCTGAAAGAAATGTGCTGTTATTAGCAGAGAGGTTTGGAACTCTCTTTCTTATTGGTCTATTAACTCATTTAGCGCATGGTGATGTCATCATGGAAGACCAAAGCTCCATCCCACCAAAACAGGCTGAAACAGCTCTTACAATAAGAGGGCATTATGATCATTTTCACAATTTCACAGTATTATTCCTACCTCATAGTGTGGAAATATACAGGCAACTGCCAAAATAATGGAAACAC	S	FemaleInformative	292.746	160.344	2992	FALSE	p	M
64865	14657	41.379	13.937	4	155	5.9304	64865_x1	TGCAGGTCCTATTGAATAGAAGAATGGAACCAGATGAGAAATGATCAAAGGTTGCCTCACCGCATGTCAACACACAAACACAGAATTTCCCTCACTTTCTCACAGGAGACCAACATACACAACGAGCCCAGTGGAAAAAGGCTGGATTTGTCTCGGACTTTGCCTCTCTCCCACTTAAGGGAATGAAGGCTTCAAAGATGTGAAAAACCTTGCTGATCCATTTACTGGCGTCTCAGTTTCCGACATGCGTTGCCTGGGGAACGGTTGCTAAGGGAGTGTAGGCGGAACACGGCCTGAATCCGAACGTTTTCCAACAACTTAATACTATTGACAAAAAAATTTTAAAAAAGAAGCTTGGGCTCTATTTTACAAGAAAAAAAGAATCACGAATGTGTTTGACAAATGACTTATTTAGACAGTAGGAAACCAGTCAGAACTGTGCAGGGGAGGGGGGG	S	FemaleInformative	292.746	160.344	2993	FALSE	p	M
43624	9311	41.379	13.937	4	156	8.1543	43624_x1	TGCAGGATTTGCTTTGTGGAGTGTGGTGTCAAAAACATCTCTTTATTATGAACAGACCTTTCCACATCTTTACAACCATTATATGTTTTGACCATGCAGTTTACAATCTAAGGTACAATCTAAGGTAACAAGTAATTTAGTCTCCTCGACTTGTTCAACAGCCACACCATTCAATACCAGATTCAGCTGATGTCTAGAATTTAAGGAATTATTTTTTACCAAATACAATGCTATTAGTTTTAAGAGATCTTCAGGACCAGTTTATTACTGGCCACCCATTTCAAAACAGACTGCAACTCTTTGTTAATTAACTTCTTGACGCTACCCATCCCTTAAGCGGGATAATTGTCATCAGCAACCGCTGAATAGCATAGCGCCACAGTCAAATAATATTACAAAAAATATTCATATTCATGAAATCACAAGTGCAATATTGCAAAACACAGTTTAGCCTTTTGTTAATCCACCTGTCGTCTCGGATTTTGAAATTATGCTTTACAGCGAAAGCAATCCAAGCATTTGTGTAAATTTATAGATCGCATAACAAAACATTAAGTACACTTAGCATCAG	S	FemaleInformative	292.746	160.344	2994	FALSE	p	M
9262	19574	41.379	13.937	4	157	5.9304	9262_x1	TGCAGGTCACCCAGATGCCTCTGCCTCCTGTTCCTGCTTCTTACTTAAACTTTATTTACGTCAGAGTAGTTTAGTCTCCAGGGATTGACTGACTTCTGAACCTTTCAGACTGGGAAAATAGGTTACTGCACATGGCAGAAAACCACATATACACAGGAGATCGCCTTGTGATACTGTGGCTTAGAATGGTTTGAGTAAAAACTCTGCCGGGAAACTTGTATTACCCTCCACAGACAATGGGACAATTAAGATGGAGATGTTTGTAGATGCTGGCACTTTCATAAAGAGTTTATCGATTTAGAAAATATACATGTTATAAGTAGCCTGCAATTTGTGATTGTTAAGATTATCATAACTCAGTTCAAAGTTTTCATACAAACACTAAATAGTCAGGCTTTTTTATTGCAGCCATTAGATGATGTACAGTAGTGCTTTGTAACGTACGTAATACAATGCATTTTAATTGTGATTTCATAGTTGATTAAAACATTTATCTGACGATTATTTGGGAAATATCGAGCATTGTTGTACTGATGTTAGATACACTCACATATATGCAGGGCAGGCACACACAAACACACACACATATACACACAC	S	FemaleInformative	292.746	160.344	2995	FALSE	p	M
81470	18611	41.379	13.937	4	158	5.9304	81470_x1	TGCAGGCTCATCCCTCCAGCATGACAATGCCACCAGCCATACTGCTCGTTCTGTGCATGATTTCCTGCAAGACAGGAATGTCAGTGTTCTGCCATAGCCAGCGATGAGCCCGGATCTCAATCCCATTGAGCACGTCTGGGACCTGTTGGATCGGAGGGTGAGGACTAGGGTCATTCCCCCCAGAAATGTCCGGTAACTTGCAGGTGCCTTGGTGGAAGAGTGGGTTAACATCTCACAGCAAGAACTGGCGAATCTGGTGCAGTCCATGAGGAGGAGATGCACTGCAGTACTTAATACAGCTGGTGGCCACACCAGATACTGACTGTTACTTTTGATTTTGACCTCCCCCCTTTGTTCAGGGACACATTATTACATTTCTGTTAGTCACATGTCTGTGGACCTTGTTCAGTTTATGTTTCAGTTGTTGAATCTTGTTATGTTCATACAAATTTTTACACATGTTAAGTTTGCTGAAAATAAACGCAGTTGACAGTGAGAGGACGTTTCTTTTGTTGCTGAGTTTATATGCTGAAAACCACACCAAAGATACGCGAATCGATCAAGTTAATCATAAATGCCTTTGTTAACCTATAAAGCGTGGTCGTTGAATAGGCAGACTCCACAGTATCCAAATATCCAACAGATGCCCCATTCAGAACAAATACACAGTAAGAGGATTAGT	S	FemaleInformative	292.746	160.344	2996	FALSE	p	M
19043	2580	41.379	13.937	4	159	9.6369	19043_x1	TGCAGGCTGTGGAAGGCCTGGCGGAGGTTACGTACACGGCTCCTTTCCCTGGCCGCGTTCTCTGGGGAGTGTTGGGACTTCATAGCCCTGCTGGGCTGCACACCCGTCACACCCCCAGACCTCACCTGTACCACGCAGTAGGAACAGGAACACTTCAGTTTCATTACATTTACAAGGTAAATGAGAAATAAATGACATACCAATTAATGTAACATTTAAAGAGCCAGAGAGCGCTATAAAATCAGTTTCCATACCACAAGCAGTGGTGTAAAGTAAAAACACTTTAAAGTACTACTTTAAATGTTTTTGGGGCTATCTGTACTTTACTATTTATATTTATGCCAACTTTTACTTCACTACATTCCAAAAGCAAATAATGTACTTTTTACTCCATACATTTTCCCTGACACCCACAAGTACTTGTTAAATTTTGACAGGAAAATGATCCAATTCACACATGAGAACATCCCTGGTCAACCCAACCACCTCTGATCTGGCAGATTCACTAAACACAAATGCTTCATTTGTAAATGAGTGTTGGAGTGTGCCATCCGTCAAACCATCTGGTTTTCTTAATATAAGGAATTTGAAATGATTTATACTTTTGATACTTAAGTATATTTAAAACCACAT	S	FemaleInformative	292.746	160.344	2997	FALSE	p	M
55523	12368	41.379	13.937	4	160	5.1891	55523_x1	TGCAGGTTGTGTCTCACCAGGGAAAGGGAGGAGGAGAGACAGAGTCAGGGAGGAATGGCGGGAGGATAGACATAGGCAGGGAGGAACTTAATTAAAGAGGCAATCTGCAGTTGCTACAGCCATTTTTTGTAATTATAAATGAATGATATGTCCCCATTCATGAAGAAAATTACTTATTCATGTCTCATGAGCTTAGTTCAACTGTTGTACCCCATCAGAACTCAAAACATAAGCTTGTTTTACTCCAATGTTAGTTAACAATGTAAATTTAAACAAACACTATGCAGCTCAAACATGATTAAAACTAATGTTGATATCGTGGATGGTCAGTCCTTGCATCCATAGCTCAGTCTATGAATTTGAGAGTAGTTACATTTCTCCAGCCCCATCCCCCAGCTTTTACCGAAACAGAGAGCGCTTTGTTATTGTTTCAACCGCTAATTGCTGCTTTAAATGACTAAATACACGTGACAGGTCCTCCGAGACTGAATATTTCCACCACCCACCACCAGGGATGACACTGTAGTTTCTCACAAAGTAAACAAAGACTATACCTGACTCCATCCTTGTCCAAAATGTGTTTTATAGTTATCCTCGAAATGAATG	S	FemaleInformative	292.746	160.344	2998	FALSE	p	M
79137	18059	41.379	14.286	4	161	5.9304	79137_x1	TGCAGGCGCTTTCCACATCTGCCTGGTGCCCTTAGGGTCAGAGACTAAGACTCACTCTCACCATCTATTTTAGAAAAATCAGGTTGGATTTTTTTCCACACACAACATGTCTGCAGTACTGTAAATTGAGCAAGTTATGGGGTTTGGAAATGGGAGTAAAATGACTTTATAATAACTATTGATGCGCCTATAATTCAAAAGACCTATTGTGATGTTTGATACTATATTGAGTTCCCCAAGAATCTTCCACAATATAGCACTGATAGAACCAGTTTGTAGCGGTTGAATGCAGGTAATAAAACCAACAGAATCCACATGTTTTGATTGGCCTGCCATCCTTATCCCTCGAACAAAACAGCGACCAATTTAAAGTGCTGTCTTGCTGTTTGACTGCTTGTCATGGATGTTATTTTCCATCACTTTTTTTTAAAATTAGATCCAAATTGGAACCAAATCATCAAATAGTGTATGACTGGCAGCTAAGTCCGTGTACTGTCACTAGTCTTCTTGAATACAAACCTGCACTTTGTTTGTCTAAATATAGACTCTGATGTGTTGTAGCGGATCACAATGTGAAGATGATTATTTTCAGAAAGAGAATTCTGTACTGCCTA	S	FemaleInformative	293.095	160.344	2999	FALSE	p	M
18171	2335	41.379	14.286	4	162	5.9304	18171_x1	TGCAGGTGACGAAGCCAGATGTGGAGGTCCTGGGCTGGCGTGGTTACATATGGTCTGCTGTTATGAGGCTGGTTGAACGTATTGCCAAATTCTCTAAAACAATGTTGGAGGTGGCCTATGGTAGAGGAACATTACATTCTCTGGCAACCGCTCTGGTGGCGATTCCTGCATTCAGCATGCCAATCACACCAATCTGTGACATTTGTAGAGTGACCTTTTATTGTCCCCAGCACATGGTGCACCTGTGTAATGATCATGCTGTTTAATCAGCTTCTTGAGATGCCACACTTGTCAGGTGGATGGATTATTTTGGCAAAGGAGAAATGCTCACTAACAGGGATGTAAACAAATTTGTGCACAACATTTGAGAAAAATAAGCTTTTTGTGCATATGGGGAAAATGTCTGGGATTTTTTTATTTCAGGTTATGAAACATGGGACCAACACTTATTTATTTATTTTTTTTCAGTGTAGAAATGACTCCAATCTAATATAAAATAATACCTGCTAATATTACCTGTACAAAAGCTGGGTGACCGGTCGAGAAGGGGGAGCAGGGGCTTGTTGTTGCTACGGAGGCCAGTGTGTAGATTGGGCGTTTCACAGATTG	D	FemaleInformative	293.095	160.344	3000	FALSE	p	M
63899	14414	41.379	15.331	4	163	2.9652	63899_x1	TGCAGGATATGTGCTTATAATTATTCGTATTTGAGTGTCAGAGCGAATGTTATTATTTAGCTACTTATGACGAGAAAAAAATATTTATTTGGTTGACAGATGTTTTCCTTTCTTTTCTAGCATTTTACTTAGTTCTGAATAATGAAGAAGTACCATTTCTATATGGACATTCATAACATTTCATTGCTTTTTAAAAATTTTGATAATGAACTTATTACATCTTATATAGCAATGTAGTTATGTCTCAATTATTTATTTATCTTACTTAAGATGTATTCCATTTACCAAGCACTTGATATTTCAAAGACCACTGAAATTAATAATGTTATTAAATGGAATCCTTGCATAGACACTCATTCTTATTTGTCCCTAATTAAGAATGAGTACATCCAAACTGAACTAATTTAATACAGTATTTACACTGCATCGCCAAAAGTATGTAGACACCTGCTCATCGAACATCTCATTCCAAAATCATGGGCATTAATATGGAGTTGGTCCCCCCTTTGCTGCTATAAGAGCCTCCACTTCTCTGGGAAGGCTTTTCACTAGATGTTGGAACATTG	S	FemaleInformative	294.14	160.344	3001	FALSE	p	M
53501	11845	41.379	15.679	4	164	53.3736	53501_x1	TGCAGGACTGGTTCGAAGTCCAGCCAATGCCAGGCTGGAGTCTGGCCTGTGTTTTTTTACTGCAGTGAAGTTCCTTGTTGGAGCCTGGATTGAAGTGATAGTTTAGCTCTCCTTTGGCAAACTTTTGTCATATGGAACTAAACTTTAAAAACACCTGCTCTTTCCATGACATAGAGTCACTAGGTGAATCCAGGTGACAGCTATGATCCCTTATTGACATCACTTGTTAAACTACTTCAGTGTAGATGAATGGGAGGAAACAGGTTAAAGAAGGATTTTTAATCCTTGAGACATGGATTGTGTGTGTGCCATTCAGAGGGTGAATGGGCAAGACAAAATATTTAGAGCTGAAATACACTACATTACCAAAAGTATGTGGACACCCGCTCGTCAAACATCTCATTCCAAATCATGGACATTAATATGGAGTTGCCCCCCCCGAAACATAGACATCCCCAAATCATAGAAAAACAAACATAGACTGCCCACCCCAACTCACGCCCTGACCATACTAAATAATGACAAAACGAAGGAAATAAAGCTAAAATATATTGAGTGTCAAAAGTAAAAGTATAAATCAATTCAAATTCCTTATATTATGCAAACCAAACGGCACCATGTTCTTATTTGTT	S	MaleInformative	294.488	160.344	3002	FALSE	p	M
16980	2020	41.379	15.679	4	165	45.9606	16980_x1	TGCAGGAAATTTACATTTTACACTAATTGAAGACACATTATGTATGTGTACCTGTATATGAAAGTGTGTTCTGCAACTATACTGAACAAAAATGTAAACACAACATGTGTTGGTCCCATTTTTCATGAGCTGAAATAAAAGATCCCAGAAATGTTCCATACGCACAAAAAGCTTGTTCATTTCTCTATCATAAGCTTCCTCCAATGTTGTTTTAGAGAATTTGGCAGTACGTCCAACCAGCCTCACAACTGCAAACAACTTGTAACCATGCCAACCCAGGAACTCCACATCCGGCTTTGTTATTTGCGGGATCGTCTGAGATCTGACACCCGGACAGATAATGAAACTGAGGAGTACTTCTGTCTGTAATAACGCCCTTTTGTTGGGAAAGTCTAGTTCAGATTGGCTGGGCCTGGTTGGGTGTGCCTGGCTCCCAAGTGGGTGAGCCTTTGCACTGCCAGGGCCACCCATGGCTGCGCCCCTGCTCAGTCATGTGAAATCCATTGATTAGTGCCTAATGAATTTATTTTAATTGCCTGATTTCCTTATATGAACTGTAACTCAGTAAAATTGTTGAAATTATTGCATGTTGCGTCTATATACTTGTT	S	FemaleInformative	294.488	160.344	3003	FALSE	p	M
52965	11681	41.379	15.679	4	166	40.0302	52965_x1	TGCAGGACAGAAATGTCAGTGTTCTGCCATGGCCAGCGAAAAGGCCGGAACTCAATCCCTTTGAGCACATCTGGGACCTGTTGGATCGGAGGGTGAGGGCTAGGGCCATTCCCCCCAGAAATGTTCGGGAACTTGCCGGTACCTTGGTGGAAGAGTGGGGTAATATCTCACAGCAAGAACTAGCAAATCTGGTGCAGTCCATGAGGAGGAGATGCACTGCAGTACTTAATGCAGCTTGTGGCCACACCAGATACTGACTGTTACTTTTGATTTTGACCCCCTTTGTTCAGGGACACATTATTTCATTTCTGTTAGTAACATGTCTGTGGAACTTGTTCAGTTCATGTCTCAGTTGTTGAATCTTGTTATGTTCATACAAATATTTACACAGGTTAAGTTTGCTGAAAATAAACGCAGTTGACATGAGTTTATATCTTGTGCCGATAGATGTTTGTCTATCATTTCATATTATGCTCTATCGTTTATTTCGTTGTGTCGCAAATCACTCTTTACGGCAAATTTTTTCGCCTATTGGACGACTCTTTGCCGCGTGGAAGGAAATTTGCAACACAAACAAACATGGAGGAGAATGAACGTGACACAGAGCACGGAGACACTCA	S	FemaleInformative	294.488	160.344	3004	FALSE	p	M
45494	9807	41.379	15.679	4	167	28.9107	45494_x1	TGCAGGGGGAAGACAGCAGGACATGGATATGAGTCTGTGGGGTAGAGTCTGTAGGCTCAAGAACAAGGGCAACGGTGACAGTCACACCACAGGACGCCCGTTTCACAGGTGACACCTCATTGGCATCCTGGACTATGATGTGTTGTCGTCATACCATCATAGAAGCCAGCAGCCAGGATATTGTGAGGTTTGACAGGCAGCCAGTCCATGGAGAGAACCTGGTTATTCTTTTCATCGTGGTTGGTCTTGAAGGAGCCCCGCTTCAGAGTGATCACACCCTGTACCTACACACACACACGGACAAATGACAATTAGATTTGTACACACCAGCAGGACAAGCATCTCAAAAGATTTCAAATAAAACATTTTGTGTGTGGACAGTGTTTTCTCTTTCTCATAATTGCTGAGAGTTGAAGATGGGCTAAATTAAAATGCTTTTCTACGAAGAGGTGAGATCAGATATTAGCCTACCTGGCAGATCATCAGTGTTGGGCAGGCTCCACCTATTGGGAAACACATGAATATTATTTATAAACTCATTGATTATTAATGGGAACTCAATACATGAACACAGATTTATTACGGATTGTAATTTAACAAACTGGGCTGTGGAGTGTGAACACACAC	S	FemaleInformative	294.488	160.344	3005	FALSE	p	M
35691	7181	41.379	15.679	4	168	46.7019	35691_x1	TGCAGGGGAGACGACACGTCAACAAAATGTGTTACAGGCCCCCTTGAGCCTAAATAAGTGGGACATAAAGTAAAGCATTTAGGAAGATTAATTAAATAACAGGAATATGTGGATGTTAGGAAATGTTTGTACATTTTTAATTCATTTTTTAACACTTGAAAAGGGCCCAAATCAGATGGTCCATTCATTGAATACTGTGGGGAAGCTGAATAACATGTGCGTGTCTGGGTCGTTTTCAGTAGGTGAAAAGCATTCAGAAAGGGGCAGGTATAGCTATTGGAACTAGTCCAATGAAAACATATATTATTGTTTCCCCGTTGGATAATGTTTTGATGCAGTGTGCCCTGCTGAACACAATGTGACTGGAGGTTGTGTTGATGTTTTCTGGGTCGTGTACATTAAGCACTAAACATAGAAAAAACAAAAAACTACGTAACAGGAAGGGTCAACATGAAATTCTCCTATCAGAAACACATTCTCCTTTACTGTTACAAACAGTTTTCCATTGTATGACCAAATGAATTGGCTCTCACCTGGCCCTGGAAGGCATCAATGATGAACTGCAGGGCCTGGGGCTGGACACACTCGATACACTTCTGCACCACATGGTTTCCGTTCTGATCCTTCA	S	MaleInformative	294.488	160.344	3006	FALSE	p	M
43509	9277	41.379	15.679	4	169	5.9304	43509_x1	TGCAGGGCTTTGTTTGTGTTGTTGATCTCCGGTCTGCTTTACGAGCCGTACGGAAAGACCAGGGCTCACTGTGACAACGTCATATGATTCCAGAGCTCCAGGCAGGACATTGGGCTGCCAACAGGTTGAAAGCCAAGTTCAATAGGTTCGCCTGACGGTTGGGATACCACCACAGAGCCCAAACGCAATAGGAGCTTAGACCCCAACTGATGGGTGTGGGAGAACAAAGGTTCATGTGATGCGGTGTATAAATGACTCAATCTAACTCGTCTAACTCAATCTAGCTCATCCAATGTACATGCTTTAAACTGATACTCAATGCCTGGCGACGACAAAGGAGCCAACTAGAACCAAACATTGTGGAAACCTCACAAAGCCGGTTTTCCTTAGCCTCTTGCTTGCATAATGCAAAGCATACCATGTTCCAACATGGCTGGCTGAAAATCTCTCACAGTAAAATGTTGAGAAAATGTTATTGAATCATTTGAAGGCATTGGAAAGCTAGGGTACCATTCCCTGACACTTCATTCACACTTGGACCCGTTGTGAATGAGAGGTTATATTCAAGCTGGGAGAGATTTATATTGATTCGGCCATGTGAAGGGATAATGTGGTGG	S	FemaleInformative	294.488	160.344	3007	FALSE	p	M
79856	18239	41.379	15.679	4	170	42.2541	79856_x1	TGCAGGAAAAAATAACTGCTGCTCAAAAAAAAAAAATCACAATTTAACCAACAATTCCACCTGGACCAACCATTTGGTTTTGAAGTGTTGAAACCAAACCATATGATTTGAATTAAAGGTATTTTAATAAACATGAAAATGTCAATGTAAGAAGCGCTCATCATTTCAAATTGGCTACATGTCATATTAAACAGCATATAAACACTAAATAGGCCAGAAGCCAGAAAGGGAGCCTAAGAAGGAATCATTTTTGCTATATTATTTCAAGGCTATAGCCTACAAATAAATACATTGTGAAGCGCGTGTGAGTGCGACACAGACTGGTAGGGACCTAACACCTCAGAATTTGAACATTTCGTTGTATTAAATCATTAGTGTATGAATTGCGCATATAGGCTGTGAATTAAAATTAAAAACAAATTAAACCAAAAATGCCTTACTAGTGCCGTTGAATTCGTATTAGAAACAGGGAGCTTGGACAGTGTGTGGCTTCAGGCTCATGTGACGGTGCCTGGAGAGCAGGCCAGCAGAGGAGAAAATCCTCTCTGCACTTGCAGAGCCACTGGGGATGCTAAACACCCTTTTGGCCACTCTTGCCAGGCTGGGCAGAGAT	S	MaleInformative	294.488	160.344	3008	FALSE	p	M
3292	6426	41.379	15.679	4	171	5.9304	3292_x1	TGCAGGCCTAAACGCCGCTGCTCCGTTTCACTGCGGGACTCGCTGGGTTGTTTGGCCTTTTTGCCCGCATGGAAGGTCTCTAAATCAGATAGGCTTTATCCATTACTCGGTAATATAGGTCAGCATAAAGGGGTGGATTGCAGAGCTTTGTTTACCCTACAGGCCATCTGGAGTTCACTGCGCGTCGAATCTGCTCACGGGAGGCACGCGTCCGGCAGACGACCCTTTGGGTAATAATATTGCAGCGTGAGAGGGGGATAAGGAGACCTCTGGTGACCTCAACCAAATGCAGGCAGATGCACGGGTGTTCACTTTAGAACTGAATAGGTCTGGGTGTATGGTGCAGCTAGACTACAACGTCGCCTTTGTTCTGCAGTGCGCTACCGCCTTAGGCTGAGCCGCTGATGCATTATATTACAGACATTATTGAAAATAGTAGAACATTGATATTTGAATGTGCATTATTCGTAACGCAATTAAGCCTGATCCTTTTCAATGTAGTTCAATGTATCTTATCATTCGGACTAGGCATACATTGTTATTTTTTGAACGAAACAAATATTTTGTCATTTAATTCAACGTTCG	S	FemaleInformative	294.488	160.344	3009	FALSE	p	M
42491	8996	41.379	15.679	4	172	35.5824	42491_x1	TGCAGGCGTGTTGTCACAGCTGGATTATAAATGGTAGGATACTATAAAATAAACTCTGAAGCAAGACAACAGGAAAATGGTGGCACCCTGAATTTGGAATAAAAGACTAGAAATAAGTGATTTCACCCATTATTTCTTTGTAGAGTTTAAACTGTAGCCTGAGTGGGGGAGAAAGGAAAACTAGCGGTTAAGAGCGTTGGGCCAGTAACCGAAAGGTCGAAGGGCCTCTGCTAAATGACTCAAATGTAAATGTAATGTCAAATGAGTGTGGGGTCATTTTGACATTGAGATTTAGATGTATTTTATAGTTGCCTCAGCAGGGCTGTTAGACATGTTTCAGCTTCCACTGTTGTGTTTATACCCGCTCTTGTCTTTTAACACTAGAACCCCCTGGCCTTTCAGTATATAAGTACCCGCTAGAGAATGTGGCCGGGCATCACCTTTAGCATATGCATCAGATGCATTTCAACCCGCAAGGTGCACAAACATGCTTGATAAATACATGCTTGAACATACATTGATAAGTAGTTCATAAACTATAGTAAGGGATTAATTGTATGAAGAAATATTTATGGAAATATATCAAGAAAAAAAAGAGTTG	S	MaleInformative	294.488	160.344	3010	FALSE	p	M
16514	1888	41.379	15.679	4	173	34.8411	16514_x1	TGCAGGATGGAGCAATGATGTTTGCAGAGAACAACAGTGTTGTCTAGGGCATGCCAAGGTTTTTTGCACTCGGGGAGGGGTGCAAAGAACCTGGGATGGCGGAGGGCCTCGTGCACATCTCTGTTTTTGTCTAAACATGCATAAAATGCATTGATTAATCTGGTAGAGAGGCATCGTTGGAGACATCATTGCTAGGTCGACCTTTATAATCTGTAATGGACTATAGCCCCTGCCACATGCGTCGGAGCTGGTGCAATAGGCTTCCATCTTTTGTTCTTACATTTTCCTTTTGCCTGTTTTATGGCTCTGCGGAGGTTGTAGCAGCACTTATACGAGTTTGTGTCCTCAGACGTAGCCTTGGGGTTGACTGTGACAGCCCTGTGTGTGGTAGCTCTTTCCTTTAGCTTAGTGCGTACCTCTGTTAATCCAGGGCTTTTGGTTGGGAAAGTAGCAAACTTTCACTGTGGTGACAGTCGGCGATGCAGTTCTTGATGAAGCCAGAGACCGATGTGATTAGCTTGTCGACGCTATCGACAGAGTTCCGAAACAACATATTCCAGTCGGTGCTTGCCAAGCAGTCCTGCAACACGACCTCCGATTTGGAGGACCATTTCTC	S	MaleInformative	294.488	160.344	3011	FALSE	p	M
8992	19451	41.379	15.679	4	174	5.9304	8992_x1	TGCAGGACATAATTGTGTGATTTTTGACGCTGTTGTGTTTTTCAGATGAAGATGGAGCTGACTGACAGTGACTCAATCACCCATGAAGTTGTCGGCAATGCACACATCGAAAACTATGCCTTAAAAATGTTCCTCTATGCTGACAACGAGGATAGGTCCGGAAGATTCCACAAGTAAGGCTATGTCTTCCCTCACCATTACTACCTGCGTAGCTTGTGTAGAGTCAGCCTGCTGTACTGTAGTTGCAGGCCGCTCCCTGCCTCTTGAATTTCAGCATGGTAATGGACTGGTTCCAATGTCGTTTTTTTTTTTTTTTTTTCTTCATCTTCTTCTGGTTCCAATACGTAAGCCCTCATGATTACCATTTCCTTTCACTGAACCATGACACAAAATAATCACACTGTTGCTTTTGCACATGGAGTCCAGTCCAGAGTCTAAAATTAGCAACAAAGCCATGTCTTTGTGAATATATTGCCACAGGGGCCAGATGATTCCTATTGGCCATTCAGGTGTAGCGTTACAGGCCTGGCTGGCATTATGAGTGTGTTGTGGGCACTGACAACAGCAGCAGAGCTGGACAGTAAAGCAGAGTCTTCCATGAACTGTGGGTGCCAGGCCAGCC	S	FemaleInformative	294.488	160.344	3012	FALSE	p	M
33991	6710	41.379	16.028	4	175	40.7715	33991_x1	TGCAGGGAATTTAGCTGACTGCTGATATTTATTTATCTTGACCCCCAGAGATTCTTATAGAAATCCACTGCTTAGGTATGTAGAATAAATACTTTTTGGCTATTGCCTAGGTGAGATGTAGGTAAAGAATCCATAACAATGTCATAAAATGCCTACTTCAAATAGATCCCAGATAATAAATTTCTTCAGTCTGAACCAACTGTATATATTGCCGCAAATAATTTAAGGTGGTGTTGTGCCATTTTTTTTACGGCTAGGCATAAGCGATTTCCTACGGTATGAATTTCCCTTAATAGCCAGTTAATTTAATCTGCGATTTCTCTGTTCATCATCATGGAACTGTTAAGTGTCATTTGGTTTTACGCTGTTGATTTTACACTTTGGTGGGGAATTTATATAGAATTGAACTTCTACTTATTATATATTATGTCCATCAAAAAGCAACTCTGTGTTTATGGTTAATAATGTTAGGTGTACAGTATAATCTGGCATAAACATGCAGTATTTTATCTAGGGATACTGTAGCTAGAGATCGGCACATAAGTATATTAATCCCAACCCTCTTTCTTATTAGACTAAACCTACTATTGAACTAGCCCTGAGCATGATATTGTCTTTCCTTTTAGCCCCTGTTAT	S	FemaleInformative	294.837	160.344	3013	FALSE	p	M
77553	17672	41.379	16.028	4	176	31.1346	77553_x1	TGCAGGGAGCCACCCTTGGGAGACATTAGGAGTTGTTGCAGGGCCCTTTTGGAAGGGCTCAGTTCCTTGACGGAATGCCATGACCATGGGATAAAGGCTATTAGGGAGCAAATCAAGGAGTTAGCTCAGAGGCTGCCTGCCACCTCTGGAAAAACACCAATCACCCAGTTATTTTTTTCCCTATCTGTTTGTACAGCCGATCCCGGCTCCTCGAGAACCCTGCTTACCACCTCCGGAGCGATATTCGGGGAATCCTGGTACCTGCCAGGTTCTCTCTGTGCTCACTTATTTTCGAGCTACATCATCTTTGTTTTCTTCAGACCAATCAAAGATAGCGTATATAATTATGCGAATGTTGAGAATGGCACTCTCCCGGGCTACAGCAGTTTGGGAACAACAATCTGCCATTTGCGGTAATTTGGAGAAATTCATGGCAGAGGTGAGACAAGTTTGTCTCCGGTATCCGGGAGAAAGGCAGCCAGCAAACTGCTGGATTTATGTCAACTCCCGTAGTGTGGCAGACTACGCGGTAGACTTTAGCACGTTGGCTGCCGAGAGTGCTTGGAATCCGGAGTCTCATTTCGATACTTTTCTGCACGGATTATCTGAGGTAAAGGCTG	S	MaleInformative	294.837	160.344	3014	FALSE	p	M
62729	14139	41.379	16.028	4	177	35.5824	62729_x1	TGCAGGCGTGACACAAAACGCAGAAAGAAAGATATAATTCATGCCTTACCTTTGACGAGCATCTTTTGTTGGCACTCCAATATGTCCCATAAACATCACAAATGGTATTTTTTGTTCGATTAATTCCATCGATATATATATCCATTTATTTGGCGTGTTTGATCCAGAAAAACACCGGTTACAACGTGAGCAACATGACTACAAAATATCTCAAAAGTTACCTGTAAACTTCGCCAAAACATTTCAAACTACTTTTGTAATACAACTTTAGGTATTTTTTTTACGTAAATAATTGACAAAATAGAAGACTGGATGATCTGTTGCTATTTGACGCACCACAGGATGTTTTTGTGCTGGTCAAGGGCAGTCATGTCTGGGAGTGAACCAAGGGCTATATCTGTTCTTAGTTCTACATTTTTTGAATGGGGCATGCTTATTTAAGATGGTGAGGAAAGCACTTTTAAAGAGCAACCAGGCATCCTCTACTGATGGGATGAGGTCAATATCCTTCAAGGATACCCGGGCCAGGTTGATTAGAAAAGCCTGCTCGCTGATGTTTTAGGGAGCGTTTGACAGTGATGAGGTTTGACCGCGGGCCCATT	S	MaleInformative	294.837	160.344	3015	FALSE	p	M
74724	17007	41.379	16.028	4	178	20.7564	74724_x1	TGCAGGCTGACTTCAATTGTCTGTTGAATGGTGCTTCCTCCCACACATTGGTGCAGCTGGCTTCTGGGTTAAGCGGGCGGGTGTTAAGAAGCGCGGTTTGGCGGGTCATGTTTCGGAGGACGCATTACTCGACCTTCACCTCCCGAACCTGTTGGGGAGTTGCAGTAATGAGACACTAAATGGGGGTAAACATATATATAGATATTTTTCGGATCTCTGTTTTTCATAATTTCCTTCAATTTTTTTAATTTTAAATTTCACCTTTATTTAACCAGGTAGGCAAGTTGAGAACAAGTTCTCATTTACAATTGCGACCTGGCCAAGATAAAGCAAAGCAGTTCGACACATACAACGACACAGAGTTACACATGGAGTAAAACAAAATAACAGTCAATAATACAGTATAAACAAGCCTATATACGATGTGAGCAAATGAGGTGAGATAAGGGAGGTAAAGGCAAAAAAAGGCCATGGTGGCAAAGTAAATACAATATAGCAAGTTAAACACTGGAATGGTAGATTTGCAGTGGAAGAATGTGCAAAGTAGAAATAAAAAGAATGGGGTGTAAAGGAGCAAAATAAATAAATAAATTAATTAAATAC	S	MaleInformative	294.837	160.344	3016	FALSE	p	M
31308	6016	41.379	16.028	4	179	40.7715	31308_x1	TGCAGGAAGCAAGGACTGACACTCAGGGCTGGAGAAACAGCTGGATTCAGGCATCAGACATTAAGTCAATGATTGCATCCCAAACGGCACCCTATTCCCTATTTAGTACAATACTTTTGACCAGGGCTCCTGGTTAATAAGTAACCAAGTGCTGGTCACTGTCACACAGACATCATCACTACTGTCATAAAGCCATTTCAGGTATCCATACTTCAGTATTCCATACCAACCATACTAAGAGAGCGAGAGAAAGAGAGAGCGAGAAAGTGTGTCATAGTCTCCTCTCTCATATCTGCACATTTGCTCTGAAAACACTTGTTAAGCATCATGCCTATTGTCGCATAACTGACCTCATTATTGGTGGGTGACTGACTACTACCGAGAAAGCTCTGATTCACAAACACAGCTACATTGGCATAGGGTTTAGTAAACAATCCATGCCAGCCCTCACTGAATCGGAGAGGCTGTCTGTCTGCCATGTGCATTCATTTGGAGAGCTCAACTGTTGGGAGCCATGAATCATTCAATTCCATTCAATTCAAGGGGCTTCATTGGGAAGGGAAACCTATGTTAACATTTCCAAAACAAGTGAAGTAG	S	MaleInformative	294.837	160.344	3017	FALSE	p	M
19121	2605	41.379	16.028	4	180	48.1845	19121_x1	TGCAGGCTGACCTCAGTTGTCAGTTAAACAGTATTTCCTCCAACACATTGGTGCGGCTGGCTTCCGGGTTAAGCAGGCGAGTTAAGAGGATGAGCATGACTCGACCTTTGTCTCCCGAGACCCTTGGGGTGTTGCAGCGATGAGACAAGATTGAAATTGGGGAGAAAAAGGGGGTCAAACAATCAATAAATAAACCTAAGAAAGAAATTGAGAAACATATCCAAACAAAAACATAGAGACCCAGAAAACCTGAGTCTACGCCTTCACTATGGTGTATCACTAATTCAATACAGAAATACACTACGGAAAAAGAAGGAGCAGCACATCAGAAATCAGCTCAATGTAATTGAAGAATCCATAGAATCGAACCACATCTGGGAAAATTGGAACCCACTAAACCAGCAACAACACGAAGAGTTATCTGTACAAAATGGAGATGTGTGGAAAAAACACTTCTCCAATCTTTTTGGCTCTATAACAAAGAACAAACAGCAACAACATATGCATGATCAATTACACATCTTAGAATCAGTTATTAGAGACTACCAGAACCAAATTACATTGAATGAACTACAGGACAAAATACAAACCCTCCAATCCAAAAAGGCCTGTG	S	MaleInformative	294.837	160.344	3018	FALSE	p	M
32118	6222	41.379	16.028	4	181	37.8063	32118_x1	TGCAGGACAGATACAGGATGGCACCAATAACTGCCCAAGTTACACCATGAACGCACAATCTCTCCATCAGTGCTCAGACTGTCCGCAATAGGATGAGAGAGGCTGGACTGAGGGCTTGTAGGCATGTTGCAAGGCAGGTCCTCACCAGACATTATCAGCAACAACGTCGCCTATGGGCACAAACCCATAGTCGCTGGACCAGACAGGACTGGCAAAAAGTGCTCTTCACTGACGAGTCGCGGTTTTGTCTAACCAGGGGTGATGGTTGAATTCACGTTTATCGTCAAAGGAATGAGCGTTACACCGAGGCCTGTACTCTGGAGCGGGATCGATTTGGAGGTGGAGGGTCCGTCATGGTCTGGGGCGGTGTGTCACAGCATCATCGGACTGAGCTTGTTGTCATTGCAGGCAATCTTAACGCTGTGCGTTACAGGGAAGACATCCTCCTCCCTTATGTGGTAACCTTCCTGCAGCCTCATCCTGACATGACCCTCCAGCATGACAATGCCACCAGCCATACTGCTCGTTCTGTGTGTAATTTCCTGCAAGACAGGAAGGTCAGTGTTCTGCCATGGCCAGTGAAGAGCTCAGATCTGGGACCTGTTGGATTGGAGGGTGAAGGCTAGGGCCA	S	MaleInformative	294.837	160.344	3019	FALSE	p	M
41940	8855	41.379	16.028	4	182	40.0302	41940_x1	TGCAGGCCCTGATGCTGGACTTCCCAGAGTGGAGGGAGGACGTGCTCTCTGGCTTCGTCTACTTCGTGGTGCGCGAGGTCACCGATGTCCACCCCACGCTGCTGGACAACGCCGTTAAGATGCTGCTGCAGCTCATCAGCCAGTGGAGGCAGGCCGTCCAGACCAGCAACAAGACCCACGAGGCACAGGTGGGTGGAGAGTGGATAGCTCTCATTTTGTCCGGTTGTGGTCAACGCTGTGTGTTTTACATGTGCGTAACGCCGTACAAGGACAGCGGCTCAAACTTCTTGCTCTGTACTGTAGTAGTAGGATTATTTAAGCAATAATGCCAGAGAGGGTGTGGTATATCGCCAATATATCACGGCTAAGGGCTGTTCTTAGGCACAACGCAACGTGGACATTCCTTAGCCATGGCCACATATCACAAACCCCTGAGGTGCCTTATTGCTATTATAAACTGGTTACAAATGTAATTAGAGCAGTAAAAATAATGTTTTGTCATACCAGTGGTTTACAGTCTGATATATCATGGCTGTTAGCCAATCAGCATTCAGGGCTCGAACCACCTCGTTTATATTGTGTATTTT	S	MaleInformative	294.837	160.344	3020	FALSE	p	M
52991	11689	41.379	16.028	4	183	39.2889	52991_x1	TGCAGGATGAAGACCATGAGGTCATGGACTTCTTCGAGGAAGATGCTGTTGTTGAGGAGTTACTTGGTGAAGATGAGGACAAAGAGTATGGGACACACACAAACAGGTGAACATCGATTGGCAGAGAAGCAGCTGTAACTCTCCTAGGTTGATGCTGGTGGTGTCTGCTGTACATCCTAAGCTGGTGGTGCAGGTTGTAGAAATGCTATAGCCTGGTCCCAGATCTGTTTATGTGGTTTTGCCCTCCCCCTAATGTATGATAGTTATCATGCCATGTTACCATAGCATAGGAGTTGACTATATAGCACAAACAGATCGAAGACCAAGCTAGAAACGTCAATGTACTTATGGACTACTATAGAAATGGTTGATTTTGTTACAGGAACGATGGAAAGGAGAATATGATATGGTTTGCTTGTGTGGCACCTGAATGCAAGGGCAAGCGGTTGTGTATGATATTATATTACTTGGGTATGTCTTTCCTTATCATATGTAAGAGTTGATTTTTTTTCTGTAATTTGTTTTGGTGCAGTTATTGTTTAATTTACTATCCGGATAAGAAAGTGTCACAGAAAATTCACAGA	S	MaleInformative	294.837	160.344	3021	FALSE	p	M
70628	16091	41.379	16.028	4	184	37.8063	70628_x1	TGCAGGAAGAGTACCACATGATGGAGGAGGATGTCTTCCCTGTAACGCACAGCGTTGAGATTGCCTGCAATGACAACAAGCTCAGTCCGATGATGCTTTGACACACCACCCCAGGCCATGATGGACTCTCCAGCTCAAATCAAATCAAATCCAATTCAATCCTGCTCCAGAGTACAGGCCTTGGTGTAATGCTCACTGCTTTGACATAAACGCGAATCTGACCATCACCCCTGGTGAGACAAAACTGCGACTCGTCAATGAAGAGCACTTTTTGCCAGTCCTGTCTGATCCAGCGACGGTGGGTTTGTGCCCATAGGCGATGTTGTTGCCAGTGATGTCTGGTGAGGACCTGCCTTACAACAGGCCTACAAGCCCTCAGTCCAGCCTCTCTCAGCCTATTGCGGACAGTCTGAGCGCTGAAGGAAGGATTGTGCATTCCTGGTGTAACTCGGGCAGTTGTTATTGCCATCCTGTACCTGTCCCGCAGGTGTGATGTTCGGATGTACCGATCCTGTGCAGGTGTTGTTATACGACGTCTGGCACTGTGAGGATGATCAGATGTCCGTCCTGTCTCCCTGTAGCGCTGTCTTAGGCGTCTCACGGTACGGACATTGCAATTTATTGCCCTGGCCACATCTGCAG	S	MaleInformative	294.837	160.344	3022	FALSE	p	M
63428	14308	41.379	16.028	4	185	40.0302	63428_x1	TGCAGGTCGTGCAGCTGGTCGTGGAGAGAGTTGATCCTCTGGTAACAACTCAACAGATTGGGCCTACTCAGTTTAGCTAGGGCCTGGAGAGAGGCAGAGGGGAAGAGGGGGGATGAGAGGAAGGAGAGAGAGGGTGATGAAAAAGGAAGCAACAGAAAGGGAGGACGGGTGATGGAGTTTGATAAAAAGGGAATAGATGAGAAAGAGGAAAAAGGGGTGAGGGAGAGAGGGAAAAGGTGAGAAGAAAGACCAAGCGGGATCAACAAAGTGGGGGTCAATAGTTTGAGTAAATGATAGCTCAGACAGGACTGTTTGTGAGAAGACGAGGAGAGGAAGTTTGCACCTGCTTGAGTTCATTGGTAACCCCGCCCTCCTGGAAGTCCTGACACAGTTGGTCCATCTGGCTGTCACTCAGGAGCCGTGCTTCCTGGAACCCTGAGCTGATTGGTCCCATCAGCTCCTCCAGTACGGAGGCCAGGTAGGGCTGCACGCTCTCCAAACAGAACTTCTCTGCTGACTCCAATACACTAGCTACAGTAGGACAGATACAGTCATTAGCTGCTCTGATAAACTGGCTACAGGAGGACAGATACATTCATTAGCTG	S	MaleInformative	294.837	160.344	3023	FALSE	p	M
23544	3845	41.379	16.028	4	186	49.6671	23544_x1	TGCAGGCGTCCCGGGTGGCGGCCCAGGCAGTGGATCACTGGCTCTCCCACAGACAGCCCTCCCAGCTATTTGTGACAGGCATGGAAGATTCCCTGAAAGAGCTCACTGATGTTCTATTACGCAACGGCCAGCTCAACAGGGTAAGAGAACATAATGCATATCGTAGTGTATTAATGACAATATGTTTTACAGTACTATATTTGTGTAGGTGTTTAAAATATACTTCCTTTAGGAGGTAACACCAGACATTAAAATCCAAAGCGAGAGGTTCGCAGTCCTAGTCTCACTTACAGTTTGGATGATCATAGCATGGCTAAATGTAATATCAAGTTGACCGGAGATTGATGAGTTCAGTTGTTCTTAGTATGCAGTCCAGAATAACAGCCTGTATGTTTCATTACCCTCAGAAAGAAATTACAGTCATCAAAGTGGCATTGAGGTTTATAGATGATCATATCACCAGCTGACTGGTTTTCTGATTCACGCCCCTACCTTTAAGGTATCTGTGACCAATAGATGCATATCTGTATTCCCAGCCATGTGAAATCCATAGATTAGAGCCTAATGAAATTATTT	S	MaleInformative	294.837	160.344	3024	FALSE	p	M
70424	16041	41.379	16.028	4	187	26.6868	70424_x1	TGCAGGAGGATTTATTGCGCAGGACCCTGGTCAGTGGAGTGGATCCAGATCATTATCTGATGCTTACATGCATCAGTGGGAGAGGGCTCTCTGAATGAGGGGCAGCCTGTCTGCGGGGTCAGAGATGTTAGAATGGGAGAATTTAGCGAAAAGGGCTAAAACCATACTTTTTTTAATGGATAAGTTGCATTATTTAGGGTCCTAAACTCACAATTATGAAAACATAGTATAGTCTATCAAAGAATATCAATACATTTGTATATTAAGACATCTGCTCCATTTATTTTTTTACTCTGAAGTTCACTAAATAATTAATAAACCTGATCAGTTCACTTCATAATGAATACTGTGATTTATACAAGTTAAAGCCCCAGTGCAGTCGAAAATTGGATTTTCCTGTGTTTTATATATTTCCACACTATGAGGTTGGAATAATACTGTGTAATTGTGAAAATTATGATAATGCCATTTTAGTGTAAGAGCTGTTTGAAAAGACCCCCTGAAATGTCAGCCTGTTTTGGTGAGATGGATTTTTGGCCTGCCTGGTGGTAAATTAGTTAAAAGACCAATAAGAAAAAGAGTTCCAAACCTCTC	S	FemaleInformative	294.837	160.344	3025	FALSE	p	M
64994	14681	41.379	16.028	4	188	27.4281	64994_x1	TGCAGGACTGGTTCGAAGTCTAGCCAATGCCAGGCTGGAGTCTGACCAGTGTTTTTTTTACTGCAGTGAAGCTCCTTGTTGGAGCCTGGGTTGAAGTGATAGTTTAGCTCTCCTTTGGCAAACTTTTGCCATATGGAACTACACTTTAAAAACACCTGCTCTTTCCATAACATAGACTCACTAGGTGAATCCAGGTGACAGCTATGATCCCTTATTTATGTCACTTGTTAAACTACTTCAATCAGTGTAGATGAATGGGAGGAAACAGGTTAAAGAAGGATTTTTAATCCTTGAGACATGGATTGAGTGTGTGCCATTCGGAGAGTGAATGGGCAAGACAAAAGATTCAGAGCTGAAATACACTACATTACTAAACGTATGTGGACACCTGCTCATCAAACATCTCATTCCAAAATCATGGACATTAATATGGAGTTGGTCCCCCCTACGCTGCTATAACAGCCTCCACTCTTCTGGGAATGATTCCACTAGACGTTGGAACATTGCTGCTGGAACTCTCTTCAATTTAGCCACAAGAGTATTAGTGAGGTCGGGCACTGATGTTGGGCGATTAGACCTGGCTCGCAGTCGGTGTTCGATGGGGTTGAACACCTTTGGGCCAGTCAAGTTCTCCCACACAGATCTTGACAAACCATTTCTGTATGGACTTCGCTTCGT	S	MaleInformative	294.837	160.344	3026	FALSE	p	M
65876	14908	41.379	16.028	4	189	35.5824	65876_x1	TGCAGGCGCTGGACCCTGAAGGCATTCAAATTGCAGCTTGTGCATTCACTTTGTGATATGGATATAGTGGCATGAAAAGTGGAGCCAAGAGTTTGTCACCAGGGCATGTGGACCGAGTTGGAACTCATAATTTGAAATCAGATGAAGTTTGAAAGGCACAGGAGAGGGTGTGTGGTGTGCATCTGGAGTGAACGCAGGGCAAGGAGTAGGATATGTGTAGAAACCTCCTTTGGGTGTTCTATGTGTTCTGTGCCACTTTGCAGGATGGGGCCGTGCTTCCAAGAAGTCCATGACATGTTGTAGGCCAAATGCAAATACTAAAGTGACTGATTTGTCCTACAAATCTTTTAGGGAAATGGTGTACTTTTAAAAATTATCTTTCAACAGTTGTTCTGTTTTGTATCATCTCTATCTGTCTTTATCTAATACGTGTTGCATTGACTGAATTGTTGCCAAAGTAGGCTACATTCTACAGTTGAAGTCGGAAGTTTACATACACTTAGGTTGGAGTCATTAAAACTTGTTTTTCAACCACGCCACACATTTCTTGTTATCAAACTATAGTTTTGGCAAGTTGGTT	S	MaleInformative	294.837	160.344	3027	FALSE	p	M
42609	9044	41.379	16.028	4	190	30.3933	42609_x1	TGCAGGCTGACTCGGTTGTCTGTTGAATGGTGCTTCCTCCCACACATTGGTGCAGCTGGCTTCCGGGTTAAGCGGGCGGGTGTTAAGAAGCGCGGTTTGGCGGGTCATGTTACTCGACCTTCACCTCCCGAACCTGTTGGGGAGTTGCAGCAATGAGATCTCATATCACACAATGGGGGTCAAAAAATATAGAGATATTTTCGGATCTCTGTGTTTCATAATTTTCCTTCAATTCGCAAGAGGGTGAATATATCTCACCAGAGAAAGCATCAGAGCGAGCGAAACAAAAATGTGCTAATCAGCGTTGAGCTAAACTGAGTGAGTTCAACTGTGAATGGTCCTGCCGAAAAAATCTAAGTCTAAAGGGAAGCCAGCTTGGATTTGGCGTCTCTCCTATCAAATCGCTTTGAGAGCATACTTCAATAACAGGAACAACTTGAATTGTTGCATCTCATTGTGTTGTTGTCCACCGGTGGCTAGCTAGCTAAAATTGGCTCTTTCCTGTATCGACATAATTTAAAAGGCCACTCTGCAAGGAAGAAGCCACTGCTCCAAAACCGTCATAACAAAGCCAGACTACGGTTCGC	S	FemaleInformative	294.837	160.344	3028	FALSE	p	M
9205	19549	41.379	16.028	4	191	42.2541	9205_x1	TGCAGGTACGGTGGCCCTGTGGAACCTGTCCAGTAAGTCTATTCTGCAGCGGGTGCGTGCTCCAGACCGCTCCTTCACCCTCTACCCCTACCACTGCTTCATCGCCCATGACAACGCCACCCGCGCCCTCAGTTTCTGCCACGCATCCAGGTAAGCAGCCGATCAGAGCGGAGGATTCAAGGGCCCGTCTCCAACCACTAGGTTCTGAAAGCTCAGCATCACGACCAACTGCACCAAAGCTGTAGGAAAAAACACCATGCAGTATGACTTCAATCCGTAGTATGAGACTGCATCAAGCTCAGAGACCAGAGCCACCATTACCATTCTGAGCATGTAGGATGTAATAAGCAGTGACCTTTTGGCAGTGAGCTCCGCGCTGCGCCATGCGGCTGTCTGAGTCTGCTGGAAGGTAAGCAGCAAAGTTGGTTTTCCTAGCTGGCTGGGTCAGGGAGGGAGGGAGGAAGGGAGAGCAGGAACAGTGGGTGGTGGATGAAGCCAAGTGTAAAGCTCACGTCGCATCTCGCTACCTCTCCGGATTTCTAATAAACACTCTCTCTGCTAAAACACATTCCCATTATTGGAGGATGGAGGGGGAGCGGAGAGGTA	S	FemaleInformative	294.837	160.344	3029	FALSE	p	M
41550	8734	41.379	16.028	4	192	5.1891	41550_x1	TGCAGGATGTAACCTGTCTAGGAATGACAACCTTTCAATTAGCATGCAATGGACAAGTGCATGATATGATGATGAACCTATACAGACATGCAGAGAGGCATAATAATTCATATCAAAATCAATCATTCGTCATTCAGCGTAGCTGAAAACACTAGGCTGTAGTTCTTTGACTCTGCTATAGTTAGGTTGAGGTATGGGTGGTCTTAGCGCTTACAAAGGGCCCTTAATGAAACTGCCCTCTGTGATATTACCCTCTGCAGCTGTCGGGGGAAGAATTGGAGAGGGCCGTTTATTGAGCTGACCTTTCCAGCGCACTCTTCAATTAGTTTTCCGCCATGCCACGGCTGAACCGCTGGAGGTGGTGTGGCAGTCCAATCTAGAGCAGGGGCGACTATACAGCCATTCACATGGCCATTGTCTCCTTAATACCCTGGGAGAAAGACATACATTGAATCTAGGGCTGTGAATGAAGCTCCAACTTTAATCCATGGATCAGAAATAAGGGCGTCCTGAGTGGCGCAGCGATCTAAGCTACTTCATCACAGTGCTAGAGGCATCACTACAGACCCAGGTTCGATCCCTGGAAGTATTACAACCGGGCGGTGAACTTTTGGCCCAGCATCGTCCGGGTTAGGGGAAGATTTGGCCAGGGG	S	FemaleInformative	294.837	160.344	3030	FALSE	p	M
10976	274	41.379	16.028	4	193	43.7367	10976_x1	TGCAGGGAGACAGCGTAGTGGAGCTGGTCCAAGTCTGCTGGGTCTATCATGGCCAGTTACAACTATCATGACACAAGGTGAGACCCAGATGCAGACACAGGAGGCAGATGGCTGGAGTCTTACAATATTTATTTATCAAAGGCAAGAGAATGGTCGTGGACAGGCAAAAGGGTCAAAACCAGTTCAGTCCAAAAGGTGCCAAAGGGCAGGCAGAATCAAGGTCAGGGCAGGCAGGATGATCAGGCAGGTGGGAAAGTAGTCCATAGTCAGGCAGGGGTCAAAACGTATCAAAAAGTGAATGGGGAAAAACATGCTGGTTGACTTGACTAACATACAAGATGAACTGGCACAGAGAGACAGGAAACACACGGATAAATACACTGGGGAGAATAAGTGACACCTGGAGGGGGTGGAAACAATCACAAGGACAGGTGAAACAGATCAGGACATGACAGAATACTTATATTTATCCTACAGCTATTGTATGCAGTAATTGTCACAGCCGTCGTTCAACGAAGACCAAGGTGCAGCATTGTGAGCGTACATTTCCTTTTATTTAGTAAAATGTCCCCAACAAAACAAGAAATAACAAAAAC	S	MaleInformative	294.837	160.344	3031	FALSE	p	M
80410	18357	41.379	16.028	4	194	5.1891	80410_x1	TGCAGGAGAGAGAGAATTCCAGGAGTATTATATCATGGAACGTTGACTGGATGGGTAGACTTGAGGTAGTTTGTTGGTGTGTTTTTTGTAGACACTAAGAACACATTATGATAGATCCAGGTGATGGTAGAAGAGTCCAAACTTCTATCTAAACCCTCAGTGTTCACAGTGATGTGAATGATGAGGATGTCCCGGGCCAGGCCCAGTGAGTGCGTGTGAGCCGCTGAGTAAAATGTAAATTGATTGAGTGATACAGGAGCCAGCCGGGGCAGACGGGCGGGGCGGGCAGGGCTGGGCCGGCTGACAAGCAGAGGCCAGTGAGACGTGTAAGAGGATACATTCTCATTATCAGGCAGAAGGTGAAGCTGCACCCAGGCCCTCCATGGAGTGCCAACCGGGACCTATCTAACACAATTCACTCAGCACAGGATCGAACAAAGGCAGAAAGAAATAGAGGCAGAGAGGAGAGAGAAAAATGATATAAAACAGTTCTGTCCCCATAGGATAAGGTTTCCAGGAAGAACCCTTTTGGGTTCCATGTACAGTGCCTTCGGAAATTATTCATACCCCTTGACTTTTCCCACATTTTGTTAGGTTACAGCCTTATTCAA	S	FemaleInformative	294.837	160.344	3032	FALSE	p	M
16521	1891	41.379	16.028	4	195	45.2193	16521_x1	TGCAGGGACACCACCCTCACTTTTGACCAGCTGGTGGACCTGTCCATTTGGTTGGATAACCTGCTGGCTACCCGCGGACGTCCAGATCAGGGTCTGTCGGGTCCATCCCCTAGCACCACCGCTCCGACACCCATGGAGCTGGGAGGTGCTGCGCTTAGGGAGACCGGAGGAGGTTCCATTTCATGCACCATCTGTGGCTGCATAGGGCACACTGCCGGTCGGTGCTGGGGAGGTTCCTTTGGGAGTCAAGGCAGCACTCTCGAGTCACCACAGGTGAGCCGACACCATGCTCACCCAGAGCTCTCTGTTGTCCACATGTTTTTGAACATTACTTTTCCTGAGATTCCCCCTTATTCCCAGCATAAGGCTGTCGTAGATTCAGGCGCAGCTAGGAATTTCATTGACAGATAATTTGCCCATAAATTAGGGATCCCCATTGTTCCAGCGGATATGCCCTTCCCCGTTCACGCCCTAGACAGTCGATCATTAGGGTCCGGTTTGATTACGGAGGTCACCGCACACTTGGGCATGGTGACGCAGGAGGGTCATAAGGAGAGAATCAGTCTCTTCCTTATTGATTCTCCTCCGTTTCCCGTGGTGCTAGGTCTTCC	S	MaleInformative	294.837	160.344	3033	FALSE	p	M
5886	13190	41.379	16.028	4	196	5.9304	5886_x1	TGCAGGCGAAAATAGGGTACCCAGAATGTGTACATTATATTGGTGTTGAATTGAAGACTACAGTGACTTCGGTCACACAAGACAGGTGCATTTACCATATCCTTTATGCATCATCATCACGTTTTCAACGATGTGGAAATATGCCAATGTGATCGCGACGTGACGCAATGCTATTCAGTTTTATAAAGCCTATATACAGCCGTAAAGGTTTTCTGATTTCACAAATGAAAGACTAGAGCGTCAACATCGATCTCTACAGACAATCCTTTTCTCAAACCCAAGCATCTGTGCACGCCATGGCCAACTGTAATTTCCATAAACAACATTTTTCACGTAATTATGTGTTGGTTTGTGACAAAACTCATGTACATGTATGTTTTAATGCAATTGTTTATTATTTGTGATTTTTCTTTACATGAGATAATTCTCATGTAAAACAGATGCTAAGTAGAACCATACAGAGTTCTTCGGTTTGTCCCCATCGGGAACCTTTTTGTTGCTGGGTAGAACCCTTTACAGATGGTTTTTCAAATAACCCCCTGTATCTGGTTCTACCTCGAACCCTCTATAAAGGGTTCTGCCTAGAACCATTTCATAATCTAAAGGTTCTTC	S	MaleInformative	294.837	160.344	3034	FALSE	p	M
27818	5056	41.379	16.028	4	197	5.9304	27818_x1	TGCAGGAAGACAAGGGACTGGGTCAGATTCACTAGAAAAAAAATTACCCTCAATAGAGAAAAGGACAGTTGACACAGTGCCTTCAGAAAGTATTCATATCGCATGACTTACTCCACATTGTTATTTTACAGCCTGAATTCAAAATGGATTAGATTGTTTTTTCCCCCCTCACCCATCTACACACAATACCCCATAATGAAAACATGTTTAGACATCTTGGCAAATTTATTGAAAATCAAATAGAGAAATCTCTCATTTACAGAAGTATTCACACCCCTGAGTCAATACTTTGTAGAAGCACCTTTGGCAGGGTTACAGATGTGAGTCTTTCTGGCTAGTCTTTAAGAGCTTTCCACTACTGGATTGTGCAACATTTGCCCATGATTATTTTGAATTGAATTCATGAATGAATTCATCTCCCAGTGTCTGGTCGAAAGCAGACAACCAGGTTTTCTAGGATTTTTCCTGTGCTTAACTCCATTCCATTCATTATTTTTTTCTAATCACAGCCATTAAACTAACTGATATAAAGTCACCATTGGCCTCATGGTGAAATCTCTAAGCGGTTTCCTTCCTCTCCAGA	S	FemaleInformative	294.837	160.344	3035	FALSE	p	M
41696	8785	41.379	16.376	4	198	40.7715	41696_x1	TGCAGGATGTCAGTTGAACGCTGTTTCCTCCGACACATTGGTGCTTCCGGGTTAAGCGGGCGGGATTTGAGAAGCTCGGTCTGGCGGGTCATGTTTCGGGAGGACGCATGACTCGACCTTCGCCTCTACTGAGCCCGTTGGGGAGTTGCAGTGATGAGACAAGATTGCAATTGAATATCATGAAAAAGGGGGTCAAATATAGAACAAAACCTATTAATAAATGAATTGATCAGTAAATAAAAATGTGTTTGTGCATGTGAGAGTTGGGCTATATGGAAGAGATTACTGAGTAGTTTTGTTCATCAGGCTGACCCCCAATCTTTGCTTGAAGTCACTGAGGGATGATATTCTGGCAATGTGAAGATAAGAATTCCAGAGTATGGTACCTCTTTATCTGATAGAGAATTGACTATGTGAGGTGTGGCATTGGGGAGGGTGAATGTTATTGCAGTGTCTTGAGTTGTATAGATGTATTTCAGAATGAACCTGAAAAATTCCATTGAAGGGCTTAGGTCAACTGTCTGGAAGGTATGAGTATTAATAGACGAAGGTGCGTAATTGGTGTACATTAATGTCATAAATAGACAA	S	MaleInformative	295.185	160.344	3036	FALSE	p	M
61714	13906	41.379	16.376	4	199	33.3585	61714_x1	TGCAGGGTGGAGTCAAATGGCTCTGTGGCTTCACTTCCTGACAGACAGTCACATGCCACACACACACCAATCACGCCTCATTAATTGCTGCACTCAAACAATCAGAACTCAACAGGACACAACATTAGTCATTACACCCCATGCATGTGGTGAGGAGGATAGATATTGCTCTCGCTTTTTAACTTCATGTCTTATTATTTATTTATTTGAGACAGATGCCAATCAGATGCCAATCAGCACTGTCTGGCATGTTGAATGAAATAACCAATAGACGTGTTGTATCATTGCACTTGCTGACACTTCCTGTTCTCAGCATCAGCAAAATCTCTGGTTAAGATTTCCTCTGTCTGAATGAATCTAACGTGAGATACACAGAGAGAGAGAGAGAAAGACACAGAGAGAGAGAGAGAAAGACAGAGAGAGAGCGAGAGAGAGAGAGAGAGAGAGAGAGAGAGAAGCCCATTTCCAGGGTCAGTAGCTATTGTCATTACTCAGGAGGGAGGGCTCCTTTCATGGGATGAAAGAGAGGACTACATGGGCAGAGAGTGGAGGAAAGTGGAGGAGAGGAGGAAATCAGGAGAGTTTCTGAAGGAGAAAACCCTTT	S	FemaleInformative	295.185	160.344	3037	FALSE	p	M
20564	3001	41.379	16.376	4	200	31.1346	20564_x1	TGCAGGGCTGGCTCGGGCACCGCTGGTGGAGGTCCAATCGGCATGTCCTGCCAGGGCTCCAGGACAGGGGTGAAGACATGGAGGGTCTGGTGCTGGACAATGGGGTCGTCCACGGTGTTGTTCTCCTTGGTCTTGGCCTTCAGAACCTTAAAGTTCTTGGATTTTGAGGTCACCGCAAACCAGTCCTAAGAAAACACAGGACAAAGGAAATTAGTATTGTGTGCCACCAAAAATCACTACAATATATTTTTGCAATACTGTATTCATATGGCAAAAAATTATAAATTCATATGATAGTAGGTCATCAAGGTGGTGAAAAGTCCTAAATTAATTTCTGACCTGGGAGTGGACAGAGTTGATGTGGTACTTCACCCCACTCTCAGAGTTGAACTCTTTCTTACAGATCAGGCATTTATATTTCCCTGCTTCAAAGTCCCCCTGCATCGAGAGAGACAAAATTTGGTCGAATTAGATGCTTAATAATGGGTTACATTTCTACCAAAATTAGGTTTGAATGCTAAAATAAAACATAAGAATTGACTCGGTTTCAGCTGAATAATTTTCACAGTATTCTGGATACGTTGCAGTACTTGGAAGTGAAAGAGAGGGG	S	MaleInformative	295.185	160.344	3038	FALSE	p	M
69171	15763	41.379	16.376	4	201	22.9803	69171_x1	TGCAGGTCGCCAGTTGGGGAACCATGTCTTAGAGATACTGGACTTGATGAGAAGGGGGAAAATGCTGGGGAAGGTTCTCTTCTGGCTGTTCAACCAATCCAGTAAATGTGGAGGAGGATTTAAGATGGATGTTGCCTTGGTCGTGTTCGAGAGAATAAAATAAACTGCAGGCAACTGCTGACTGACTGATATACAAATCACCTTGCATCATAAATAAAAACTCTTTATTATTTGTAGATCAGTCAGTCAGTCACAATTTACACATGATACATTGGGGTTTTGAGCCTCTCGAAGACGGTCAATTTGGACGTCCAAACCCGGAAGTCGCGGCACAGGCTTTCTTTCCATTTCCCCTGAAAACCGGAACATACGGTTGTTGTGGACTCGGCCCGACTCCGCAGAGGCTATAGTCACAGATATAACAATGAGCCAGATGTTTAATTTTATATATACTGCTGAAGCATCCGGTTGGCGTTTCCACTCATCACCAAATATGGTGATAAGAGGAAGCTCAGTAGCCGGCAGTGGTAGAAGATGGAGCGAGATGGATTTAGCTAATTTTCTCATTGATGAAACATTTGATCTCAATACAGTATTCTTCAATACAGTTTTCTGTTTTCAAAACTAGAATCCCTTACGAACAGAATTGACAAA	S	MaleInformative	295.185	160.344	3039	FALSE	p	M
81312	18571	41.379	16.376	4	202	41.5128	81312_x1	TGCAGGCTTCTCTAGGGGTGGGGCACACAGTTAACATTCACTGATATAAAAGCTGGACCCAAAGAACATAGGGCCAATTATCTTTTTAAAGGTCCAAAGCCGCAACCAGCAGGTCAGCAGACTGCTTCTCCCAGCAGCCACCGCACCATCGCTGCTCACTGCTGTTTTATCAACATACAACAATGAGACCATCAGAAGCAACACAAACGAGGGGGATGAGTTGTCGTGTTCTGGTGTATTGGTTCCATGCCTAACACAGAAGCTTGACTTCCAATGGTTAATGCCTAGCCTTCCTGACACCGACGCTGATGAGCCATGGCAGTGCTTAGCTTCCACTCTCAGATAACAATGGTACAATAAGAGCTGGGGAACCTGGCTGACTTACCCCAGTGAGGACCCATATTCAAATTGATCTGCTGTCTCTGCTCCCACAGAAACCTGGCAACACCACCAGGGGGTAGGATGAGGAGCTAGCATATTTCACATTTGAACATTTATTTACATTTTATTTTTATTTGACCTTTATTTAACTAGGCAAGTCAGTTAAGAACAAATTCTGATTTACAATGACGGCCTACCAAAAGGCAAAAGGCCTCTTGTGGGGATGGGGGCCTGGGATAAAAAAATACAAATAA	S	MaleInformative	295.185	160.344	3040	FALSE	p	M
9326	19610	41.379	16.376	4	203	36.3237	9326_x1	TGCAGGACTGGAATTTAACTGCCCTGGTTTACACAGTAATAAGATTAGGAAGCTACCAAATGTCAATTCAAAGTCTATTCCATGTCGGTTCAACATCATTTCATTGAAATGACGTGGAAACAACGTTGATTCAACCAGTGTGTTCTCAGTGGGCTGTCATCGTCAGCCTCTTTTTCACTGTGATTGTAATGGCCCCTTCACACTGAAACAGACTCAAAGATCGGTTTAAACGATGCAATTGGCCACAAATTGGTGCCATCAGTGGCCTGGTATGATAGCTCCTCTCCCTGTGACCAATTACAATTAGCAAAATATAATTGTAGCATCAGTGATCATTTCATAGATTTGTTCCAGAAAGTGGATGATCGTGAACCAATTCAGAGGAACACAAAGTGAGAAAGAAAGACCATGCCAATGCCATCACCAGTAACAGCAAGTAGTTAATCAAAGTGTCCCTACTGAGAAATGATTGAGGGAAGGAGAGGGGGAGGGAGGAGAGAGGGAAGGAG	S	MaleInformative	295.185	160.344	3041	FALSE	p	M
10915	256	41.379	16.376	4	204	40.0302	10915_x1	TGCAGGAAGGGTACAACATGTGTGAGGAGGATGTCTTCCCTGTAAGGTACAGCGATGAGATTGCCTGCAATGACAACAAGCTCAATCCGATGATGCTGTGACACACCGCCCCAGACCATGACGGACCCTCCACCTCCAAATCGATCCCGCTCCAGAGTACAGGCCTATGTGTAACACTCATTCCTTAGATGATAAACGCGAATCCGACCATCACCCATGGTGAGACAAAACCGCAACTCGTCAGTGAAGAGCACTTTTTGCCAGTGCTGTCTGGTCCAGCGACGGTGGGTTTCTGCACATAGGCGACATTGTTGTCGGTGATGTCTGGTGAGGATCTACCTTACAACAGGCCTACAAGCCCTCAGTCCAGCCTCTCTCAGCCTATTGCGGACAGTCTGAGCACTGATGGAGGGATTGTGCGTTCCTGGTGTAACTCGAGCAGTTTTTGTTGCCATCCTGTACCTGTCCCGCAGGTGTGATGTACGGATGTACCGATCCTGTGCAGGTGTTGTTGCATGTGGTCTGCCACTGCGAGGACGATCAGCTGTCCATCCTGTCTCACTGTAGCGCTATCTTAGGCATCTCACAGTATGGACATTGCAATGTATTGCCTTGGCCACATTTGCAGTCCTCATGCCTCCTTGCAGCATGCCTA	S	MaleInformative	295.185	160.344	3042	FALSE	p	M
27595	5004	41.379	16.376	4	205	42.9954	27595_x1	TGCAGGCTCTCCTTCACCTCAGCCAACGTGAGCAAAGCATTTAAACGTGTTAACCCTCGCAAGGCTGCCGGCCCAGACGGCATCCCTAGCCATGTCCTCAGAGTGTGCGTAGACCAGCTGGCTGGTGTGTTTACGGCCATATTCAATCAATCCTTATCCCAGTCTGCTGTTCCCACATGCTTCAAGAGGGCCACCATTGTTCCAGTTCCCAAGAAAGCTAAGGTAACTGAGCTAAATGACTATCGCCCCGTAGCACTCACCTCCGTCTTCATGACGTTCTTTGAGAGACTAGTCAAGGATCATATCACCTCCACCCTACCTGACACCCTAGACCCACTCCAATTTGCTTACCACCCCAATAGGTCCACAGACGACGCAATCACAATCACACTGCCCTAACCCACCTGGACAAGAGCAATACCTATGTAAGAATGCTGTTCATTGACTACAGCTCAGCATTTAACACCATTGTACCCTCCAAACTCGTCATTAAGATCCTGGGTCTCCACCCCGCCCTGTGCAACTGGTTTCTGGACTTCCTGACGGGCCGCCCCCAGGTGGTAAGGGTAGGAAACAACATCTCCACCCGGCTG	S	MaleInformative	295.185	160.344	3043	FALSE	p	M
41291	8659	41.379	16.376	4	206	45.2193	41291_x1	TGCAGGGTTGAAATATGATTTTCTCTTTTTGTTTACAGAGGTGCTATCCTCAGATAATAGCATCGTTTGCTTTCGCCGAAAAGCCTTTTTGAAATTGGACACGTTGGCTGGATTCACAACAAGTGTAGCTTTAATTTGCTATCTTACATGTGTGATTTAATGAAAGTTTGATTTTTATAGTAATTTATTAGAATTTGGCGCTCTGCATTTTCCCTGGCTTTTGGCCAGGTGGGACGCCACATATCCGAGAGAGGTTAAAGGTAACACTGTAAATACATTTGTTTAAATTTTTTTTATTTTTTTTAAAACACAATTATACAAATACCTGTTATTGAAATTACAAAGTAATTTGTTGAATATTAGGTTTCTACATTGTGTAAAAGCACTATTTTCCTATTGAGATACATTATATAGAAAATTGTACACTGTCTCTTTAAGAACACTGTGAGTGAGGACATGCAAGAGATCCGTGATTCATTTATTGCTATGATCATTGATCTACTGAAGAAGCTATCCATTTCCCTTTCTTTCTGTGTCCCCAAAATTTCAATATAGCCTACCAGTAAAGTTACCAGGTTGTT	S	MaleInformative	295.185	160.344	3044	FALSE	p	M
78980	18009	41.379	16.376	4	207	30.3933	78980_x1	TGCAGGATTGTCTGAGACCAGCACATAAACAGCTGATAAAATTTAGGAGTATTTCCGTCTGTAATAAATCCTTTTTTGGAGGGAAAACTCATTCCCAGGCCCACCCATAGCTGCACCCCTGCCCAGTTGTAAACCCATAGATTAGGGCCTCATGAATTTATTTAATTTGACTGATTTCCTTATGAACTCAGTAAAACCGTTAATTGTTATGTTGCATTTATATTTTAGTTTAGTATAGTTGTAGCAAATGGCTTACTTATCGTCAAAACAGTGACATTGCATCCCTTACACACTTATAGGACTTGAGACTAGTATGTTGGCCTGAACCCATAAATGCCTAAACTGTACATGTTTTTTTCTTCTTCACATACCTGACAGGGCTGGTTCACAAACACAATAATATCCTAGAAAATCTGAACTGTCTACATTCATCAAATTGTAGTAATACAGCAAGCACTGATGGACTAAAAGCTGAAACGTATGAACAATTCAAGACAACATGCCAGATACATTTAGCAATGGCTAGGTTCTTCCTGCATTTATTCATATGGACCTAAGCGAACCTTTTCAGTGTAACTAGTCTACAACCCGTGACAAGGAAAACAATACTATTTAC	S	MaleInformative	295.185	160.344	3045	FALSE	p	M
13321	977	41.379	16.376	4	208	43.7367	13321_x1	TGCAGGGACGGCGTGTCCCCGTCTCCCTCCCCCTTGTCCATGCTGTCCAGGGAGCGCCGGCGCACGCCCCAGTTAAAGTTGTCCATGCTCTCCCCCTACAGGAAACAGCAGTCAGATACCAGTAGAACTAACTGAAGTGTGAGATATCTGTCGAAGATGTGGATGGATGACAACAGCACAAGAAACCAGAAGTACGTCACTAACATGCCACATCTAAAAGAGCTGTGTTTGCAGTAATGGGAAGGGGAGGAAACAACGCCTTTTCTCCAAGGCTTTGACCCTAATCACTTCAGACATAGAGCTGCAAAACTTTAAAGACAAACTAAATAAAAGCACAAGAGGAGGAAAATCAGGACAAAGTGCAGACGACATCAATCATGAAACACAAAGTATTTGTGGCATGCTTCATTGGCTGTCTGTTTCTAGACTGACAAAACAGGTGCTTCTACAGGGTGACAATCACATGGACTGACAGAGGGCCACCGGGGCACTGAGGAGAGCAGCTCTTGCTGGCCCAAAACTTACCTGCAACTCCTTGTGGCGGGAAAGGAGGAAAGGTAACAAAGTGAGTTAGGAAGAGTAGGCAGTAGGGACAGTTAGAGGACAACATGGACGAAAAGTCATACCG	S	MaleInformative	295.185	160.344	3046	FALSE	p	M
76269	17376	41.379	16.376	4	209	34.8411	76269_x1	TGCAGGCGTTTCTGTACTGAACTCTCCAATACCGCAGGGCCCTTATTGGCTACCCCCGCTCTCTGCTTCCTATATAGCTCCTGAAGACGTTGGCTCCTGCTCTCCGCCTCCTCCCTCTGGGCCCTTCGCTCCTCCACTAGACGTCTTTTACGCTCCTCTTGTTGCCGGGTGATGTACTGGCGCACTGAGTCGGCGTCGTAGTGCCTCTTCTTGGGCCCTGGTTCTGATGGCTCTGGCTTGTTGCGCTTGGTGGGGCTGGCACTGCGGGAGCCCCGTAAGGATGAGCAACCAGCCGTCCATGCTGTGGTTCTGGCCCCGGACACTGAACCCATCCTGGGTGGAGCTCGCTCCTCTGCTCTGTGCTCCAGCTGCAGGTCGTCCAGGATGCCCCGGATATCTACAGACAGGAGATCTGTGTTGAGGGCCCTGTCCTCGTCTGGGCCTGCAGAGAAAGGGTCTGGGGTGGGCTGGGTGGTCCTGTCCCGGCTGCAGGGTCTCTCTGAGCTGCTGGGTCTGGACCGACGATTCAGCTCCGGACAGGGATCCGAATTTGACCGAGGATGGGATGCTG	S	MaleInformative	295.185	160.344	3047	FALSE	p	M
53858	11939	41.379	16.376	4	210	37.065	53858_x1	TGCAGGAAGCGGGGGCCCCTGTGGAACCATGAGGACGTGTCACCCAAGAACCCCAACATAAAGAGTGCTGACCAGCTGAGCGTGTTCCTCCGACATGTAGTGACAGTCTTCAAACAGTCCCAGTCAGGTCCTTGTGTGTTTGTCACTTCCTTATCCCTCTCTGCTGCCATTAATTATCCCTCTGTTCTTATGTCTAGCATCCTTGTGTTTTTATATTAAATATCTCTGGCGGTTTGTGTTAATCAGGTTTCCAACTGGAGCAGTTGCTGAGTGAGGTCGCCCTGCAAACTGCTCTGTCCTGCTCGTCTCGTCACTACGCAGGACGCTCCTTCCAGATCTTCAGGGCTCTCAAACAACCCCTCACAGCCTCCACGCTTTCTGATGTCCTCTCACGCCTCGTAGAGACAGTGGGCGACCCGGGAGAGGAGGCACAGGTGAGCTTGACCACCCACCGGTATCAAGACAACCACCTTCTAGTATGACCTTTGGGCTGTCTGCTCTATTAGTTTTCTCACTAACTTCTGATCTCAGATGAGAGGGAGCATAGCCGCTTAAACAGGTACTATACTCCAGAGGGTTCAGCCACTCTGACCTGT	S	MaleInformative	295.185	160.344	3048	FALSE	p	M
67971	15469	41.379	16.376	4	211	34.8411	67971_x1	TGCAGGGGTGATCGAGCCCATCACCCCTGATATGAATTCTCCAGAGATGATGAGCAGACTCCCCCGCCTTGAGCAATTTGCGTCTTTCTGGAATGCTGGCGCGCGTGTCAGCTGTGAGCCAATCCGTGGCCCCAAACGTCACTATGTGGGTATCATGGTCTGTGTTTAAAACGGAGAAATGCTCTGATGCACCGCATTCTCTAACACTTTGAGCCTCGAGTTTATTCCTCTGTCATTGGTGACAGCGCGCAATGACGATGCACCGCTAGGGGACCACAGTTTACGCACTGACACCTTCAGGTGGACACCGACTGTGGAGAGCATCTGTACCCTGGTAAGGCGATGGAGAACTCAAGCGTGGTGGTCACTGATGTTCCAACTGCTGGCCTAACAGAATTCCTCAACTTCACCATGAATGACACCATCTCCCGACTCTACGAAGGGTTCACAGATGAGCTCGCCATGACAGAATTACGCGTAACGAACGACCCGGTATCTCTGAAAGTCAACACTCTAAGGACTGCGTTTGCTGCTGGGCTTCGGGCTAAGCTGCCACCGACGGAACCTGCTCACTTGGTGGTTGCTTTTTGGGATTCCCCGCTAAGTCACGGAATCAATGTGTTTG	S	MaleInformative	295.185	160.344	3049	FALSE	p	M
21176	3189	41.379	16.376	4	212	45.9606	21176_x1	TGCAGGTGCCCAGCCCACCATAAGGAGCCACTAGAGCACAATGAGCCAAGTAAAGCCCCCCCTCCCGCCAAACCCTCCCCTAACAACACTGGGCCAATTATGTGCCAACCTATAGGATACGGCTGGTTGTGACACAGCCTGGGATCGAACCTGCGATGCAGTGCCTTAGACCCCTGCGTTACTCGGGAGGCCTTCGGATGGTGTCTTTTAAAGCATCTGTGGACCGTTAAATACCCATCACCTATCTCTCCACATACAGCGGCCCACAAACGCTGCGGCCCACAAACAAGTTGCTTGTGATATTTAGTATGGATATCTAAGAAGTGTACTGCTTTCCACTTCGGAATGTGCGAGTAAATTGAATATTTTCAAAGCAGCTTGCTTTGGATTACTCCCTCCAATTAACAGCTGGCATTCCATGTTTCTTCCTAAATGACCGGCAGCATCTGCCTGTAAGGCAGCACAATATCTGCTCTTAAAGAGGCTGCGAGATATGACTGGCGCTATGGGCCTATCTAGTCTATCAGCCACTGGACTGGCACTGAGCTTTGTGAGAAGATAGAGGAAGGAAAGTTTCACTTTGGTACAGCAAGCAGGCTTTGTCTCTTGAGAATACCCC	S	MaleInformative	295.185	160.344	3050	FALSE	p	M
42201	8919	41.379	16.376	4	213	48.1845	42201_x1	TGCAGGAGAGAAGGGTGATCGAGGGACAGCAGCAGTCGGACAGCGAGGACAAAGAGGACCACCTGGTTAGTTTCACATTTTTGCTCCAGATCCATAACAATCCAGTCTTTTGTCTTTTGTCCTGCATTGCGTCACATCTGTCTTAATGGCAATACTTCTCATTCATTAAGCTTAATCTCTCCGAGTGATTCGCATGGCGTCATATTATTTGGTAGAATCAGGGGAAATCAATCATTACTTTGCTCTAGCTGCAGTAATGGGGGTCATTCTGGCCACATCTCTCATTTTAAGCTGGATGTGTCACTATGAATTGAACCATTTCTCCCAGTTTAAATCTCCTTAGCTGTAACTACAGGCTGCTTAACCAAGCGTTGCTAAGCTCAGAGGTGTTGCCTGAAGCAGTGCTGGGGCAGCTGTGTTTAATAAATGACCAACGCTGCCGTTCAGTATTTTCCCAGTTAAACACTCTGCCTTCTAGGGGATTTATGTTGTCTTTGTGTGTGAGGTGCTCGTACGCACAGATGTTGAAATACATTTTCTATTCACAGGTCAAATGTAAACAAAAATGTAGTATTTAAAATTATTTTTTACTTAAGTACTTTACATCACTGGGTTTATGTACATCACAGATTTAATGTACCAAACAG	S	MaleInformative	295.185	160.344	3051	FALSE	p	M
77218	17592	41.379	16.376	4	214	2.9652	77218_x1	TGCAGGAAGGTAAACCTTCGACCCAGTCTGAGGTCATGAGTGCTCTGGAGCAGGTTTTCATCAAGGATCACTCTGTACATTGCTCCGTTCATCTTTCCCTCGATCCTGACTAGTCTCCCAGTCCCTGCCACTGAAAAAACATCCCCACAGCATGATACTACCCCCACTATGCTTCACCGTAGTGATGGTGCCAGGTTTCCTCCAGACGTGACATTCAGGCCAAAAATATAATATTGGTTTCATCAGGCCAGAGAACCTTGTTTCCAGAGTATTTAGGTGCCCTTGGCAAACTCCAAGCAGGCTGTCTTGTGCCTTTTTCTGAGGAGTGGCTCCTGTCTGGCCACTCTACCATAAAGGCCCGATTGGTGGAGTGGTTGGAGATGGTTGTCCTTCTGGAAGGTTCTCCCATCTTCACAGAGGAACTCTCCAGCTCTGTCAGAGTGACCATCGAGTTCTTGGTCATCTCCCTGACCAAGGCCCTTCTCCCCTGATTGCTCAGTTTTGCCGGGCGGCCAGCTCTAGGAAGTCTTGGTGGTTTGTTCTGGGGACCTTCAATGCTGCAGAAATGTTTTGGTACCCTTC	S	FemaleInformative	295.185	160.344	3052	FALSE	p	M
75719	17242	41.379	16.376	4	215	4.4478	75719_x1	TGCAGGGATTTAACGAGGAAAGACCCAACACTCTAACGAAGCTTTACCACTTTGAGTGCCATCTTTTCACATCCTCACTAACTTTACTATCTTTATCTTATCTCAACAAGTGCCCTTCTGTTAAGACATATTTAAAGTGACAAAGGCTAAAAAAAATGTTTTTATCCATTCTGATTCACTACCGGTACACTGTGATGCCTGGTCACAGAGAAGGAGAGAGAGAGCAAAAGAGAGTCGAGAGAGATAGGGCAGAGACGGAAGCTAGGGTGAAGAGAGTTAGGGAGATGCTAGGCAGTTTAGTCAGATTGTAAGTAACAAAATCAATGCTGGAAGAATTACTTAAAAGGAATATGTTAGTTGATAGCTAGTAAAATATCAATTCTACATTCTACACAAGGATTCCAAATGGGTTCTGGGGATGTCCCCATAGGAGAACCCTTTTCGGTTCCGGTTAGAACTCTTTAAGGTTCCATGTAGAACCCTCTGTGGAAAGGGTATTACATGGAACCCAAAAGGGTTCTATTTGGAACCAAAATGTTTTTTTCAAACGGTTCTCCTATGGGGACAGCCAAATAACCCTTTTCGGTTCTAAATAGCACCTTTTTTTCTAAGAGTGTAGAATTCACATTTATTTAATTTGACAAGAAAAACTACCAGATGTAT	S	FemaleInformative	295.185	160.344	3053	FALSE	p	M
60207	13515	41.379	16.376	4	216	4.4478	60207_x1	TGCAGGAAGGGTACCATGTGAGGGAGAAGGATGTCTTCCCTGTAACACACAGCATTGAGATTGCCTGCAATGACAACAAGTTCAGTCCGATGATGCTGTGAGACACTGCCCCAGACCATGACGGACCCTCCACCTCCAAATCGATCCCGCTCCAGAGTACAGGCCTCGGTGTAACGCTCATTCCTTCGACGATAAACGCGAATCTGACCATCACCCCTTGTTACGAATCCCTTTGGTCCGGCAGTCTAGGGGGAATGGTAACGAGAGCCGTAACCATAACTCATGCAAAGTATAATAGTGACAGTAAGAACGAAAAAAACACAGACAACTAAATTACCGTCAAACACACAGGGTTTATTTGCAAACACCCTTTACAATGACGATCTGTGAAGTTATTTAGATTTTTACGAATGATCTTTGAAAGACAGGATCCTAAAAAAGGGACGTTTCTTTTTTTTTGCTGAGTTTATTGGCTGGCAGGTTTTTAACACTTGAGTTTAATGGTCTCAGTATGCCTTAATTAAGAATCCAACAGTGTGATGAATTTGAACATTTAAAAAATATATATCTGTCTATCTTTGCAGGAATATGATTAAGTCCTT	S	FemaleInformative	295.185	160.344	3054	FALSE	p	M
57488	12836	41.379	16.376	4	217	4.4478	57488_x1	TGCAGGCCAACTCCCGACGGACATCCTCGCGCAGGCTGCATCGGTAGTGGTCGATAAGGGCACTCGTTCCATCCTCCTCCTGCGGCCAGGGTCAGAAATTCCAGGGCAAACTACTGGGTGCTCCTCATCCCCTGCCTCAGGTGGAAGAGACGTTCACCAGCCGCTCTACCCTCAGGCGGGTGGTCGAAGACTGCCCGGAAGTGGAGGGTGAACTCCTCGAAGTCGTCCATTGCCGCATCTCCTTCTCTCCACACGGCGTTATCCCACTCCAGAGCTCTCCCTGAGAGGCACGAGACGAGGGAGGACACCCTCTCCCTTCCCGAGGGAGCTGGGTAAACGGTGCCCAGGTATAAGTCCAGCTGTAGCAGGAAACCCTGGCACCGTGCCGCCGTCCCATCATACTCCCTGGGAAGGGCGAGACACATTCCACTGGGACCGGGTACAGGAGAGACGAGTAGTGGTAACCCCTGTTATGCTGGAGGAGTATGAGGGCACTGGAGGGACTCTCTGTCTCTCCCAGCGGTCCATGGTCTGAACGACGCGGTCCATCGCAATGCCGAGATGTTGTAGTATCGCCGCATTTTCTCTGACGCGCTCCTCGACTCCTATAACCAGGGTACCTGCTCCTGCTGACTCCATGGTCGGGT	S	FemaleInformative	295.185	160.344	3055	FALSE	p	M
41424	8695	41.379	16.376	4	218	5.1891	41424_x1	TGCAGGGTTGGGGACAATTCCATTTTAATTCCAGTCAATTCAGGAAATAGACTGAAATTCCAATTCTCTCAAATGTTTTTCAATGAAGAAACGTTGAATTGCAATTTGTTTACTTTCTGAATTGACTGGAATTGAAATGGACTTGTCCCCAACCCTGGCCTAAAGTGATGAGTATAGTGTCACAAATTGATTAATTTCAAAACATCAATTGCATTTGTGTCAGTGCTCATACATGTGGGCAAATTCATTTGCAGACATTGCTTTTACAGTATGTGTAAAATCTCCAAATGCACAGTAACACTTCAAGCACCACACGTCACAGCAGCAACAAAACAGAACAAAATAGAATCTGGGTGAGCTATTCACAAGAGGCAACTTTGATATGATTTCTTACCTGGAGGACAGTGGGCATTAACCAGTGGTGACCCGTCATTCAGTGCATGTGGGGTGCTCTTCATGGGCAAATTTAGTGGGTGCTCATGGTGGGTGTCTTAGGTTCCAGTTGTTGTTGCTAGTCAACTTTCAGAGGACACCCCCATGAGTGTCTTTCAGAGCCCCTCCTAAAACCCCACCTGTTTTGTTTTGGTGGTTGACTCC	S	FemaleInformative	295.185	160.344	3056	FALSE	p	M
62140	14007	41.379	16.376	4	219	5.1891	62140_x1	TGCAGGTCACTGAGAAGTCAAGCAGGAAGTCTGTGCATTTAAAAACAGCTCCAGACATATCACTTTAGCACCCAGTAGGGAAAGGGAACACTGAAATAAGAGACTATTACTTCTGGCATATAGGCTACCCGGCTACAGCCAATCAGAAGTCCAGAAAATGTTCATAAGGATTTGTCACCTACAGCTAAACTGTCTTTATGTGATCCTCATTTGCTAAGTCATTTTGATGCATCAAGGTTGAAGATATGTTGCCTACAGTATTTTACTGTGGGTATGAACATGGTTTAGGTTTGAGGAAAAGGATAGGGAGAAGATTGCAGACACCATTCTGTTGTTGTATGTGTAAAAAACAAAATATTTTTATTTTAAGTAGGATTCAAGCTGTAATGTAGGAATTTTTGGCAATTCTTACCATATGCAATCAATGGCATACTGTACATTCATAGCAATCCATCTCCCTCTATTACACACCTGTGGAGTCCATGAATTGACTCATTCTTCTTTCACTAAATACTTCCTTTCCCTGGACAATATGCATTTTTATGTCTCACTCAAATGAGCTGAATCAGATTTATAGTGTTTGTAGTGTTTTACCATAAATATCCAAATTGAGTAAATGTATTAGAGCACTGGCAC	S	FemaleInformative	295.185	160.344	3057	FALSE	p	M
45363	9772	41.379	16.376	4	220	32.6172	45363_x1	TGCAGGCACGCAGGCAGCTGAGCAGCTGGGAGGACGAGATGGTGGGAGCTCTGGGGAACCAGGGGGCCAAGGCTCAGACCAAGGTAGTCCCCAGAACCCTCACTGTGACGGGGCTGCAAGATAAGAAAGATGGGTCCTATCGGATGGGTCACTTCCGCTGGGGCAGCCCAACCGCTATCAAGCGCTACGGTGGCTTCATGAAGCCATACACCCAGCAATCCCACAAGCCCCTGATCACGCTGCTCAAGCATGTCACCCTTAAGAACGAGCAGTAGAGGAGGGCAGCAGGAACAAGGGATAGAGGGGAGGGAGGGGAGGGATAGGATGAGTGTAGTAAAGAGGAAAAGATGAAAGATGAACTGAATGTTTTGTAGACCAGTGGCAACTGTTGAAAACTAAGGGTCGTATTTAATCTGTAGCCAAGTTTCCAGAGTAACACAAAAAAACAATTATAGCTCCGCAATATAAAACAATGAAACAACAAATAAGTCCCCAAAAAATGTCTTATATACATTTCAGA	S	MaleInformative	295.185	160.344	3058	FALSE	p	M
42158	8908	41.379	16.376	4	221	3.7065	42158_x1	TGCAGGGACATGGAAGGGATGTCGTAATGTCTCAGATTTCTCTAAGTGACATTTTGAGACTGGTTAGCCACAGGCTAATGCTATCAACAACAATCAGTTCACAGTCTGATACCTAGCCAGACCAAAGCATAGCACTTATTGGATCACAAAGTAACAGGAGTGACATTAAAAAACACTGTCAAGATAACACGTTTTCCCCAATAATGTTGATGCTGACTTCATATATCCAGTGTGTGTGTGTGTGTGTGTGGGCAGGCACTCGTTGACATGTGCTGTGTGTGTCTCCATGCTCACACACATATACAGACACACTTTTGTCTTCTTTAACCAATTCTCTGCCTCAGGGTAGGTGGATTTACTAAACCAGAAATAATTGTAGGCGCCTCAGCTCGGTACTTTCACAAGTAATGTCTCTGCTGGGTAAATACATTCACTGTGACAACTTTGACATCAACTTGGCACTTCATGTTTTGTCTATATTTTCTTATTCTGATGAGATGAGCTCATACTGAGAGTTACACAATAAGGTTCATTGTCCCCTTTTTCTGATTCTATGCTCTGTTCAATTCAGCCCTTCATCAGCCATGCTTTTTTTATGCTGGTGTCCTACAAAAGAAAAATGATAATTTAAT	S	FemaleInformative	295.185	160.344	3059	FALSE	p	M
54509	12106	41.379	16.376	4	222	4.4478	54509_x1	TGCAGGAGGAGAAATATGGATGTCTCATTCCTTCTTGCCCAAGGAATGAGACACCCCACATGGTTGCCAATGTGATAAAGAAGCAACCAGGGCCGACATGGATGGAGGTGCAGGACATAGTCTTCTTTTGAACTTTTCATCCCAGACACCATACAGAAAATCATTCTGGACTGCAGGGAAGGGGTGTTTTTGGAAAGAAATGGAAGGAGATGGACTGAACTCATTTACATGCATACTTTTTTTTTTTTTTAATCCTTGCTACTATTTCCAGATCCAATGGGGAATCCACATCTACACACACAGTAAAACTCTATCCCTCATGTGGTGTGTAGACCGGCCTTAATTTGTGGTCAATGGGGCTCATTTATCATTTCCAAATTGTTCAATAGTGATGAAAACCTTGTTTCATTTATATTTATTCAACCTATGTCTTGATTATAATTGATTTTTCTTTACAAAAATCACATTTTATAAAAAAGTCAAAACGAATAGCGCTTCTATTGGAAAACTACAAATATGAACCATGTATGCTGTCTATATTGCTTTTAATTGATATAAGTCTAAGTATTTATCATGACACAAGGTGAGACCCAGAT	S	FemaleInformative	295.185	160.344	3060	FALSE	p	M
39097	8075	41.379	16.376	4	223	2.9652	39097_x1	TGCAGGCACATTATATCAGCAGAGTCACTTTAACAGTTCCAATCATTGCCAATATTTTCACAGAAAAAATGTCCTTTAGACTGACAGTGTGAAATAGATGGAAGATAATGGAAATTGTATGGCTGCATGGCCTGCCCAGAGATATATATGTAAGATATCTGACCTATCGAGATGGTAACAGCATTTTAAGAGATGGCTCTTTACAAAGGACCAGCTCAATGGGAAAAGGTGAGAGGGTGAGTCATTTCTCTGAGCACATACCGGCACCTGCCTTTCTCTCTCCTCTCACTCCTTCAGCAGCTGTGCTACTCAGGCAGACAATCAGAACAGCACAGACCCCGAGCAGCAGTCTCTGCTTTCATCTCCATTCATTGTGCCCATTACATGAATCCCATTGGGTGACAAGGCTAAACACAATTTGTATCAATTGGCAAGGCCTACTGCAATTGCTCTATTTCACGATGTAGGCATGTTAATAACATAATATATCAAAATGACCTTACCTGACAAGGTTGTAAGCCTCATCTAATTTTACTGAACTGCCTGGGTTATTATAAGGTTTTTGGTTGTCTTTGTTGATTTTGTTTATTTGAAAAAATTATAAGCATTTGTACAGTTTGACAGTTT	S	FemaleInformative	295.185	160.344	3061	FALSE	p	M
2306	3695	41.379	16.376	4	224	2.9652	2306_x1	TGCAGGCTGCTGATGAGCTGGTTGTTGACAGGCTGGTCCTGGGGCAGGCTGCTGATGGGCTGGTCCTGGGGCTGGCTGAGGGTCAATCTCATCCTCTTCTTCCAACTCACTGTCAGACTCCGAATTGACAGAGATTGACAGGATCCTCATATTCGGAAAATTCTTAATCTTCCAAAGTGGAAGACGCTCCTTCCACACTAGCTTCTCTCTCTGCAAAAAAAACAAGGCCCTCTGAGCAGAGATTATTTTTGCCATATTGATTGACTGTGGTAAGGAGACACACATGCAAAGCTATTTATTTGTTGTGTCCCCAATTTGCACCTGGCTGGGGTGTGGGAAAATACAGATTTTTTTGTAATGTATCGAAATAATGTATCGTAATAATATTTTGCAGGTTCCCGCAAGACATTGTGTAGTTTCACACTACAAAGTGTAAAAGGTGTGAGAAAAGCGGGAGACAGGCAGACAGGCAGGGAGACAGACAGGTTCTTGGTGCCATGTCGAAACAGCAGGTCCAGGTTGGAGGAAGACAGTGGCACACAGAAAATCTTTTTGTTTCATTTTTACTTGTTTTCACCTACACACACACACTTTCCCACAATTGTATTACCCTC	S	FemaleInformative	295.185	160.344	3062	FALSE	p	M
34144	6749	41.379	16.376	4	225	4.4478	34144_x1	TGCAGGACATATCAAAAAGGGCCTCTCAGCTGTGTCAAATCCTGATACCACATTCAAAGCTGAGCTGTGTTTTTCCATTCCAAATTGGCTGTCACTCTGGCAATGGGATGGCCAACAGCAACAAACCCGCCGACCAAATCTGAGCTTCCTTAAATTAAATGTCAGAAAGTATGGGATGAGCATATGTACATTTAAAAAGAATATAGCACTCCTTTTCTTGTTGAAAAGCCTCATTGACTGGTGGGAATGTGGAAATGGAGTGCTGGTTGACATTTAATCTTAGTGATAAGAGGTAGGCCTGAGATGTTAGAAGCTGAGGTCCCTGCCTAACTGGCACCGTTCATCCTCTGAACTGTGGAACACTGTCTGAAGTCAAATAATTATGATGTGGAAACGGTGTCTCGTTAGATGCAAATAGTGAATAATGACAGACAGCAGGAGAGTGACAAATGAGGATTATTCAACCTGTAGCCTTTGGATTCACACAGCATGAATTGGCCTTTCAGCATTCCTTTTGAATGCTGAAAGGATCATTTGTTTTGAAGTCAGAGTATGACTGTATAGCAGTAATGGCAGGTAAGTGGTGTGTTTACCCAGACATACTGTATGTTATTAGTCGCATCGGGCTTTAGACAAGATGTTCTGTACAGTTT	S	FemaleInformative	295.185	160.344	3063	FALSE	p	M
23018	3688	41.379	16.376	4	226	5.9304	23018_x1	TGCAGGGATAGCAGCTTCACCTTCACCTTCGACCAGCTGGTGGACCTGTCCATTCGGTTGGATAACCTGCTGGTCACCCGTGGATGTTCAGAGAGGGCTCTGTCGTACACCTGTTTGTGCATGTTTACTTTCCTGAGTTTTCCCCGCATTCCCAGCATAAGGCGCTCGCCGATTCAGGTCGCGAGAGTGCTCAGGGAGGTGTTTAGTGGTTTCCTTGGTGCTACTACGGTGGAAAGTCCGGTGGTAAGTGCGCATTCCCCCCGAATATGCCGATTTGGCTCTCACCTTCTGCAAAAAGAAGGCGACTCAATTACCACTCCATCGACGGGGGGATTGTGCGATAAATCTCCTGGTAGAATTCCCAGGAGTCACGTGTATCCCCTGTCACAGGCGGAGACGGCGGCAACATATGTCTCCGAATCCCTGCGTCAGGGGTCCATTCGGTCCTCCACTTCACCCGCCTCCTCCAGTTTATTTTTTGTGAAGAAGAAGGGGGGAGGTCTGCGTCCGTGTATTGACTACCGAGGCCTAAATCAGATCACGGTGAGGTACAGTTACCCGCTACCTCTTATCGCCACTGCGATTGAGTCAATGCACGGGGCGCGCTTTCTCACCAAACT	S	FemaleInformative	295.185	160.344	3064	FALSE	p	M
9611	19746	41.379	16.376	4	227	4.4478	9611_x1	TGCAGGCTTCTTCAGGCTGACAGAGAAATGGTCTGCAGGGAGCACAGAGAGGACAAGGTCCATCTCTGATCCCCAAAGTAATGCTCGACCTGACTGTAAGGTGAGCAGAGGAAAGGAGAGGGATGATGATTGGATGACAGCCACTCTTCTTCTGCTCCATAAATGCTGGACAGGCTAGGGCGTTCAGCCAATGAGTTACTCCATTGTAAGGCATGCATGCTGTACATATCACACACACACACCTCTTAGGCTGTGCCTAGAGGGAACATTTCACAGGCAGATCTAAACTCAAGGGGTTGATGGAAGATCACTGTGACAACTAAGGTACTGTGTAATAAAACCGCAAGGATCTAGGGTATGTTGTCATGTGTTAGCTATAAAATCATCTATGAAACAATATACAGTTGAAGTCGGAAGTTTACATACACCTTAGTCAAATACATTTAAACTCAGTTTTTCACAATTCCTGACATTTAATCCTAGAAATTTGTAAAGTGGTTGAAAAATGAGTTTTAATGACACCAACCTAATGTCTGTAAAATTCTGACTTCAACTGTAAATGTTTTACTTTTGGCTATATC	S	FemaleInformative	295.185	160.344	3065	FALSE	p	M
3662	7411	41.379	19.861	4	228	1.4826	3662_x1	TGCAGGCCCAGGCCCTCAGCTGAGGCTTCAGGGGGAGAAGAGAGGACAGAAATCTGCATCCAGATGCACCTCGACCTGGGCCAAGACAAGTTCACAACCTTGGATGCCCTTTGTGTCATGAAAGAGCTGCTAGCTGAGGTAAAAGAGGCAGTCTATCACTACTTAGGGTTGTAATATGAATAATATGTAACTATTGATCATCTGTGTTAAGTGTGCAAAGTATGGTTAACATGTCTGATGCAGAGAGAGTACTGTGATTATTGTTATCAATAAACCATGGCCCTGCTGTGTTTGTCCGCCCATCTGAATCCTGCCACCTGTATGTTACAGTCAACATGACCTTGTCCCCAGGATAATGGTGCACATACAATCTGAGCTTGGGAAGAAGTGTCTGGGGCAGTCAACATGACGTTGTTATCCAACAGCCGTCGCAGCGTCCATCCTTCTAACCCACCTTGAGCTTGTACTCCCTCTCCTTGGTGACCTTGGTGAGGAGCTTGGCTTTCTGCCTCGTCAGAGCCTCAATCAGGGCGTCACACTGAGCCACCAAGCAGGCCTCGAACTCCACCCCGTTCTCCTGCGAGGGACACAACACATCACATCGCTC	S	FemaleInformative	298.67	160.344	3066	FALSE	p	M
34108	6741	41.379	19.861	4	229	19.2738	34108_x1	TGCAGGCCCCTAACGAAAACAAGGCGGCAGCGGATGTTATCAATAAGTACTTTGGCATATTCTTCCTGATATTCCAGTCTTCGGCTGTATGGGGAAACCTCATGTCGTCGTTGATATTCGGTTCAGATACAAATGGAAGTAAGAAGGAAGTGCACACATACACACACTTACGTACACATGCGCACACAGAACAAATGCAACTTGTTTGTGAAAGAAGTAACATTTAGAAGTTAAAGGCTAACTGTAGGCTAAAGTCAATCATGTGTAGTCTACATTTATGACACTTGTTCTTGCCCGACCGACCGACCATCCTCTATGGTACCATCTGTCATAATATCTTTATGTCCTCCTAGCTAACATCACCATGGAAGATCTACAATATTGTGGTGCAGGTGTGTGTGCTGATATCAATTCAAACTCCACGACCAAAAAACCAGCACAACAATTGGTTTGGACGCTAGTCGGCTGCTATATTGGTAAGAACGTATTATTGTTTCTCAGTGTTGTAGGTTGATGCTAGTGGAATGTTCTGCTGAGACTATGTTCAGTGTGTGTAACTGTTGTGTTTCAGGGGTGGGTGTGCTGGCCATGATCATAGTGGCAGTATTTCTGGATAACAT	S	MaleInformative	298.67	160.344	3067	FALSE	p	M
51946	11423	41.379	19.861	4	230	2.9652	51946_x1	TGCAGGTGTGTTGGGACATTGTCCTGTTGAAAAACAAATGATAGTCCCAATAAGCGCAAACCAGATGGGATGGCGTATCGCTTCAGAATGCTGTGGTAGCCATGCTGGTTAAGTGTGCCTTGAATTATAAATAAGTCACTGACAATTTCACTAGCAAAGCACCCCCGCACCATCTCCCTTCCTCCTCCATGCTTCATGGTGGGAACCATGCATGCGGAGATGATCTGTTCACCTACTTTGCGTCTCACAAAGACACGGCAGTTAGAACCAACAGTCTCAAATTTGGAATCATCAGACCAAAGGACAGATTTCCACCGGTCTAATGTCCATTGCTTGTGTTTCTTGGCCCAAGCAAGTCTCTTCTTATTATTGGTGTCCTTTAGTAGTGGTGTCTTTGCAGCAATTCGACCATGAAGGCCTGATTCATGCAGCCTCATCTGAACAGTTCATGTTGAGGTGTGTCTGTTGCTTGAGCTCTGTGAAGCATTTATTTGGGATGAAATCTGAGGTGCAGATAACTCTAATGAACTTATCCTTTGCAGCAGAGGTAACTCTGGGTCTTCCTTTCCTGTGGCAGTCCTCATGAGAGCCAGTTTCATCATAGTGCTTGATGGTTTTTGCATCTGCACTTGAAGAAACTTTCAAAGTTCTTCAAATTTTCCGGATTGATTGACCTTCATGTCTTAA	S	FemaleInformative	298.67	160.344	3068	FALSE	p	M
69775	15889	41.379	19.861	4	231	1.4826	69775_x1	TGCAGGCGCTCGGCCTGCCACAAGGAGTCGCTAGAGAGTAATTTGTTTGGATTAGCCAAGTAAAGCCCCCCGGCCAAACCTTCTCCTAATCTGGACTACTCTGGGGCAATTGTGTGCCACCCTATGCGACTCCCGGTCACGGCCGGTTGTGACAGCCTGGGATTGAACCCGGGTCTGTAGTGACGCCTCAAGCACTGCCTTAGACTGCTGCACCACTCGGGAGGCCCAAATTCACACATTTTAACTTTAAATATATGACACTGCACCATTTAGATTGGGAGTAATTAGCATTATGAAAACCAACCCTTGAGACAACCAACCCCAGTCTCCCCTACAGGGGAAGAAATACCTGTGCTTTAGGGGCTGGGGGGATGGTAAGAGTGATTAGCTGTTGGTGTGTGAATCACTGGTTGTCGGTATTTACAATGTTAACAGGTGGCGGTAGTTCAGGCACATTTCAAAGGAAGTGTGTATCTTACTGCAGGGGATGGTACTATGTTTATTCTGCATGACTTCCCTTACATTGAAGGATGCCAGATGAGAGGCGAGGATAAACATCAGCTAATCGTTGGGGAAGCATGACTCACATTGAGAGTCATCCCTCTGGCTGCAGTGGTTTTGCAAAGAAATCTATACTCTCTAGGCCCACTAGACAGACATCTTAATATGAATATCTATTGTTCTACAC	S	FemaleInformative	298.67	160.344	3069	FALSE	p	M
20938	3113	41.379	19.861	4	232	1.4826	20938_x1	TGCAGGCTGACCTCGTTGGTCAGTTATACAGTGTTTCCGCCGACACATTGGTGCAACTGGCATCCGGGCTAAGCGGCCGGGTGTTAAGAAGCGCGTTTTGGCGGGTCATGTTTCGGAGGATGCATGACTCTACCTTCAACTCTCCTGAGGCTGTTGGGTAGTTGCAGCGATGAGACAAGTTCGCAATTGGATATCACGAAATTGTGGAGAAAAAGAGTGTAAAATACACACAAAAAAATGTAATGTGTGAATTCTCTGAAAGAACTCATCCACCCGGTCAATTCATGTCAGCATCACAAAACATTGAGGTGAGGGGAATTTATGTATTTTTCATACAGTGCCTCAATACAACACATTACTGAGTACCACTCTCTATGTTTCAAAGCATAGTGGTGGCTGCATCATGTTATGGGTTTGCTTGTAATCGTTAGGGACTGGGTAGTTTTTCAGGATAAAAATTCTAGAATAAACCTGGTTCAGTCTGCTTTCCACCAGACACTGGGAGACAAGTTCACCTTTCAGGAAGACAATAACCCAAAACACAAGGCCAAATATATACCGGAGATGCTTACCAAGAAGACAGTGAATGTTACTAAGTGGCCGAGTTAAAAGTTTTGACTTAAATCTA	S	FemaleInformative	298.67	160.344	3070	FALSE	p	M
43198	9207	41.379	20.557	4	233	12.6021	43198_x1	TGCAGGTAGTCACTGAGTTCTAGGTGCTAAAGGAGCTCCTGAAACTTGACCCCCAAAAAACATCTGGGTCAGATGGTTTAGACCCTTTCTTCTTTAAGGTTGCTGCCCCTATCATTGCTAAGACTATCACTGACCTTTTTAACCTGTCTCGCCTTTCTGGGGAGGTTCCCATTGCTTGGAAGGCAGCCACGGTCCGTCCTTTATTTAAAGGGGGAGATCAAGCTGATCCTAACTGTTATAGGCCTATTTCTATTTTTCCCTGTTTATCGAAAGTGTTGGAAAAACTTGTCAATAATCAACTGACTGGCTTTCTTGATGTCTATAGTATTCTCTCTGGTATGCAATCTGGTTTCCGCTCAGGTTATGGATGTGCCATTGCCATCTTAAAGGTCCTCAATGATGTCACCATTGGCCTTGATTCTAAGCAATATTGTGCTGCTATTTTTATTGACTTGGCCAAAGCTTTTGACACGGTAGACCATTCCATTCTTGTGGGCCGGCTAAGGAGTATTGGTGTCTCTGAGGGATCTTTGGCCTGGTTTGTTAACTGCCTCTCTCAAAGAGTGCAGTGTATAAAGTCAGAAAATCTGCTGTCTCAGCCACTGCCTGTCACCAAAGGAATACCCCAAG	S	MaleInformative	299.366	160.344	3071	FALSE	p	M
53812	11924	41.379	20.557	4	234	15.5673	53812_x1	TGCAGGATCGAGTCACTGATTTGATGTTTGTAGAGAACGACAGGCTGTTGTCCAGGGTCACGCCAAGGTACTTTGCACTTAGGTAGGGGGCACTGTGGATTGTCAACCGTGACAGAGAGGTCTTGGAGCGGGCAGGCCTTTCCCGGGGGGAAGAGCAGCTTGGTTTTGTCTAGGTTGAGCTTGAGGTGGTGGGCCGACATCCAAGCTGAAATGTCTGCCAGGCACGCAGAGATGCGTGTCGCCACCTTGGTGTCAATTCCACCACTTTTCAACATCATTTTCATTATCTCCAGCACAATACCAGTGTCTACATATGAGAAATCGGCACGTTTCGTAAAAATAAATGAAGTAAAAAGTTCTACCCGATCATCAGAAGTTAAAATTATTTTAAGAACGGTGATTTTCAAAGACTGAGATTAGAGGTGACGTGGGGAGCAATAATAATAAAAAAAGACCTTCCCTCTGGCTAGATAGTCATTGCTGGTTTTTCGTACTTTTAATCCTACCTATCCTGTGACGTCACAGAGAAACTTTTTTTTTTAAATATTTTTTTTTGTTGCTGTCTTTGTAACCACAGACCATTAGAACTTGG	S	FemaleInformative	299.366	160.344	3072	FALSE	p	M
8045	18368	41.379	20.557	4	235	9.6369	8045_x1	TGCAGGAGCCTGGATCTGGTCTGGCCCCAGCAGCTGAGCGTCTCAGACAGTCAAACACCCCACCTCTTCTTTCACCCAATGGGGATCTCCTGGGAGAAAGCATTGCCTTTCTTGGAGGTTGTGTGTCAGTGTTATGCTGTGCGTTCCTAAGCAGAGATGCAGCAGGTATTTCTGTGAAGTAACTCCTGTTTGTTTTGACTTGTCTGTCTAAGGAGAAGATATTGGCTCATGAGACATTGGTTCATTATGACTCACTGTGATTGATGTAATTATGACTTCAAATAGCTCTCATTAGGCGTTGTATTTGACTGACACAATGCAACATTTTACAGTATGTTTGGCATGTCTTGACTTGTCTCCCTCACACAATGTTTACTTACCATGAGTGATTGTTTTTATATGTACTGGCATGTTCTCTTTGTAGACCTGCTGCCGACATTAGTAATGTTGTCAAGCAGACTGATAAATGTCGTCTTTACTGGTTGTGAAGTGAAAGTTGAGCCCTGAATGTACAATGTTGATTGTCTTACAAAAAAAAATCTTATTTGCCTTCCAGATGACAGAGCACTTTGCACCTTATTGGTTTCTCTCCACCTAGCTCCACCATCACACATTCC	S	FemaleInformative	299.366	160.344	3073	FALSE	p	M
14396	1280	41.379	20.557	4	236	11.8608	14396_x1	TGCAGGTCCTGGGTCTGTGTGTGCTGCAGGATGTCCTGCTGCAGGTGTTTCAGCACAGCCACACACATGTACACCTGGTAGTCCGGCCCCATCACCACACAGGTGGACACGTAGTGGCAGATCTCAGACCAGTCCAGGTAGTTCCAGAAACACTGGCCTAGCCACTGCACACACATCTGGAAAAACATCCGCCCACACATTAAATCAATTATATAAAGAATGTAAACCATGAAATTAGATGGTTGAAGTGATGAAAATAAAGGGCTATGCTTTTTAAAAAATCTAATGAAAAGAGTATTAAGGCTTTGAGGCAATAGCTTTGTGGAGCATGCAGAGTGGTTGTAAGTCTACCATGTGCTTTAATAACTGGGGTTACATGAAAAATAACTGGACAGTCTGACTGACCATAATAAACTGACTTAACACTCTACCTAGGATACTGCAGCACACAGAGGACAAGAGGTAAAAAAAAGTTTTTTAAAAGAAACCTCCCTTTTTCAGGACCCTGTCTTTCAAAGATAACTTGTAAAAATCCAAATA	S	FemaleInformative	299.366	160.344	3074	FALSE	p	M
13595	1050	41.379	20.557	4	237	14.0847	13595_x1	TGCAGGATTAGAATCCAAGATCTTGAGCTGTTGGAGAGAAGAAAAGTCTGGGATTCCGTGAGATCGTAACATGAGACGGCAAGATTCAAAATATGACAGGAGGATGAAGCTCCATCCACCGATGGTAGAGAATGTAAAAAATGTTGGCATGGGAGAATCAATAGCATGCCCTCCTTCCATTTAGCTTGACCTCCCTCTAGTGGTAGAATCACCTAACTGCACCACATTTCATTCTGGCCAATGATTTCTTTTTTAAGTATGCCATTTAGCAAACACTTTTATCCAAAGTGACTAACAGTCATGCGTGCATACATTTTACGTATGGGTTTATATGAGCCATAGAGAACAAGCTCTTTAAAGCTTTTACACTCACAGTCAGACTATTAAGACCAAAGCACAAAACACGCATGATGCAACTGACAAATGATTAAACCTGCAATATGTAACTTTTTTGGCTGACCCTCCACAATTCACATAGAAATGTGAGTTATAGTTCTGTCATTCTGATCGAAAGCTAGTCTAATCTGTTCCATTTCTGTTCTATTTCTATGGTTCCAATTTTTTGTCTTTTACTTTCTTTTTCAGTTTCAAACGGCTGAAAA	S	FemaleInformative	299.366	160.344	3075	FALSE	p	M
53223	11758	41.379	20.557	4	238	10.3782	53223_x1	TGCAGGCCAACTCTCGATGGACGTCCTCGCGCAAATTGCAGCGATAGTGGTCGATCAGGGCCCTGTCCTTAAATCCCGCTCTGGAGGCCAGGGTTCGAAATTCCAAAGCGAACTCCTGTGCGCTTCTCGCCCCCTGCCGCAGGTGGAAAAGACGAAGACTGCCCAGAAACGATGGGTGAACTCCTCAAAGTGGTCCAGCACCCCATCTCCTTCCACCCACACGGCGTTGGCCCACTCCAGGCCTTTCCCCGAGAGGCGGACACCCTATCACAGCCCGAAGGAGCCGGGTGGACGTTTGCTAGGTATAACTCCAAACTGCAACAGGAAACCCTGGCAGCAGGCAGCCGTCCCATCGTACTCCCCGGGGAGGGTGAGGCAAATTCCACTGGAACCGGGTGCAGGGGGAGTGAGTAGTGGAGGCCCCGGTTGTGCTGGTGGAGGTGCTGGAGGAACTCTCCCAGCGATCCATAGTAGAGGTCGACCGATTACGATTTTTCAATGCCTATACCGATACCGATTATTGGAGGACAAAAAAGACGATACCGATTAATCGGACAATTTTTTGTATTTGTAATAATGACAATTACAACAATACTGAATGAACACTTATTTTAACTT	S	FemaleInformative	299.366	160.344	3076	FALSE	p	M
7117	16218	41.379	20.557	4	239	11.8608	7117_x1	TGCAGGGGAGTGAAAGAGATAAGAGACAGGTCAGACATACATAAAGCAACTTAGAAAACACGAACTATTGTCTCTCCTGCAAGTTTGTATAACTGTATATGCATAGGCTTGGTCTCATGAGTAGAAGGTGTTAGAAGACGTAGGCGACATCACTAGGGGTTGACTGCAAGCATATTCAAGCAACTTGGACCCTTTCCTATTTTGCAGAACTTACTCGGAAACATGCGCGCTGTTCCCGTTGTCAACTACTGTCTGCAATTGCAATAATAAATTAATGATTGATTTACTTAAAGATATTGTCCGATTGCTGATTTCACCAATAAGCAAATGATTGACAAGGAACAAGGAACCTAGCCCAACAGCTGCTACACGGCCCCAAAGAGAGCGACAGAGAGGGTAAAGCGCTCCAGCACCATTCAGTCTGTCTCAGAGAACACCTTAGAGTGTGTCGAGAGAGAACTACGGCCGTGCAGTCAGATTTTGGCATTTCCATTAGCTCTCAATTCAAGTCGCATAAAACATGTTTGAGAGAAGAATATAAATTACTTTCAAAGGGAGACAGTTGAGAATGTCTG	S	FemaleInformative	299.366	160.344	3077	FALSE	p	M
11122	317	41.379	20.557	4	240	17.7912	11122_x1	TGCAGGGTTACTCAAATTCACTGTCACTTTATTGGGGATATAGTATAGGATTGTGTTCAGGCTTCAATCACAGCTTGGGCTGCACCAACTGAGAGTAAAATCCTCCTTCACAAAAGGTATAGTTTAGTCATTTAGCAGATGCTCTTATCTAAAGCAACTTCAAGTAGTGAGTGTATACATTTCTGTTTGTACTGGTCCCCCGTGGGAACTGAACACACAACCCTGGTGTTGCAAGTGCCATGCTCTACCAACTGAGCCACACAGGACAATAAATTGATGGTCAGGTAAGGTTATTGTGTGCTTTGTCAAGTTATTGTGAGTTTTACAATGGTTATCAATATATATAATGTTTATGGACATTAAAAACAATGCAAAAAATAATTGCAAAGTACCAAGAGGCCTGATCAGCAGGCCTAAAATGAGTTCTCTCATGTTCTAGCCAGACTCAGGGGGTTGAATACTTATCTAATCAAGATATATGTGTTTTATTTTTCATTACTTTTCTTTTACAAATGTTAGAATTTATCTTCCGCTTTGACATTAGAGTATTTTGAGTACTGTAGATTGTTGACCGAAGAATGACAAATCAATTTT	S	FemaleInformative	299.366	160.344	3078	FALSE	p	M
42269	8938	41.379	20.557	4	241	24.4629	42269_x1	TGCAGGTCTCCCCCCTCATTCCCCACAGACAGGGCTTTCGTGCCCACTAGTCCAGGGCCCTGACATGCTCAGATGGGTCCACCTCTATGTGCTTACCGATTGTATAAAACAAATGTTTAAGTTGAAATGCAATCTCCCCCCTTCACTGATTTGCTGCTTATTTGATCTGTTGCAAAAGTGTCCTTTTTTTGAGTGCACTTTAAGAAGTTTTCAGCTCGAGCAGGACTCCTCAGTACCCAAACAAGTGTACAACACTAACTTATTATTAATTTTTTTGGCATATTGAATTTCAAGATGTTGATCTTTGCGTGATTAGAAGCATGTGAGCTTTGGGCCATAATGTTATTTGTCATGTTGCATCAACCTAGTTAATGAATTCCTTAAATCAAAATGCCTTTGTCAGTGTTTCACTACCAGAGGATTGGAGAGCGGCTGACTGCTGGGCAATGTGATCTAGTTCTTGGCTGTAAACTGCACCGGAGCCAAAATAATTATTGCTAGAATTGGGTCCCCCCCCCTTGTTCAGTCAGCCATGCTTCTCTCCACCTCGACAATAAATTTAGCTGTTGAATGTGTCCACAAATAGACAGGCTAAACTTTTCCCATGCAACAGTATGCGTTA	S	MaleInformative	299.366	160.344	3079	FALSE	p	M
988	19828	41.379	20.557	4	242	17.0499	988_x1	TGCAGGCCCCCTACCCACCACAATGAGTCGCTAGAGCACGTTAAGCCCCCCTAGCCATACCCTCCCCTAACCCGGACGACGCTGGGCCAATTGTGCACCGCCTTATGGGACACACAATCACGGCCGGCTGTGATACAGCCAGGGGTCAAACCCGGATCTGTAGTGACTCCTCTAGCACTGCGATGCAGTGCCTTGGACCGCTGCGACACTCAGGAGGCCCCACATTTTTATTTTCTTGTACAACTAATGACACAAGTTTACAGAAATGCAACTAAAGAAAAATGATGTGTGTGTGGTTTGTTTGGGTGCATCTATCAGTTACGCATAGGCTATGTCAGTTTATACACACAAAGGTTTGGACTGGAACTGAGGGTTAGGTACAGTATTAGGAAAGCCAGGGTGAATGTTGCAAATATTGGCTTAGAGTACGGTGACCACTGCTCCTACCAGGGAGTAGCATAATGTGTGTGAAAGCATTTTTGGTAGTTGCAACCAAGTTACATGTGTCCCAGGGCCTGTTTTAATTTTGGTTGGAATGTATAACAACATGGTTTGATGTTGACATTTGTGTTGTTCATCCTGAAAGTACTAAAGTGGATAGAGAATTCCAAACATGTTTATTCTCTGATAGCCTATTCAGTAGC	S	FemaleInformative	299.366	160.344	3080	FALSE	p	M
64082	14449	41.379	20.557	4	243	8.8956	64082_x1	TGCAGGCCAGCTGGAGCTCAGGAAGCATGCTACACTGAGCGCTAACAACTTGGAAAGGCATTCAGATGCACACTGTGACTGACTGACCCTGGGCTTCCAATGGCTACTGAAGTGAACTCAGCCTTAACCACTCTGGATGCCAGCACTACAGTACAGCACACAAAGCACTGAGAGGTAGGGAACAGCATGGAGGGTTAGTGGAGGAGGGAAAGTCAACGTGGAGATGTACAGAGGGCAGTGTATTAACACTGACAACCAGCTCTGACAGCCTGATGATGCTAGCATGATGATGATGGTAACTGATATAACAGTTGGCTACCAGGGAGCAATCATAATGAGGCCACACCACAGAATGGTGACAAGTGGTGACAGGACTGCTGGCAGGGAGGATATGCTCAGGACAATTCTAAGCAATGCCAATAAGCTTGTTATTGGAGTAAAAAGCAATAACAAGTGTTCTGAAAGGAGATACAGATCTCTGAGATCCAGCAGGCTTTAATTAAAACTCTATTAACAGGGCTCAACAGCGTAACAATTTTACTCGCATATGCGCCTAAATATTTTCCTGTGCGACCTTACAT	S	FemaleInformative	299.366	160.344	3081	FALSE	p	M
83987	19100	41.379	20.557	4	244	14.0847	83987_x1	TGCAGGACTGGTTTGATTTGATAAAGGTCTACAGGGCGAATTCAACACCACACTGCTGTCTTTGTCATGTCCCGTCCATGTTGGTTTGGACTTTTTGTTTGGCCATAGCTGCGCTTGTCTCCTAGGAGACGGTTGCAGCAGCGATCAGACAGATCTGACTGCTCTATGACAGCCCTTAGTGACCCACATTCCAGCAGTAAATCAGCCTGCAGTGCTGTAAATCCTCCCTTCCTACCGCTATAGTGTGAAACTTGCTGCTAATAATGCACCACTGTGCAGACTGTGAATTCAGTAGGTCCTGTTTGTTCTCCCATTCACCACCCATGTCCCCAGAGAGAACTGTTCGAAACTGCTCAACATCTCATGAGTCGGAGGGGAGGGGGGCGGCGGCGGCAAGTATTCAGTGAAAAGGGGCTTTGTTCTCTCCCCCCTCCCCAGGTCAGATCCAGTCAGCTCAGTAGACCAGCAGGGACGTCTCTATTCACAGCCACAAACTGATCCCCAGTCAGTTTGCAGGGTTCGCTCAAGGTGCTTAAAGTACTTGAAATTTGGCACTCTGAAGTTCAAGTACTGGAATATCTTGAAAATCAGACATTTTCTCAAGT	S	MaleInformative	299.366	160.344	3082	FALSE	p	M
40742	8501	41.379	20.557	4	245	14.0847	40742_x1	TGCAGGGATGTTCCTGTCCCATCGCGCACTAGCGACTGCTGTGGCAGGCCAGGCGCAATGCACGCTGACACGGTAGTCAGGTGTACGTATGGTGCTTCCTCAGACACATTGGTGCGGCTGGCTTCCGGGTTAAGCGGGCATTGTGTCAAGAAGCAGGGCGGCTTGGCTGGGTTGTGTTTCGGGGGACGCACGGATCTCGACCTTCGCCCCTCCCGAGTCCGTACGGGAGTTGCAACGATGGAACAGGACTGTAACTACCAATTTGGATATCACGAAATTGGGGAGAAAAAGGGGTAAAATAATCAATAAAATAATTTAATCCAAAAAAGAAAAATAATATTCTAAATGCTACACCAGAAAGCATGATTTGGATGATCATTAGCTTCTCGAAAAAATTAAAATAAAAGCTTGTTTTAAATTGCATAGCCTGTCGGAAGGGCCAGCAATTTGGGCAGCGCTGCGTGGCAAATAGTAAAGAGATGATTAGCGCCAAGTCTAGGTCCAAAAGGCTCCTTAACAGCTTCTACCCCCAAGCCATAAGACTGCTGAACAATGAATCAAATGGCTCCCTGGACTATTATTTAGTTAGTTTATTTGCAAATTTGATTTGAAATGGCTATTGCTGTGAAGAGAAGACAAAGAAAATACTCTAATCTGCTCAACTTAATTGTAAAAACACCAGGAA	S	FemaleInformative	299.366	160.344	3083	FALSE	p	M
1971	2781	41.379	20.557	4	246	14.826	1971_x1	TGCAGGAAGGGGCCACTGCACTGGGCCAGGCTGGACAGCCTCAAACAGAGCATGTTTAATTCCTCTACATGCACTTCAAGATCACAGCAAGAGTGCACTAGACCATCTAAACAGAAAAAATAACTTTCATGCAAGAGAGCTAAGTTATAGGTACAACAATGCATACAATTCAAACTGGAGTTTAAACTAATAGGGCCTGTGGCCTCGATGCCAAGAAATCCTGAACAATGGCAGCAGAGTGGAGTGGGCCTCTCCGCTAGGACAGAAAGACAGCCGCAGAGGGTGAGCCCTGCTACGCAGCCGCCTTTCTTCTTACGTTTCTTTTTCATTCTTAAACCTCAACTTTGCTGGTTCTGCTGGCGGCTCTTGGCGTAACTAGTAAAGACAAAATTGTAATCGTTGAATTGGGCCAACTGGCGGTCGAGGCGCTTGTACCCCTCGAGTTTCTGGGCGGAAGAAAAGACACTGCGACATTTGGAGCTCTACAGTAAAAAATAAAAAGATTGTTAAAGGTGAAAATGCCAAGCACAGTGAAGCCATATAGAGTCCATTATAAAGCACATTTCTGAAAAAGAGCCAAACATCCACAAGCAACAACGGAACCATTTTGAAAGAGAACGTACCTGGTTAACAAATAGCGTCGTCACAAATTTTCCT	S	MaleInformative	299.366	160.344	3084	FALSE	p	M
39691	8226	41.379	20.557	4	247	12.6021	39691_x1	TGCAGGAAGGGTACCACATGAGGGACGAGGATGTCTTCCCTGTAACGCACAGCATTGAGATTCCCTGCAATGACAACAAGCTCAGTCCAATGATGCTGTGACACACCGCCCCAGACCATAACGGACCAACCACCTTCAAATCGATCCCGCTCCAGAGTGTAGGCTTCGGTGTAAAGATCATTCCTTCGATGATAAATGTAAATCTGACCATCACCCCTGGTGAGACAAAACAACGACTCGTCAGTGAAGAGCACTTTTTGCCAGTCCTGTCTGGTCCAGCGACGGTGCCCATAGGCGACGTTGTTGCCGGTAATGCCTGGTGAGGATCTGCCTTACAACAGGCCTATAAGCCCTCAGTCCAGCCTCTCTCAGCCTATTGCGGACAGTCTGAGTACTGCTGGAGGGATTGTGCATTCCTAGTGTAACTCGGGCAGTTGTTGTTGCCATCCTATACCTGAGGACGATCAGCTGTCCGTCCTGTCTCCCTGTAGCACTGTCTTAGGCCTCTTACCGTACGGACATTGCAATTTATTGCCCTGGCCACATCAGCAGTCCTCATTCCTCCTTGCAGCATGCCTAAGGCACGTTCACGCAGATGAGCATGGACCCTGGGCATC	S	FemaleInformative	299.366	160.344	3085	FALSE	p	M
79275	18088	41.379	20.557	4	248	10.3782	79275_x1	TGCAGGCGCAACACCTGCACACAGAACGGACAGATCTATCATACATCTCAGACAGGCTTTAAAAACAGCTGTAAAAGGGAAAGCATAATTGTCACCAGCCATTTCATCATGATGATATCTTGATAATTTCACTGCTGACATGCAAAACATTTTGGGACTGTATTAACAGTGGACTAATGAAAACAAATACCAAAATATAGTTTTTGAGTGAAATCTCCCTTTCTAATGACCTGCTAGTAAAATACATTCCCTTTTGTAATAGATATGAGTGTGGAATCTGCACCTCAAACGAGCCGAGACATTTTTTATCACCTGCTGTTGACAGCAGCAAACTTGAATCTACTCCAGTTTGTCCGGACGACCACAACAAATGGCCATGACAAAATGAGAGGAGCAAGAGGAGAGATCTGATAGGTTGGGTGGCTCCTGACTGACCTCCTGATTGGCTTGTTCAAGTTTGGTGGCGAGCTCCTCCTTCAGGCTGTCCAGTTGCTGTCTGAGATGGTTCTCCTGCTCCTCCAATGAGAGCCTCTCCCTCTCAAACTGCTGTTCCATTTCCTGTAGACAAACCCCAAAGACTCTGTTATAATAATACCAGCACAATAACCATTACAGGGCTAATCAGAGTATTTTTATGAATTTAAATACTTAGTAAATATGGCTGCAATAACT	S	FemaleInformative	299.366	160.344	3086	FALSE	p	M
53165	11737	41.379	20.557	4	249	9.6369	53165_x1	TGCAGGCAGAGCAGCCACACTGAAGGGAAATATGCTGGTTCAACAACAAGCTAACACCACCGTGCATACCTCTACAACACCCTGCCATAAGAAACAGAGTCAACTCAACACTTTTTCACCCTCCGTTCTCTCATTCTTCTCCCTCTCTATTCTGTTCTCTCTCTTTTTCTCTCTCTCTCTTTCCTTCTGTCTCTCAGGCTCTGGAGAAGCACTGTCGTGTGGAGGGAGGCTACAGTGGAGTGAGAGACGTCTACTCCTCCAGCCCCAACCATGACGACGTCCAGCAGAGCTTCTACCTGGCAGAGACACTCAAGTAAGGCGCTAACACACACACACACACACACACACTGTCAACTTACTCTGCTAAGAGCCATCTGGAGACATAGCATTGACATTTTGGCCTTGCCATTAGAGAGGAATAAAAATCGATCTTGTCAGAAAATCGATCTGTTTTTTTTTGCATCCTTGTCATCATACGTCCTCCCCCCAGAACTGTTCCTTGAATAATTATAGTATTGGATTTGTTTGACAATATAATGGACACATACGTTTAGAAGTAATTGTCCTCCCTATAGGGCCATTATTCTCTCCTGGACAGATCTACCTAAACATAACTGGAACC	S	FemaleInformative	299.366	160.344	3087	FALSE	p	M
53564	11863	41.379	20.557	4	250	8.8956	53564_x1	TGCAGGGCTCCGCATTTCAATACAATTACTCTACCAATTAAGGCACTACTAGTCCTACAACTTGATCAAGAATAACAAGACCATTGGATGGTAATGTTTCCTTAGCAACCTCATAGTCCAAACAATTCTAAACACCGAGGTCTTCAATCATTGCACATTTAGAAAACTGCACAATGAGATATGAAATACGTTCCTAAAATAAATGCACCTAAAATGATCCAAAACATTCACTTACTCTACAACCAAAATGTAATTTTTAGAATCCTTGACATGTCTCCCTTTCATTGCAAGTTACAGTCCCCAATTATCTCTTTTGGCCTGCTGGACCTGTAAATGTTAATGCGTGTGTCATTATAGTGACATTTACTAGATGACCAGGGGCCTGGGGCGGAGCAGAGGTTTCACTACGGAACTTGTTAAGAGAACTGATAAGGGCCAACAAACTAATCACACTAGGCTGCAGCACAGACAACCACCATTCAACATAGGGTTGTCTCCTCTGGCAAAGGATACCAATTCCTGTCACATGCAACAGATCCCAGACCTGCTCAAGATATTACATGCACATGAACAGCATATGAAAACGATTTTGCACACAGTACAATGCTGATTTTGCATGCACTTGGCCAGCTATTTCTGGAACAGAAAGCCCAGCAGCACATGGTAGAAGACAAGAGCCGTGCC	S	FemaleInformative	299.366	160.344	3088	FALSE	p	M
16876	1984	41.379	20.557	4	251	13.3434	16876_x1	TGCAGGAGAAGGTAGAGAGAGTCGGTTATGTATACCCGACCCACTTTAAGCTGCCTGGAGCAAGACAATGGAGGCTGAGACACGTGTTTGAGGCCCGGTGGTGGGTGGGAGGGGAGATGGGGCCTGGGATGCAAGCTCTGAGATCTCTCCTTGGCCCCTGAGCCAGGCTCTGAGATCTCTCCCCGGCCCCTGTGCCTTTCGCTTGGCTGGAACTCAAAGCAGGCTGGACCCTTTGACATTTTGTATGTGTAAAACTACACAGATGCACGGTAGGACAGCCTCAGCCCTGCATACTGATCAGGCCTGTCCTTGTCTGTTAGCCAGCCCTGAGATGCCCGATAGGAGGAGCCGAACAGACACTTGATCATCATCATGGTGAAGGAGCTATAAAGAGCCTCTCCTCCTGATTCGCTCATTGTTCTTCTGAGTGGGAGTGGTTTTCATCTGCATCGCAGACAGCTTAATGTGGTGCCAGATCAATTATACCAGGGCCTTCTGAAATGAGCTATTGATAGAGTGGAATTGTTAACCATTCATAAGTTGTGCTGAAGTGAAGGCCACCTAGCCCCAGGTCACCTCTGATTTAGACCTTGGT	S	FemaleInformative	299.366	160.344	3089	FALSE	p	M
7928	18091	41.379	20.557	4	252	11.8608	7928_x1	TGCAGGCCTTCCTCAGCGATGAACCTTTTGCATATAAGGATGGGGATCATGAATGGAAGGGAATTTGTTACATGTTCTAATCTCACATTTGAGAAAACGTTACATCATTTCAGATCTGATAGTCCATAACTGAAATAATATGATAATGTATGCCTGTAGCAAGATGAAATCAGCTAGACCTCCAGCCTGAGCTTTCATAAGTCATATGATCTATCATAAGGGTTTCTTCTTGCATGCAACAGCCAGAAGGCTTAGTATTTTTTAGGAATCATATCACAGATAAACATACACCGGATGAGATATCTAGCTAGCTACTAATAATAATAGCTACCCTCTCTCTTTCTTCTGGCTGGCGGGCTAGTAGCTTCAAATCCAATCACAAGCCAGTTTGTTTTATCACTAATGCCTAATGACAAATACTCTTCAAGTTGTCGATTTGAGCATTTTATTTTGTACAGTCAAAGAAAACATGAACATAAAAAAGACAAGACACAAGCTAAATCAAGTAGGCTACCATTGGTCCGTTTTGGGTGACTGACTCTGACTGCAGCTTGAACAAAAATCAACAGGCTAAATACCGTTAGT	S	MaleInformative	299.366	160.344	3090	FALSE	p	M
54093	12000	41.379	20.557	4	253	11.8608	54093_x1	TGCAGGTCTTCCTCAAGGTGAGTCTGTTTGTCTACCTGGGGTTAGTGAATCGGGTCTTCAGCAGATAACAGCAGAGTCCACGCTCCATCAACAGCCTCTGACAGTAGTTTGAATAAAAGATAATGTTATGGCTGTATCTGGAGATATGCTTGAGGTGAATTGTAGCATGCATTTTTGTAGCAAATACAGCTTGACAGAAACACACTTACGCAGTCGCTTCACTGTCCTCGGTTCAACTTGGAAAGTTTGAAACATGCCATCTTGTATATGCTCATTGAGGTTCACACTTTGAGTAATATGAGAAGGGTTTAAGCCGGACTTCGGATGGGTTTGTTGGGTTTTCACGTATCTACACCTTCTGAGTCTATATTTCATGTCAATAAAACATTGAAATGGAAATGACTTGTTACAATTGTTCTTGATGTCAGTCTGCAGCTTGATGCGGTGGAAGACACGAAGTGAAAAAGCATCGTCAGTGACTCAGATGTTACATGGAAAAACTGAAAATAAAGCCTTTCTTTGTGAAAATTCTAAAGAAGATGCCTGTCATTACACAATGCTGCCATAGGTTTTATCACCCAAAGAACTGCTCCGAAACATTTTCTAAAGTGCCTTCCAACATGTCCACTTCT	S	FemaleInformative	299.366	160.344	3091	FALSE	p	M
57821	12920	41.379	20.557	4	254	7.413	57821_x1	TGCAGGTCTAGGTATCTGGGCCTCAACCAAAAAGACGGAGGTGCTAAAGCGCGATAACGATCCGATGTCTTTATGCATCTGAGTCTTTTAAGACAAATGAAACACTGAGATAAGCCAAATACATTTCCTGATGAGCTCTCCTCCCCCCCAGCACCTTGAATAGGAAGAGATGGAAGGTCGGGCATTATCATCATTCTAATGGTACATTTTAGGGGACGTTCACCAAAAGCTCTAAATCCTTGTTGGCCTTTATTGTAGGCATTAACCTCTGTACTGTGATCAGGCTTATCAGAGGACCTGCAGAGGTAAGACAGAACGTGCCCAATTTAAAATCTGGAGATAGACTGGCCACATCTCAATCAGGCAAATTTCAATAAAAGGCTAAGGAACAATAAAGGCTTGCACTACATCCTCTTGAGAAAAAAAGTCCCATTAAATGTAGCTTTAGCACTTAAGTATTCTATTGTATCAGTATTGTTCTGCAGAGTAAAAGTTCATATATAACCACAGGAAAATGTACAGTTATGAGTATAACTACTATTCCCTGAAGGAGGGAGTCAACGGCCAATCATATTCACTTCATGACCAATGGGCCAATGAATGCCGAGCCCGCTCTTGGAAGCCCCGCCTTCCTGGATATACTAATGGGCAT	S	FemaleInformative	299.366	160.344	3092	FALSE	p	M
59744	13403	41.379	20.557	4	255	12.6021	59744_x1	TGCAGGCTCCTGAAGAAAGATACCACGGGAGGTAAAGAAGAGTACTGACTCAAGATAACTCCACCAAACTCTCCCCAAAATAAACAGAGTCAGAGGGGCACCTCAGACACGTACACACTGACTAGGATATACACATTGACTGACTGAGAGACACACGCACACACACACACACACACACACACACAATATCTTATGGACACACACTCACTCGCACACCACACTGAAGAGATAACGACAGCATTCACCCACACATTTATATTCAGTCCAATTCAACACAACTAAAAGCACTAAAGTATAAAATGCCTGACAAGAACCTGAGTCGACAGTCAAGGACAGTCCAGGGAGATAAGGAGATGATTGATTGAACATCCCATAGAGAAGTTAAAATATTGATGGGAAAAAAAGAGGTAGGCTGTGGGTATTTCTACATTGTAATATACTGTAAGTGCATTAAGTCATTGCAGGTGCATTGCATCATTCAGCCTGCGATGTCAGGGCTGTTTTCCTTGTGGGCTAACATTTATTAGGTATTACACTGAGAGAATGCTGCTATGTTAAGGCTATTACTGAAGAGAGCTAACCTCTCTACCCTAGTAGCCATGTTATTACAGTCCCTCTTGTCTGTGAAAATGTGGCAACTGGATAGGTGTTAGAGTATAGGCCTACACCACAGATAACTATTGTGTACT	S	FemaleInformative	299.366	160.344	3093	FALSE	p	M
3202	6195	41.379	20.557	4	256	17.0499	3202_x1	TGCAGGACACCCTAGAAATATCCTCATAGAGAATGGAGAAGGTCAAGAGGTCAAACAGTGCATTCAGAGAGTATTCACACCCCTTGACTTTTTTCCAAATTTTGTTGTTACGAATTTAAAAATTATTCGATTGAGATTTTTTTTGTCACTGGCCTACACACAATACCCCTTAATGTCAAAGTGTAATTATGTTTTTCATTTATTATTTTTTATTATAATAAAATGAAAAGCTGAAAATGTCTTGAGTCAATAAGTATTCAACCCCTTTGTTATGACAAGCCTAAATAAGTTCATGAGTAAAAAATGTGCTTAACAAGTCACGTAATAAGTTGCATGGACTCACTCTGTGTGCAATAATAGTGTTTAATATGATCTTTGATTGACTAACTCATCTCTGTACCCCACACATGCAAGGTCCCTCAGTCGAGCAGTGAATTTCAAACACAGATTCAACAACAAAGACCAGGGAGGTTTTCCAATGCCTCTCAAAAAGGGTACCTAATTGGTAGATGGGTAAAAAAAAAAAAAAAGCAGACATTGAATATCCCTTTGGTCATGGTGAAGTTATTAATTACACTTTGAATGGTGTATCAATACACCCAGTCACTACAAAAATACAGGCGTCCTTCCTAACTCAGTTGCTGGAGAGGAAGG	S	MaleInformative	299.366	160.344	3094	FALSE	p	M
82716	18892	41.379	20.557	4	257	12.6021	82716_x1	TGCAGGCTCATGACAATGCCACCAGCCTCTAGCATGACAATGACAATGCCAACAGCCATACTGCTCATTCTGTGCATGATTTCCTGCAAGACAGGAATGTCAGTGTCCTGCCATGGCCAGCGAAGAGCCCGGATCCCAATCCCATTGAGCACGTCTGGGACCTGTTGGATCGGAGGGTGAGGGCTAGGGCCATTCCCCCCAGAAATGTCTGGGAACTAGCAGGCGCTTTGGTGGAAGAGTGGGATAACATCTCACAGCAAGAACTGGCAAATCTGGTGCAGTCCATGAGGAGGAGATGCACTGCAATACTTAATGCAGCTGGTGGCCACACCAGATACTGACTGTTACTTTTGATTTTGACCCCCCCCCCCCCTTTGTTCAGGGACACATTATTCAATTTCTGTTAGTCACATGTCTGTGGAACTTGTTCAGTTTATGTCTCAGTTGTTAAATATGGTTATGTTCATACGAATATTTACACATGTTAAGTTTGCTGCAGTTAAACACAGTTGACAGTGAGTTTATTAGCTGAGTTTATTTAATCAATTTTGAATTCAGG	S	FemaleInformative	299.366	160.344	3095	FALSE	p	M
22218	3477	41.379	20.557	4	258	10.3782	22218_x1	TGCAGGTGTGGGGCTGCCCTATGGCCATGTGTGTGTCAGTGGATCCCACGCCTTGGAGCCCTGGTGACACAGTGGCCCCTGTTTACAGGGTGGTTAATCCACTGTCCCCCAGGGTGTGGCATTAACACCTGTGACAGCACTAACAGGCCTGCACGGGCCTCATGGCAGCTGTGTCCCACAGAGACCAGTCACCAGACTGCTTCCCACAGACCTTGACCCAGTCATAGTCTCTAATCACTTGCGACTTATTGTGGATAGGACATTATTGCTTAGCAATATGGTGAAAATTAAACCTCTTATCAAAGGCTAGGTTGAGCTACTAAATTCTTCAATCATACCAATCTGTCATTCAGATTTATACTGAAATATAAAAATGCAACATGTTAAGTGTTGGTCCCATGTTTCATGAGCTGACATAAAAGATCCCAGAAATTGTCCATGCGCACAAAAAGCTTATTTGTCTCAAATGTTTTGTACATCCCTGTTAGTGAGCATTTCTCCTTTGCCAAGATAATCCATCCACCTGACAGGTGTGGCATATCAAGAAGTTGATTAAACAGCATGACCATTACACAGGTGCACCTTGTGCTGGGGACAATAAGAGGCCACTCTAAAAT	S	FemaleInformative	299.366	160.344	3096	FALSE	p	M
83212	19004	41.379	20.557	4	259	12.6021	83212_x1	TGCAGGTTCACACTCTACAACACCCATCTGTATCCATTGTGCGTCTATTACCAGATTGCCAGCAAAATTAGCACAAGTAATAGCTAAATATGCTAACGAGCACAAACAAAACTAAATTAATTGCAAAGACAAGCAATCCAGCTCAAAGTTATCAGGGCCTAAAATTAACACCTGCCACCCGCCAAATGCGGGTAAATTTCGGCATTGGCGTGTAAGAATGTCTAATTCACCAGCCACTATGGAGGGTGGTCACAATCAGGGCTCTACAGTGCGAGCATTTCATAAATAGTTAACTCAAGTAAGGGCACAAGCGCAAGTTGAGATTTATAGCAAAATAAATGCTGCAGTAGATATTTCAAAGTTTTTCTGCGGCTTCGTTTCATGTCTGATAATACACAAAGAAATCTGAATCCTGATGTTATAGCTATCCCACTGAGCGGGGTGCTGAAAGACTCCTTTTTTAGAAGCAATGCACACAGGCATAAATTTACTCGAAAGTCTACTAAAGTGAGACTTTGTCCTTGTGTTTCTTGGCTATTTGCATAGTTTTTTTTCACAAGCTAGGTTTCTTTTCAATGTTTGAGTTTGCTTACACTGCTAGCAATAA	S	FemaleInformative	299.366	160.344	3097	FALSE	p	M
3180	6141	41.379	21.951	4	260	11.1195	3180_x1	TGCAGGGAAAACAGGATTGAAACATGTGAGTGAGGAGTGATTGTGTAGCAGCTCATTCCTCATACGTGACAGAGGAGGCATGGAGGTTAATGGAGATTACAGCTCACCACCTCTGTTTCCTGGTTGGAGGGGCTGTTCTCTCCACCCTGTTCTCCTGGACACACACACACACACACACACACACCTGGGCCTTGGTAAGCACTGCAGACTGGACATCACTCCCTCTGAGATCTCATTTCCTCCTCAGCTCTCTTCCATTTCCTGTCCATTCCATGACTTATGATGCGTTTCTTGTAATATATCCATTTGGAAAAGCAACAAAGAGACAGGCTGACAGGGAGTGAGAGCACGTTGTCCCCCCTCTCCCCCAGTGCTACATTCTCCAGTCTCCATATTGTTGCTATAATCCCCTAAAGCAGAAGCCAAAGTCTCCTTTTCATTCATGGCCAGGGTTAACACAGAGAGAGAGAGACTACAGCTTCATATGCCAGTGATAAAATATGCTAATAGCAGCGTTTCCCACACAAAGAGAAGTGCTTCTTCAGATAAAGCCTGCCTCCCAGTTCCCGCTCCTGAACTGTTCACTAGAGTTGTCGCGATACTAAGGAATGAAGGAAAGGAAACCCA	S	FemaleInformative	300.76	160.344	3098	FALSE	p	M
32824	6389	41.379	21.951	4	261	15.5673	32824_x1	TGCAGGTCTGAGATACGGCCCAGCAACTCCCTCTCCTTTGGGGTAATAGGCAGACATACACAGGCAACACACACAAAGATACACAGAAACACACAAAAATCAAGCAAAAAAAAAACACGTTTGAGTTAGCATTTGATCTCATTTGTGCATTCTTGCTGTGCTGTTGTGCTGCTTCCTTGTATTCCCAAGGGGTACTGTGATGTTGGCTACCATCTTTACAGTGCCATGATGCTACAGCTTAAGTGGGCACACTCACATACCCTGGTCACTAGTGATTAGGCCTGGGAATTGCCAGGGACCTTACGATACAATATTATCATGATACTTAGATGCCGATACGATCTGTATTGTGATTGTCACAATTCTATATGTATTGCGATTTGATACTGTGATTTTATTGCAATTCGATGTTCCAAACATATTGCTCACCATATGTCTGCTGCAGAGAGACATGAGAGAGCCATGAGAAAAAAAGTTTTATCAGTCATGGAAATTAATTGGCTCCCTATTTAAAAATAAGATGGAGAACAAGCTATGAAGGAAAAATACTGGAGTTTTAGCGCAAATACAGTGCCTTGCGAAAGTATTCGGCCCCCTTGAACTTTGCGACCTTTTGCCACATTTCAGGCTTCAAACATAAAGATATAAAACTGCATTTTTTTGTGAAGAATGAACAACAAGTGGGACA	S	FemaleInformative	300.76	160.344	3099	FALSE	p	M
75398	17167	41.379	22.648	4	262	7.413	75398_x1	TGCAGGCCGAGCTGGGAGACCATGACTCCGGCGAGCACCGCCTCGATTACATCAGCGACTTCCAGTTCGCCCCCTCACAGACCAAGGAGATGGAGGAGAAGGTGGTGGAGCTCCACAAAACTCACAGGTCAGGGCCGTTTGGGGCAAAGTGACAATGACACTGTGTCATAGTTTTAGGGGAGATTAAATATTATAGCTAAAAGGGAACTCTTTAAAACCTAGGACTGGGGAGAGACACCTGTGTAGAAATTAGTTGGAAATGACCCGTGGACTTTACAGGTACTGTGATCATTATCATACTTTGAATTCCCGTTTTCAGGACCTGCCACTTCAGATCATTCACTTGAACTCTTCACCTCTGTGTTTGTTTACAATAGATTGTTTGTTTTGTCTACTTTTCTAGAGGGATGACTCCTGCTCAAGCAGATGCCCAGTTCTTAGAAAACGCTAAGAAGTTGTCGATGTACGGTGTGGATCTCCACCACGCCAAGGTGCCTAGCTGCCACACAAAGTGGTTTTGAAATCCAATTCAACCAGAAATTATGTTTGAGAAATAATTCCTGTATTTATTTTGGGGGAAATGTGAGGAAAAACATTTTTAGGTTTATAAAATGCCCTGCGATGAGAAAATGTGAA	S	FemaleInformative	301.457	160.344	3100	FALSE	p	M
18491	2426	41.379	22.997	4	263	17.0499	18491_x1	TGCAGGAGGCCCATTGCTGCACCATGCAGGACCTGGAGGAGACCCGTCAGCACGACCTCAAGGTGTGACCATTTAGAACACGGCTCAGGGCAGAACTCTGTAACACCAGAGTCACTGCCAGTGTGAAAAATCCCCAATTGTGACGTTAGGGCATTAGATTAGATACTTGAGGCATGATGGGCCAGTATAGACTCTGATGTGTCAGTAAGACTGGATATCAGTCGGGTGCAGAGAATGAGGAGAGACAGTGGAGATATACTGGTGAAATAGCTGGTGATGTGGCTAGATGGGCTTTTGCAACAGTGAGTCCATCAACATTACCAGAGACGTGGAGCGGTTGACTTCTGAGCGGATCAGTGATTTGGACCTGACCCTGATTGAATTATTGCTGTTTGGGACACACACTGCTTTTCAGTTCCTTTCACTTTAAAACGAATAGGCTACGGAGCAGCAGCAGCAGCATAGTCTTTGATGGAATTATGATGCAACACAGCTAATATCGTTCCAGGGAATCTTTACAGCAGCTTATGAGTAATGTAGTGCAGTAATGTAATGGTATGGGAACGTCTGAGGAATCTGGCGAGGCATCTGT	S	FemaleInformative	301.806	160.344	3101	FALSE	p	M
67040	15212	41.379	22.997	4	264	16.3086	67040_x1	TGCAGGTACTTGGTCAGGTCAATGCCTGCATCCTCCCAGCAGGTGATTGCCTCTGTGAGCTCGCTCTTATATTGGTCTTTAGGAGGGAGGCTCTGCCCTTCCCAGCCTATTGACTCAATAAGCAACGGGGTCTTGCTGCAGGGACAATCTCAGCAGAATATACAGTATACGGCTGATTGTGCTTCTGTTCCCATAAGCACATAATCAATAATGTAATAACTTATGTCTATATCAGGGTTGGGGGTAGAAGGAGGAGAGAGGAGGTACTAAGTAGCCTATGCATGCTTATCTAACTGCACACTTTGCCATATTAAGAGGGTTTTAGGAGTTTTATGTTAGAGTTTAAAAAGACTTGATTAAGAATGAGGCCTATGTAGAAAGGTCCATCCATATTCCATTGCAGTGGCGACCCGTCATTCAGGGCAGGTGGGGCCCTGAATGACGAATGACTGCAATGGAATATGGATGGACCTTTCTACATAGGCCTC	S	FemaleInformative	301.806	160.344	3102	FALSE	p	M
36406	7349	41.379	22.997	4	265	16.3086	36406_x1	TGCAGGCTCGACTGCTGGTTCAGCCCTGTGACAGCTTGATGTATTGATATCCAGCTCACTGAGAAACCATCACCACCACTGGCCCAGCGATGATGAGATGGGGATAAGAGGTTGATGGGTGCAGTTTGACTTCATTTCTCCTCATATAAGCTTTACGGATATCCAGCCGTGGTCCTCACAGTGAAACCAGAGCTCTTATTTTGTCACTGAGGGAAAAACAATATACAGTAGGCTAGTTGTGCCGGGCAAAGCCAGACCTAGAGATGAATCTTATATGACTGCACTAGCAACGCTCAGCTGTTTCACATTGGGCTGCGTTTTCGACGTGGTCAGCAGTCTTCTCCTCAAACTTTCAATAATTATATTTTTTTGGGGGAGAGTGCTTTCCTTTTTTTAAATATATATATAGAATGTTGCATAGACTGTACCAACCACAATGGCTACTACACATTACGGGATTGTTTCACTTCTTGACATTCCCACTTCATAATACAACGCTTAAAAAAAAAGAAAGAAGTTTTATTAAGGCCACTCCAGAGTCTACAGAAAAC	S	FemaleInformative	301.806	160.344	3103	FALSE	p	M
38841	8014	41.379	22.997	4	266	11.8608	38841_x1	TGCAGGCTGAACTCGGTCGTCAGTTGACCGGTGTTTCCGCTGACACATTGGTGCGGCTGGCTTCCGGGTTAAGAAGCACGGTTTGGCGGGTCATGTTTTTGAGGACGAATGACTCGACCTTCACCTCCCGAGCCCATTGTAGAGTTGCAGCGATGAGACAAGATCGAAATTGGGGAGAAAAGGGGGGTTAAAAAAAAAACTCAGAATTATGAAAAGTATTGTCTGTAAATGTATTTTTTGCTACAGTTGAAGTCGGAAGTTTACATACACTTCAGTTGGAGTCATTAAAACTCATTTTTCCAACCACTACACAAAGTTCTTGTTAATAAACCATAGTTTTGGCAAGTCGGTTAGGACATCTACTTTGTGCATGACACAAGAAATGTTTCCAACAATTGTTGACAGATTATTTCACTGTATCACAATTCCAGTGGATCAGAAGTTTACATCCACTAAGTTGACTGTGCCTTTAAACAGCTTGGAAAATTCCAGAAAATAAGGTAATGGCTTTACAAGCTTCTGATGGGCTAACTGACATAATTTGTGTCAATTGGAGGTGTACCTGTGGATGTATTTCAAGGCCTACCTTCA	S	FemaleInformative	301.806	160.344	3104	FALSE	p	M
77111	17562	41.379	22.997	4	267	15.5673	77111_x1	TGCAGGCTGGCTTCGGTTGTCAGTTGAACAGTGTTTCCCCCGACACATTGGTACAGCTGGCTTCTGTGTTAAGCGGGCGAGGGTTAAGGACACATGACTCGACCTTCGCCTCTCCCAAGCCCATTGGGGAGTTGCAGCGATGAGACAAGATCGAAAAAGAACACCTTCCTAATATTGAGTTGTATCCAAGTTGGCTGGATGTCCTTTGGGTGGTGGACCGTTCTTGATACACACGGGAAACTGTTGAGTGTGAAAACCCAGCTGCGTTGCAGTTCTTAACACAAACCGGTGCGCCTGGCACCTACTACCATATCCCATTCAAAGGCACTTACATCTTTTGTCTTGTCCATTCAACCTCTGAATGGTACACATATACAATCCATGTCTCAATTGTCTCTCCATGTCTCAATTGTGTCAAGGCTTAAAAAAAAGTGGATTTATCAAGACATTTTTGCAAATTTGTGATTTAAAAAAACTGAAATATCACATTTACATAAGTATTCAGACCCTTTACCCAGTACTTTGTTGAAGCACTTTTGGTAGCGATTACAGCCTTGCGTCTTCTTGGGTATGACGCTACAAGCTTGGCACACTTGTATTTGGGGAGCTCTTCTCTGCAGATCCTCTCAAGCTCTGTCAGGTTGGATGGGGCGCGTCGCTGC	S	FemaleInformative	301.806	160.344	3105	FALSE	p	M
52516	11574	41.379	22.997	4	268	10.3782	52516_x1	TGCAGGCCCTGGGCCTTCCCCTGACTCTCCTCCAGCTGATAAACACACGCAGCACATGAACAGAACATTAGGACTGTACATACACAAACAGGCAAACACAACTAGATAAGACTCACCGAACCATACACACCAGTTTAGTGCACACAAACCCACACTATGAAATTTACATTGACTTAATTGTCTGGTTCTTATTGACCTCTGGTGGTAAAATGGTGTATTACACGATAACGATTACCAAATTGAATCTCATTAATTGTCTTGAAGAAATTTACACAAAGCAGGTTGACGATGATTTAATTATCATTACAGTTCAGATAGACAGGGCAAGCACAATAGGATACATATTATCTTAAGGTTGATCAGAGGTTATTAACAGACACTTGCTGTTAATTGACAGTATGAACTCCCCTGCCTCCTCCTCTTTCCCCTCTAGGACTACCATTAATGCAGCCTGAAATGGCTGATCTAATCAGGTCTAATGGGATTAAAGAGCTGTAATGAAGAGACGCCTCCGCTCCATTACCAGGTGTTACTGTAGCGTCTGAGACGCTAGCTAGCAGAGACGCTAGCTGGGGCTCACTGTCTGGCCATGCTAGAGGGGGTAGACATAAGGAGCTTTCTGACCAGTGACCACAAATCCAATTTC	S	FemaleInformative	301.806	160.344	3106	FALSE	p	M
70755	16121	41.379	24.39	4	269	10.3782	70755_x1	TGCAGGGGCAAGTTGTCGAGCTAGGGAGAGGGTGCCAGAGTCCAGGGTTGGATTCTCTTTCCTTTGGTTGGAGCCTCCCTGTTGCCTCACTGATTCTCAAAGATGCTCGTGTCTTGGAATGCTTCGTGTTGCCATGCCAAGCAGAATGCTTCCTTTGTATGCTGTATATCCAGACAAATGTGTTTGAATGTGTATGGTGGGCATATTGGCTTCTTAACAGAGTTAAAGTACACAAAAATATTATTGAGTATAAGTACAGTACACAAATCTGAAAAGGGTATCTCATTTTAAACATGCACAGAAATGCACGTGTTTAAACCACCGTTTAATGGTAATGTGGCAGCCATATTGGGATTTTGGATGCCATATTGATTTGGAGTCAAACCTAGCGGGGCCGTCTAATGTAATTGCAAGAGTGGAGGCGAAACATATCAAATCCACAGAGGAACCTTTCACTGGGAAAAAAATGACAGTTTTCAGTGTCTGAGCCCACTTGCCTTAGAGCTGATAACAACAGACACAACATGTTCAACTGTATCCGAATTTTAGTAATATCAGTGTTAGCCATTTTGGGTTGCATGAGCTTGCATGAGCATTGTGCTGCACTTTTTGAGTTTAGGGGGTGTTTTCCTT	S	FemaleInformative	303.199	160.344	3107	FALSE	p	M
63729	14377	41.379	24.39	4	270	8.8956	63729_x1	TGCAGGCATTTTGTTTGAAAATGAGAATGGGAACATAGCAGCAAATGTTCTATTGATCTGGTGTTTGTAGGTTTTCACATACTGTATCTCTACACGTGCACATGCAGTGATTGATTATATTATTGTTTATTGCATTACTGTGCAAATTATTCATTTTCTTGGAACCAGCGGTACCATTACACCGCCCACCCACACACTGCACACACGCGCCCGTCTAGAAGTTACTGACACGGCTCTCTCTCTCTCACTCACTCACCCTCTCACTAATCCAGACATTATGCAGCGTCTGGAACAACACCTCCCACATCAACCTGGACTCATGGGTAGATGTAACATAGTACAGGTAAATCCGAGACACTCCAATTAGAGTGATATGTTATGTTTCATGTGGTATCATCCATTTTATATGATATGTTACGAATAACAATATGTTGTGGTTAATGTTAGCTAGGTGGCTAATGCTAACGTTATCTAGGCTAGATGTTAGGGTTAGGGGTTAAGGTTAGGAGTTAGGTTAAGGTTAGGGTTATGGGAATGGTTGACTTACGTAACCATCTGTCTTATGTAACCATTCCAAACATATCAAACTAATTTTAGCGTCACAGATGTACATTTACTATGTTACG	S	FemaleInformative	303.199	160.344	3108	FALSE	p	M
33287	6525	41.379	24.739	4	271	4.4478	33287_x1	TGCAGGTGATGAAGCCAGATGTGGAGGTCCTGGGCTGGCATGGTTACACGTGGTCTGTAGTTGCCAAATTCTCTAAAGCAACGTTGGAGACGGCTTATGGTAGAGAAATCAACAATCAATTCTCTGGTAGCAGCTCTGATTCCTGCAGCCATCTGTGGCGTTGTGTTGTGTTATAAAACATTTGAGAGTGGCCTTTTATTTTCCCAGCACAAGGTGCACCTGTGTAATGATAATTCGGTTTAATCACCTTCTTGATATGTAACACCTGTGAGGTGGATAGATTATCTTGGTAAAGCAGAAATTCTCACTAGCAGGGTTGTAAACAAATTTGTGAGATTTTAGAGAAATAAGCTTTTTTATGGGTATGGAACATTGCTGGGATCTTTTATTTCAGCTCATGAAACATGGGACCAACACTTTACATGTTACATTCATATTTTTGCTCAGTATAGAACTATCAACTGACACGGAACAGGTTGAGCCATCCAGCAAAGAGGGAGCTGAATTTTAGATACTTCCTTTGTCTGGAGTGAAATTGAATGGAATGTGTGCCAATGAATT	S	DubInformative_1Shared	303.548	160.344	3109	FALSE	p	M
73811	16803	41.379	25.436	4	272	3.7065	73811_x1	TGCAGGCTCATCCTCACATGACACTCCAGCATGACAATGCCACCAGCTATACTGCTCATTCTGTGCATGATTTCCTGCAAGACAAGAATGTCAATGTTCTGCCATGGCCAGCGAAGTGCCCGGATCTCAATCCCATTGAGCACGTCTGGGACCTGTTGGATCGGAGAGTGAGGGCTAGGGCCATTCCTCCCCCGAAATGTCCGTGAACTTGCAGGTGCCTTGGTGGAAGAGTGGGGTAACGTCTCACAAATCAAATCAAATCAAATTGAATTTGTCACATACACATGGTTAGCAGATGTTAATGTGAGTGTAGCGAAATGCTTGTGCTTCTAGTTCCGACAATGCAGTAATAACCAACGAGTAATCTAACTAACAATTCTAAAACTACTACCTTATTTATACACACAAGTGTAAAGGGATAAAGAATATGTACATAAAGATATGTGAATGAGTGATGGTACAGAACGGCATAAGCAAGATGCAGTAGATGGTATCGAGTACAGTATATACATATGAGATGAGTATGTAAACAAAGTGGCATAGTTTAAAGTGGCTATTGATACATGTATTACATAAAGATGCAGTAGATGATATAGAGTACAGTATATACGTAGACATATGAGATGAATA	S	DubInformative_1Shared	304.245	160.344	3110	FALSE	p	M
1155	449	41.379	25.436	4	273	7.413	1155_x1	TGCAGGGCGTAGGAACCCAGCAGGGAGTGGGTGACGAAGGAGCAGGGCAGACGCCCCGACACTATGTCCTGTCGGAGCTGAAGGCACAGGAGATATCTACAGGGAGACGGAGAGAAGAGAGAGAGATGGGACAACGAGGAGGAGGGGTGGAGGGAGAGAGTCACAGTCCATAACCACATTGAGGCATGAAACACAGGTTGTAATTCTGGTCTGTACATTTCTCATGACACTAGCCCACTACTTCAGTTCTGACACAACACGCATGGGTTAGATGGTGGGAGGGGGGCGTTTTCCTGTACGTTACAGTAGTGCAGCAGCCTGCAGAGAAGCAGAAATACCATACAGAAATAGCAAAAGGTTGCAGCAATATTCAGTGCAGTGGTCTTCAGCCTGCAGAGTTTAGTTTCAGTACAGCCCCAGGGCCAACGTCACAGGCAACGGAGGGCAACCATCTGCACGCACGCAAAACTCCCCCCCTCCCCTCTCACGGTGTGCAGCCTGCAGACTCAGAGATGCAGAAATAGCATACTGCCTGTGACCTTGGCCCTGGGGCTGTACTGAAACTAAACTCTGGAGGCTGAAGACCGCTCCACTGCACTGGATATTACTGCAACCTTTTGACAGCG	S	FemaleInformative	304.245	160.344	3111	FALSE	p	M
63744	14382	41.379	26.481	4	274	4.4478	63744_x1	TGCAGGACCACCCAGTAAGGCTCCTAGAGAGAGGAGAGAGACAGGCAGACAGACACGCATACCGTTTAGCTGACTTGTCAGACCTCAGACAGTTCTCTGGAGTCTGCAGGACGGCTGAAGGATGAAATAGATGTTTATTTGGGTAAAGCTGTCACTACTGTCTGGCTGCCCAGAATTACACTGTGAGCAGTAAGAACAACAATTTATGAACCTTGTTTTTCATGGATAGTGGAAACTTGACCACGCGAATGGAAAAAACAGGTTTGCTATGTGCCGTGAACTTGAGATTTCTGGCGCAATAAGTTGCTGATATGTAACTGATATGTGTGTGTGAACAGAGAGGAGTCTTACAGGCAAGGCGGTGATCACCAGGCCGATGGCGTTCATCCAGGCGGTGATGTTCTCCCGAGGCACCAGCGGTTGGCTGTGAGGGAGGTCACATGACATCAGGAGGACAATCACAACACCATACAGATACAGACGCTGTCATGCAGAGGGGCACCCAGGTCTAACTGAGCTCTGCAGAAAGCTAACACACTGCATTGATTCAGCACCACTTCGAGATGACTCATCGTCCATTCCTCGCACAAGAACT	S	FemaleInformative	305.29	160.344	3112	FALSE	p	M
62623	14121	41.379	26.481	4	275	2.9652	62623_x1	TGCAGGAGCGAGTCACTGCTTTGATGTTTGCAGAGAAAGACAGGTTGTTGTCCAGGTTCACGCCAAGGTTCTTCGCACTCTGGGAAGGGAGAGCAGGGAGTTGTCAACCATGATAGAAAGGTCTTGGAGGGGGCAGACGTTCCCCGGAGGAAGAGCAGCTCCATCTTGACGAGGTTGAGCTTGAGGTGGTGGACCGACATCCAAACCGAGATACATATCTGCCAGGTACGCAGAGATGGGTGCCGTCACCTGGGTGTCAGAAGGGGGAAGGAACAAAGTACTTGAGTGTCATCCCTATAGCAATGATAGGAGAGACCATGTGAGGATATGACGGAGCCGAGTGACTTTGTGTATAGAGAGAAGAGGAGGCCGAGCCCTGGGAGACACCAGTATTGAGAGTACGTGGGGCAGACACAGATCCTCTCCACGTCACTTGGTAGGAGCGGCCTCCCCGGTAGGATGCAATTCAAGAGTGTGCAGTGCCATGAGACGCCCAGCCCTGGACGGTGGAGAGGAGGATCTGATGGTTCACGGTGTTGAAGGCAGAGGATAGATCTAAGAGGATGAGAACAGAGGAGAGAGAGTAGCTTTGGCAGTGCGGAGAGCCTCCGTGACACAGAGAGCAGTCTTGGTTGAGTGACATGTCTTGAAGTTAGGGTCAATAAGATAATTCTG	S	DubInformative_1Shared	305.29	160.344	3113	FALSE	p	M
22498	3546	41.379	26.481	4	276	2.9652	22498_x1	TGCAGGTTGCAGAGAAAGCTGGGCTGTCGCCCACGGGTACATTAAAGGCACAAAGAGCCAAGTCCTCACGTCCCCACTCAACTTGGAATTTATTGCCCCTTACTCAAACAAAGGAGCAAAGGACTTCTCAGGGCACACCCAGCACTCTCCTCATCCAACACTTACCTATGGAGCATAACCTAGATCATCACACTCCTAGTGTGTTCTGAAAGGTGTGTTTTAGGTACTTGTTCAAGGTTTTGACTCAAGTTAAGGTATATGTTATGATACAGTAGGTTTTGGTGAATTATGTGCACAGTTTATTTTAAGGTAAATTCCTAAAAATGTTCTCGTGAGAAGCATTAAACTGGAGATGGAAAAATGTGCTTAGCGTAGATTAAGTTAAGCTAGAGTCTGCCTTTGTATGACAGACGTTGTCTTGGCAAGTTATGTCCATAAGAGATGTGCTTACTGTATGAATACCAGAGCCCGTGGGATGTTTCTGTCCTAGGCCTTTGTTTGGTTATTTTCCCATCCTGTGTGGTATACTTGACCATTCTCTAGAAAAGTAGTGCCCCCCCAGAC	S	FemaleInformative	305.29	160.344	3114	FALSE	p	M
71697	16333	41.379	26.481	4	277	2.9652	71697_x1	TGCAGGATTATAGGAAAAAAACTGTTGGGAAGTGTTTGAGTTTCAAATACTAAATGTTCAGTGAATATAAGTATATTTAGATGGTTGAAAGGATACGCAAAGGGGATGAGTGGAAGACAGCCTTGCAGTGGACATTATGAGTACCTGGTCATGCCGTTTGGACTCACCAATGCCCCTGCTGTCTTCCAGGCCCTGGAAGACAGCGATGTGGAAGACAGCGATGCAAACGATGTGCTCCGGGACATGTTAAATCGTTTTGTGTTCGTCTACCTTGACGACATCCTGTTTTTTTACCGTTCTGCCCAAGAGCACATCCTCCATGTTCGACAAGTCCTTCAGCGCCTCCGGGAGAACCAGTTATTTGTGCAAGCGGAGAAATGCGAGTTCCAACCATTCTAGCCTCTCCTTTCTGGGATATGTCATCATTGAAGGAAATGTCCAGATTGACCTGGAAAAGGTGAAAACAGTAGTGGATTGGCCCCAACCTACGTCCAGGGTGCAGCTACAACATTTTTTGTTTTTTGGGGGGGGGGTTTTCTACCGGCGTTTCGTTCGAGGCTAGAGCACCCTGGCGGCCCCCCTCTCTGCACTCCCAAGGTACCATTCAAG	S	DubInformative_2Shared	305.29	160.344	3115	FALSE	p	M
41266	8651	41.379	26.481	4	278	8.1543	41266_x1	TGCAGGGCACCACACAAAACGAATAAATAAAATATAAATCATGCCTTACCTTTGACGAGCTTCTTTTGTTGGCACTCCAATATGTCCCATAAACATCACAAATGGTCCTTTTGTTTGATTAATTCCGTTGATATATATCCACAATGTCCTTTTATTTGGCGCGTTTGATCCAGAAAAAAACTGCTTCCAATTTGCGCAACGTCACTACAAAATATCTCAAAAGTTACCTGTAAACTTTGCCAAAACTATTCAAACTACTTTTGTAATACAACTTTAGGTATTTTTAAACGTTAATAATCGATCAAATTGAAGACGGGTCTATCTGTTTTCAATACAGGATGATCACAAACTAACGCTACTTTTCAAGTCTTGCGCAACTCTCAAACAGTACACAAACAGTACACATTGTTCCAAGATGGCCGTACTTCTTGACTGGTGACATCCAGTGGAAGCGGTAGGAACTGAAAACAAGTGCCTAAGAAATATCGTTTCCCAATGAGATCTCATTGAACAAACAGTGACCTGAAAAAGAAAAAAAATCTGAATGGTTAGTCCTCGGGGTTTTGCCTGCTACATAAGTT	S	MaleInformative	305.29	160.344	3116	FALSE	p	M
78192	17821	41.379	26.481	4	279	5.9304	78192_x1	TGCAGGTTCATGCTCTACAACAACCGTATAATAACTTATTCAGAAGGCCGCAGCCTGCCTGTTTAATCTTCCCAAGTTCTCCCATGTCACCATGCTCCTCTGCACACTTCACTGGCTTCCAATTGAAGCTCACATCCGCTACAAGATTATGGTTATTGCCTGTGGAGCAGCAAGAGGAACTGCCCCTCACTTCCGTCAGGCTATGCTCAAACCCTATACCCCACCCCTACAGGAGGGAAGCTCCTGTTTTAGCTATTTCAAGCTCTTCTCTGTCCTGACACCCCAATGGTGGAACCAGCTTCCCCCTGAAGCTAGGTCAGCACATCTTCGGAAAACATCAAACCCTACCTCTTCAAAGAAATGTGCCTTTCCTGAACTAACACTCGCTCTGGACTCTTTTCCCCCATATTAGCACTGACTTTGCTACTTTATTGAGTAAAACTGTACTTACTATGACTGAGATATGTGGTTGTCCCACCTAAGCGAAATGCACTAACTGCAAGTCCCTCTGGACAGGAGCTTCTGCTAAATGACTAAAAGGTAAATGGTGTTTTGGCTTACCTGGTGACATTATTTAATAGACCAATAATAAAAAGAGTTCCACACCTCTCTGCCAATA	S	DubInformative_1Shared	305.29	160.344	3117	FALSE	p	M
48195	10485	41.379	26.481	4	280	2.9652	48195_x1	TGCAGGAGCGAGTCACTGCTTTGATGTTTACAGAGAATGACATGGTGTTGTCCAGGGTCACACCAAGGGTCTTTCCACTCTGGGAAGGGGACACCATGGAGTTGTCAACTGTGATTGAGCGGTCAGGCCTTCCCCGGGAGGAAGAGCAGCTCCATCTTGTTGAGGTTGAGCTTGAGGTGGTAGGCTGAGATACAGTATCTGCCAGGCATGCAGAGATCTGTGTCGCCACCTGGGTGTCAGAAGAGGGGGTGGAAGGAGAAAAGCAATGATAGGAGAGACCATGTGAGGATATGATGGAGCTGAGTGACTTGGTGTGTAGAGGGCCTAGAACCGAGCCCTGGGGTTCCCCAGTAGTCAAAGTATGTGGTGCAGACAGATCCTCTCCATGTGAATTGGTAGGAGCTGTCTGCCAGGTAAGATGCAATCAAGGATGTGCAGAACCTGAGACACCCAGCCCCGAGAGGGTAGAAAGGATGATCTGATGGTTCACGGTGTCGAAGGCAGCGGATAGATCAAGGAGGATGTGAAGAGAGGAGAGAGAGTCAGCTTTAGCAGTGCGGAAAGCCTCAACCAGGAGACTACTCGGTTGAATGACCCGTCTTGAAGCCTGACTGGTTATGGTCAAGATCGTTC	S	DubInformative_2Shared	305.29	160.344	3118	FALSE	p	M
73446	16708	41.379	26.481	4	281	6.6717	73446_x1	TGCAGGGTTGAAATATGCTACCCTTTTTGTTTACTATTGTGCTATCATCAGATAATAGCTTCTTATGCTTTCACCGAAAACCTTTTAAAAATCTGACCCGTTGGCTGGAGTCACAACAAGTGTAGCTTTAATTGAGTATCTTACATGTGTGATTTAATGAAAGTTTGATTTATATAATTTTTTTAAATTTGCCGCGCTGCATTTTCCATTTTTTTGCACAAGTGGGACGCAACCGTCCCCTGTCCTAAAAGGGTAGGGGGCAGCATTCAGAATTTTGGATGAAAAACATGCCCAAATTAAACGGCCTGTTCCTCGGACCCAGAAGATATGATATGCATATAACTGGTAGAAAACACTATAAAGTTGACAAAACTGTTAAAATCGTGTCTGTAAGTATAACAGAACTGATTTGGCAGGCGAAAACCTAAGAAAAATCCATTCAGGAAGTATTTTTGATTTTTTTGTTGTAGTTTTCTATTCAATGCCATTACAGTATCCATTTATTTAGGACTCAGCTTGCAGTTTCTATGCCTTCCACTAGATGTCAACAGTCTTTAGAAATTGTTTCAGGCTTGCATTCTTATAAATGAGGGAGTAAGACTAG	S	MaleInformative	305.29	160.344	3119	FALSE	p	M
83408	19045	41.379	26.481	4	282	2.9652	83408_x1	TGCAGGTTAATGCACTACAACATCCATAGAGGTAAACGTTACCTCACACAGGAAGCGGCGCAGGTCCAAATCCATGCACTTATTTCCCATCTGGACTACTGTAACTCGCTGTTGGCTGGGCTCCCCGCTTGTGCCATCAAAAGCCTGCAACCTATCCATAACGCTGTAGCTTGCCTGGTGTTCAACCTTCCCATGTCACCCTGCACACTCCACTAGCTTCCAGTTGAAGCTCATATCCACTACAAGGCCATGGTACTCAACTTTGTAGTGATGGGTCAGTATTTGGAAATTCGGATGAATGACGTGCCCAAAGTAAACTACCTGTTACTCAGGCCCAGAAGCTAGGATATGCATACAGTGCCTTGCGAAAGTATTCGGCCCCCTTGAACTTTGCAACCTTTTGCCACATTTCAGGCTTCAAACATAAAGATATAAAACTATTTTTGTTGTGAAGAATCAACAACAAGTGGGACACAATCATGAAGTGGAACGACATTTATTGGATATTTCAAACTTTTTTAACAAATCAAAAACTGAAAAATTGGGCGTGCAAAATTATTCAGCCCCTTTACTTTCAGTGCAGCAAACTCTCTCCAGAAGTTCAGTGA	S	FemaleInformative	305.29	160.344	3120	FALSE	p	M
29261	5467	41.379	26.829	4	283	5.1891	29261_x1	TGCAGGCTCATCCTGACGAGATCCTCCAGCATGACAATGCCACCACGCACAGGACTAGCAGAATGGCTGATTTCCTGCAAGGCAGGAATGTCAGTGTTCTGCCATGGCCAGCGAATAGCCCGGATCTCAGTCCCAAGGAGCACGTCTGGGACCTGTTGGATCGGAGGGTGAGGGCTAGGGCCATTGCCCCTAGAAATGTCCGGGAACTTGCAGGTGCCTTGGTGGAAGAGTGGGGTAACATCTCACAGCAAGAACTGGCAAATCTGGTGCAGTCCATGATGAGATGTACTGCAGTACTTAATGCAGCTGGTGGCCACACCAGATACTGACTGTCACTTTTGACCCCCCCCCCATTTGTTCAGGGACACATTATTCCATTTCTGTTATTCACATCTGTCGAACTTGTTCAGTTTATGTCTCAGTTGTTGAATCTTATGTTCAAACTATTGCATCCCAATACCAGACAGCAATTGAGATTGTACCCATGAGTTTACCAGTCAAATTTCCAGGGTTAGAGGGTCCAAGCACGTTCTATTCATTCTATGTGTGCTGCTGCTTGTTTCAGCAAGGAGCAACAATGTTTCATCAAGTAGTTAAGAGTCCATGTTACCGCAGAAACAGATTCAATGTCAAGAATGTCTGCCCCGTCTTGAGTCAGCTGTTCATTGACAGAAGATGGGTTATTTTATTTTCA	S	DubInformative_2Shared	305.638	160.344	3121	FALSE	p	M
1879	2507	41.379	26.829	4	284	2.9652	1879_x1	TGCAGGCTGATACAGGAAGGGAAAAGCCACATGTATTTACTAGGTGTATGCAAAGTTAAAAGTCTAATGAAAGAAAAACACCAGGTTTATTTGAAGGTTGAGGAGAAAGTGGGGTCAAATTGGACAGGATGGCAACCTATCACGCTAGCATGCAACACCTGTTTACGAAAAAAGGAAAACCGTAAAGCAAAGTTTTAGCGGTTTCTCTATGAGTTTAGGTACAATTTACCTTGGCACTATATGAGACAAACGAAACCCATTTCACTAACACCAGTCTTTGTATTCGAAGAGTTTAGCAGGAAACCAATTAGTGAAGAAATGTAACCACTTGCCAAGGCATGAGGAGGAACTGGCATTCCTCTTGAACCTGCTCAATGCTGCTTGTCACTGTTGGCCCATGAAAGATGTCTAATTGCTGTTTGGTTTCATGGCTTCCTCTTCTTTTCAGAATCGGGGGAAAATTAGCTGAATAAATAAGAGGAAATGAAGGTTCCGTCCTTAGCCACCTCTGTTTACGTAGTCTCACCCCCAGACTGAAGTTTACACCTGGTCTGACATGAAAGTGAGAGCCTTGATTTACCGCTGCCTAGCTGTCTGTCTCTAACCTGGGAG	S	FemaleInformative	305.638	160.344	3122	FALSE	p	M
78530	17895	41.379	27.178	4	285	2.9652	78530_x1	TGCAGGTGCATTCTGATATTCTAAAGATAACTGCAGTCTTCCTGGAATGGTTATGTCTCTCATCGAGCTGATTCATGGCATCTCGTTTGAATAACTTGGCCTGTCCTTGTCCTCTGTTCCAACCCAGACGACATCTTTGGAGAGCCTTCTCATGTTATTCACACTCATTCCCTCAGTGGAACAGATTGCTCATGAAGTAAATTAGGTTTTTATCTGTGAGACTCAAGCTTTGTGCTATAAGTGGTTCCTCTGTGCACCCTGCTCAATAATGCTGTAGTTATTTCTGGATGCTTTTTTACAAAAGTAGGGAGGAAGTGATAAAGACTATAAAGTTCTCACCAAGGACACATCAGAAATGACTGTAGGAACATCAAGTTAGATTTATAAATGAAGCATTGGGTGTAATATTGGCCTCTCTGTCCTTCCTCTCAGGTTTAAAAAGGGGTTTGAGTCCGAGCCGACACTACACTCTGGCATCAACTACGCCGTTCTACTCCTGGCAGCGGGACACCAGTTTGACGCCTCCTTTGAGCTCCGCAAAGTCGGTAAGTAGCTAAC	S	DubInformative_2Shared	305.987	160.344	3123	FALSE	p	M
701	15963	41.379	29.268	4	286	2.9652	701_x1	TGCAGGAGGGTTGAGATAACGTAAGATAATGCGATTAGCATGAGGTTGTAAGTAACAAGAACATTTCCCAGGACAGAGACATATCTGATATTGGCAGAAAGCTTACATTCTTGTTAATCTAACTGCACTGTCCAATTTACAGTAGCTATTACAGTGAAATAACAGCACGTTATTATTTGAGGAGTGCACAGTTTTGAACATGAAAAGTTATTAATAAACATATTAGGCACATTTGGGCAGTCTTGATACAACATTTTGAACAGAAATGCAATGGTTCATTGGATCAGTCCAAAACTTTGCACATAACACTGCAAAAGTATCAGTTTTAGACTGATATAATCACATCACCTGATAACTGATGTGTTCTGGCACAAAAATGTTTGCGGTGCATCACCCAGGTGGGTGCTACACGTTGATGGTGGATGAGGTGAGTTTCCCCCTACGATGTTAAGCGCTTTGAGTACCTCAGTTGGTAGAAAAGCCCTATATGAATCCAATCATCATCATTGCACCTTGGCTGGAATAATACATTATGGCCTTTTTTATTTATTTTTATTTAAAAAACAAATTTGCTCCCCAATTTTGCTCC	S	DubInformative_1Shared	308.077	160.344	3124	FALSE	p	M
58324	13058	41.379	29.617	4	287	2.9652	58324_x1	TGCAGGGAGAAACCTCCCGCTGGGCAACTGGTTGAATCAACGTTGTTCCCACTTCGTAAAAAAAATATATATATATTTATATACACAAAACTGATGACGTTGAATCAGCGTGAAAAAAAACGGATTGAATTTGCCAAAAGTCATCACCGTAAAGGAATTTAGTCTTCCTCTCACCCAAGTTGTCATCGAAATCCAATGACATGGTGCCATTTTGTGTTGATTTCATGTTTAATTCACGTTAGTTGACGACTCAACCAAATGTAAATCAGAACTAGATGTCAAAATGACGTCTGTGCCCAGTGGGCTGTGTGTTGGCGGGCAGAGCTCACTGACTGACATTCTTTCCCCTGTGTGTCTGGCCAGCTTTGCAGAGCACTGTGACAGAAGCAGTAACATCCTACGGTGCAAGTGCCAAGAGGGCTATGCTGGACATTACTGTGAGAGGTCAGTGCTGACAGGGACTTGGCCACAACCATGAGTTACTGCAACTCCACCATGGGAGCAATTACACTCATAACATTAGATCAGCTCAAATAGCCACAAATGAAAATCTTGCATTTTCCCCTATTTCTACATGTTGAATATGGGCCAATTTTTCT	S	DubInformative_2Shared	308.426	160.344	3125	FALSE	p	M
2196	3407	41.379	30.314	4	288	6.6717	2196_x1	TGCAGGAAGGGTACAACATGAGGATGCCTTCCCTGTAACGCACAGCGTTGAGATTGCCTGCAATGACAACAAGCTCAGTCCGATGATACTGTGACACACCGCCCCAGACCATAACGGACCAACCACCTCCAAATCGATCCCGCTCCAGAGCACAGGCCTGTGTAATGCTCATTCCTTCGACGATAAACGCAAATCCGACCATTACCCCTGGTGAGGCAAAACCACGACTCGTCACTGAAGAGCACTTTTTGTCAGTCCTGTCTGGTACAGCGACGGTGGGTTTGTGCCCATAGGCGACATTGTTGTCGGTGATGTCTGGTGAGGACCTGCCTTACAACAGGGCCTACAAGCCCTCAGTCCAGCCTATCTCAGTCTATTTCGGACAGTCTGAGCACTGATGGAGGGATTGTGCATTCCTGGTGTAACTCGGGCAGTTGTTGTTGCCATCCTGTACCTGTCCCGCAGGTGTGATGTTCGGATGTACCTATCCTGTGCAGGTGTTGTTACACGTGGTCTGCCACTGCGAGGACAATCAGCTGTCCAGCCTGTCTTAGGCGTCTCACAGTATGGACATTGCAACGTATTGCCCTGGCCACATCTGCAGTCCTCATGCCTCCTTGCAGCATGCCTAAGGCACGTTCACGCAGTTTAGCAG	S	FemaleInformative	309.123	160.344	3126	FALSE	p	M
46976	10172	41.379	30.314	4	289	3.7065	46976_x1	TGCAGGATACGCTAGTCGTGGGTACAAAAGACAAAAAACATCTTCCATCCTAGGCCCCATTGCAGTGGTGTTCAACCGATGGAAAACTTGAGTATTTTCCCCTTTGATTTGCTCCAAGAGGAAACCCCTGAATGGGCAGTTTAATATCACCACATATCTGAGAAGCTGCTGATGCTGCAGTATGATGTTCATTTTATTTAGATTAACTACCCCCATAATACAATAGCCAACCATGCCCCAATTGAAATAAATCTCTTAGAAAGTTAAGGGCAAGTTTTGTTCTGCGTTGGATCAGTTCATTGCCTGGGATGGGCAACAGTTCAGTTCAAGCAGGCCATGTGCACAATGCTTTACAAGCAGAAGAGCAGGAATAAAGCAGGCATTTTTTTAGACAAAGCTTTTAGACTATATGCTACATTGTTTGCTCCTTTGGAAGTGAATCAGAAAATGGCCCAAATGGCTTTTTAATGTAGCTTTTGTCCCTGGGGCAGAATTGCACACCTACTTACCAAAATAACATAAACAACACCAGAAAAAAAGACTCCTGGGTGTTGAACGAGCTCTACCACATTTGAGGGAACATAACTCAAGAGGCAATTTTTTATTTCTGATAATATCACCTAAGTACACTTCACAGGGTAGAGGGTATATGCCG	S	FemaleInformative	309.123	160.344	3127	FALSE	p	M
50543	11058	41.379	30.314	4	290	5.9304	50543_x1	TGCAGGCTTCCTGTGAGGTTTTATTAACGTTCTGAGAACAGAAATTATAGGTTATTTTTAAGGTTCCTTAAAACTTTCACTGAACGTCTCAATAAGACTTTTAATAAAATGAATAGCTTAAGTTAATCTGTCTGGGAACAGGGTTTCGCCAACAGCCAATGAAATTGCAGGGCGCCAAATGCAAATCAACAGAAATCTCATAAATCAAATTTCTCAAACATACAAGTATTAGGCACCATTTTAAAGATAAAATTATCGTTAATCCAGCCACAGTGTCTGATTTCAAAAATGTTTTACAGAGAAAGCTCCACAAACGATTATGTTAGGTCACCACCAAGTCACAGAAAAACTCATACATTTTTTCAGCCAAAGAGGAGTCACAAAAAGCACAAATAGAGATAAAATGAATCACTAACTTTTGATGATCTTCATCAGATGACACTCATAGGACTTCATGTTACACAATACATACATATGTTTTGTTCGATAAAGTGCATATTTATATCCAAAAATCTAATTTTACATTGGCGTGTTATGTTCAGTAGTTCCAAAACATGCAGTGATTTTGCAGAGAGCCACATCAATTCAC	S	DubInformative_1Shared	309.123	160.344	3128	FALSE	p	M
12328	697	41.379	30.314	4	291	4.4478	12328_x1	TGCAGGGTCTCAGTTATGTCTCCCTCCACTTCTGTGTGTGTTGTGCCACTGTTTCCAGGAGCTGGTTAGGCGCCTCGCCTTTTAAAGGTGAAAGGTGAACATGTCTCAGGGAAAAAGCCCAGTTCTTCAGCGTACTTTCTCTTTCTTTTCTTTCTTTATATATTTAAAAAAAAGGGAGATTTAATAGAAAGTGCAGAAGGCTACCTGAATATTGTTTTCCTCTTCCACAGAGGTGGAAAAGTGTAAAAACACCTGTTGCTAGGCGGACGCAGTAAAACAACATTTCATTAGCATATAAAAAGAGAGTGTAGTGTACATAACATGTCAGTAAACAGAGCTTGATGGATGTCCCAACACATACTATTTACTCAGGCAAGCACACAAGTTACATCTAAGCCACACAGTATACACCCTGTAGCCAATGTTAAGTAATGCATAAGAAATCAGCTTCTCCAGAGCTATTGGCATCCCTCTCCAGCTACGACACAGTGTCACGGTCATAATTGTATATTATAAACTAGGCGGTTCGAGTCCTGAATGCTGATTGACTGACAGCCATGGTATGGCAGACCGCATACTACGGGTGACAAAACATT	S	FemaleInformative	309.123	160.344	3129	FALSE	p	M
55677	12398	41.379	32.056	4	292	4.4478	55677_x1	TGCAGGCAACACAGTGAGGCTCCCAGGGGCCATCGCACACAGGCCTTCAGCCATGGACGAGGACTGACGCAGCTTGGCGTCGCGGGGGTCTCCAGTGACACGCACCTCAATGTTCTGGAGCTTGGCCAGGCACCAGTTTCTCAGCTCGCTCACCACTGATGCCTGCTGGAAGGGCAGGCCAAGGCAAGAAAAGGTTTTGTGACAGAGATACAGCAGGGTAGATACAGCGCCTTCGGAGAGTATTCAGACCCCTTGACTTTTTCCACATTTTGTTACGCTACAGCCTTAATCTAAAATGGATGAAATAAAAGAAAATCCTCTGCAATCTACACACAATATCCCATAATGACAACGCCAAAACAGAAATACCTTATTTACATAAGTATTCAGACTCTTTGCTATGAGACTTGAAATTGAGCTCATGTGCATCCTCTTTCCATTGATCATCCTTGAGCCGTTTCTACAACTTGCTTGGAGTCCACCTGTGGTAAATTCAATTGATTGGACATCATTTGGAAAGGCACACACCTGTCTATATAAGGTCCCATAGTTGACAATGCATGTCAGAGCGAAAACCAAGCCAAGAGGTTGAAGGAACCAAAACATTTCTGCAGCATTG	S	FemaleInformative	310.865	160.344	3130	FALSE	p	M
17589	2181	41.379	32.056	4	293	4.4478	17589_x1	TGCAGGCTCAGGGTTTTTCTTTGTGGAGAAGAAGGACAAGAGCCTGCGCCCGTGCATTGCACTACCGGGGAATTAACGATATCACTGTCAAAAACGGTTACCCCCTACCTCTCCTCTCCTCAGCATTTGAACCTCTCCAGGGGGCTACCATGTTTTCCAAGTTGGACCTTCGGAATGCCTACCACCTGGTTCAGATACGTAAGGGGGGTGAGGGGAAGACAGCCTTCAACACAGCCAGTGGACATTTTGAGTACCAGGTCATGCCGTTTGGACTCACCAACGCCCCCACTGTCCTCCAGGCTTTGGTCAATGATGTGCTTCGGAACATGCTAAACCAGTTTGTGTTCGTCTCCCTGGACGACATCCTGTTTTTTCCCCGATCTAACCAAGAACATGTACTCCATGTCAGACAGGTCCTTCAGCGCCTCCTGGAGAACCAATTGATTGTGAAAGCCAAGAAGTATGAGTTCCACCGCTCTTCTATCACCTTTCTGGGTGTCTTGGGTTTGCAAACTTCGAATGCCATTTCATTCAGAATTACAGCACCCTGGCGGTCCCCCTCTCGGCACTCACCTCCCCCAAGGTACCGTTCAAATGGTCTCCAGCTGTC	S	FemaleInformative	310.865	160.344	3131	FALSE	p	M
40770	8512	41.379	32.753	4	294	7.413	40770_x1	TGCAGGGGAGAGCATTCAGCCACACACAGATCACATGACTGGCCGGGCACAGCGAGCTCAGTCATTCTTACTGTCGCTCTTTACTGAGTGGAGAGCAGACAAAAGCTACGGCTGATACAGTGGCTCTGCAGAGGGGGAGGAGCTCTCCATTCACAGCCTGCTGGGTAGGTACTAAGCAGGGGCACGTCATATACAGCCTGAGAGATAGTAACCACAGCCCAGCCCCAATCTACATCTATACTCTCGTATAATGCACACCAAGTTAATACCATTGCTTACCTCTAAAGGCAAGGGACTAGTCACTTATCCATTTCAATGGCAGCTGTATCTACAGTATGTCCTTTGACAGATGTGGACTTTGATTGACAGGTCAGGAATGGATGTGAGCAGACAGCCTTCACATGGAGGCTCTCTGGCTGCGTTTATTCCTTATATAGTGCACTACTTGTGATCAGAGACCTATGGAACCTGGTCAAAAGTAGTGCACTATACAGTACCAGTCAAAAGTTTGGACACACATACTCATTCAAGGGTTTTTCTTTATTTGTATTGTTTTCTACATTGTATAATAATAGTGAAGACATAAAAACTATGAAATAACACAAATGGAATCATGTAGTAACCAAAAAAAGTGTTGAAT	S	FemaleInformative	311.562	160.344	3132	FALSE	p	M
54282	12052	41.379	32.753	4	295	4.4478	54282_x1	TGCAGGAAGGGTACCACATGAGGGAGGAGGATGTCTTCCCTGTAACACACAGCGCTGTCTTAGGCCTCTCACAGTACAGACATTGAAATGTATTGCCCTGGCCACATCTGCAGTCCTCATGCCTCCTTGCAGCATGCCTAAGGCATGTTCACGCAGATGAGCAGGGACCCTGGGCATCTTTCTTTTGGTGTTTTTCAGTCAGTAGAAAGGCCTCTTTAGTGTCCTAAGTTTTCATAACTGTGATCTTAATTGCCTACCGTCTGTAAACTGTTAGTGTCTTAATGACCGTTCCACAGGTGCATGTTCATTAATTGTTTATTGTTCATTGAACAAGCATGGGAAACAGGATTTAAACCCTTTACAATAAAGATCTGTGAAGTTATTCGGATTTTTACGAATTATCTTTGAAAGACAGGGTCCTGAAAAGGGGATGTTTCTTTTTTTGCTGAGTTTGTGAGTTCCAAAGGAACTGCAAAGGAAATACAACTGTTGTTCAACTCCAAACTCTATTCCTCCTTCAGTCTGATGAGTTTACCATCGCTCTGGAGAACGGAGCAGTGGTAT	S	MaleInformative	311.562	160.344	3133	FALSE	p	M
88363	19357	41.379	32.753	4	296	5.1891	88363_x1	TGCAGGCCTGGTCACTGGTACGATGTTGAGACCTTGGGTTGTGTGCAGGGGGGTTGTGTTCACGGGAACCACTGTGTTGTCACTGCACTTTCTCCATCATTAGTTCCAACATGTCCATCTCATCTGGCTGCTGCTGTGCATTGAACCAAGGCAGGAGTTATGTATTGCAGGAGGATGGGGTTGATTAGATCCAGGTTCTGTTTGACGTCCAACGACTCTTCACAACATTCCTGGCTTTTCCCATTAACCTGCTCATGATCTCTGCTGCTTGATCAGGCACCTCACATCTTTGCTTTTTCAAATAGTCTGTCATATCAACCCACTCCTGAACTGTGTACCCGCACTCCTAACATGATCAGCTAATGACTGATATATCCCCACTCCCCGACCATGAATCCCACCATGAATCTGGACATTGCATTGCTACCTGTATGTTTGCCAAACCAAACACCCCTCCCCTTGGCAATAGTAGGAGTAATAAAATAGTCAACTATTTCACTATCAGTTGAAGATTTGTGATCCCTGACACCGCCCTTAGATAAAACAAATTAAATGTCAAAGAAAAAGTTAAAGAAAA	S	FemaleInformative	311.562	160.344	3134	FALSE	p	M
34899	6948	41.379	32.753	4	297	4.4478	34899_x1	TGCAGGGTCTGTAATGATACTAGGCACTCAACAGTCTCATTGCATGGGAGAGCGTATGTGCTTCCTCCATTTCACTCCTGGTCACACGAGAGATGCATTCCCCAGGCTTTTGTCACAGTCCAGTCCGGCTGAGGAAAACTAGCCAGCCAATGCTTCAGAGTTCATGTAACAGACACATCAACATCAACTAATCAGAGGAGACTGTGTGAATCAGGCCTTCATGGTCAAATTTCTGCAAAGAAACCACTACTAAAGGACACCAAGAAACACGAGTAATGGACATTAGACCGGTGGAAATCTGTCCTTTGGTCTGATGAGTCCACAGTAGAGATTTTTGGTTCCAATCGCCGTGTCTTTGTGAGACACAGAGTAGGTGAATGGATGATCTCCAGATGTGTGGTTCCCACCGTGAAGCATGGAGGAGGTGTAATGGTGTGAGGGTGCTTTGCTGGAGACACTCTGATTTACTTAGAATTCAAATCACACTTAACCAGCATGGTAAAAGCATTCTGCAACAATACGCCATCCCATCTGGTTTGCGCTTAGTGGGACTCTAATTTGTTTTTCAACAGGACAATGACCCAACACACCTCCAGGCTTTATACGGGCTATTTGACCAAGAAGGAGAGGGATGAGTGCTGCATC	S	FemaleInformative	311.562	160.344	3135	FALSE	p	M
70138	15975	41.379	34.495	4	298	5.1891	70138_x1	TGCAGGGCTCTGACTGTGTCTCAAATGAAACTCTATTCCCTACACAGTGCACTAAATTGGGAATAGGGTCCCATTTGGGATGCACATATGGAGTTATGGTATGTGGAAAAAGGAGCTGCACTCTCCTCTCCTCCTGTGAAGTCATTTGTTTGTTGTTCAATGAAAAGATAAACAGCATTTTTGAGAGAAAAAAAATCAGGTCAGGAGGAAGCATTAGTCAATTGGGGACTTTGAAATGTGGACCGCAAAGTAAAAGGTCACTGTCGAAATGCTCCTGTTGAAAAATGTGTTGTATTCCTTTGGAAACAGTATTTGCTTTCTGTGTAGTGTTGATGTGGTGTATGTATATTTGTGTCAATTAAATCATGTCTACCTTGATTATTTATTAGGCCTACATGTGTTTCGATTATGTGTTTTATAAAAAGGGTCAATCATATTAATATTGATTCCGTCGTTCACTGAAAATGTATTTGCATTTAAGGCATGTATATTACAAATGACAATTTAAGGGTAAAAAAACAATATTTAGCATGTTTTACCATAGCCTTTTCACATGACAAACACTGTAAAAACTTC	S	FemaleInformative	313.304	160.344	3136	FALSE	p	M
65133	14712	41.379	34.495	4	299	4.4478	65133_x1	TGCAGGCCTGTCACATGTTGGCTGATAAGCTGCAGGGCATTTGTTATCAGGTGAGAGTCACTGCACAAGCTCTAATAGAAGGGGGAAAAGTGTTACGTTAACTTTGTGCGTTCAACAGTCATCTTAAATTGTATTTTCTGTGAAGACCACAAGGGGGAGCCTTTTCCATCACTGTGTGTGATGGAAAATCACACTGCGGAAGTGTACTGAGCCCTATCAGCCAGCAGCTGCCAAGATTGGTGACTTCATTGAGGAATCATGGTAACTTGTTGTTTGACTTGTAATTCATCTCCTTGGATACATCACAATAACAATATGTCAATCAATATTGATAGAAGGATATTACAAGAGTCTTATTTAAGCATATGAGATATGTTGATTTCCATGGCCTCGCTCTCACAGATCAATGTAAACCCACCAGAGGTCTGTCTACCTGTGCTTCAGGTGATGTGACACCTGTAGATGAGCCCTCTTTTCTATATATAGATCTGGCTTCCCAGAGAGAGAGAGAGAGCAGGGAAGCTTTATTTGGCCTGCAGCTGGCTGACTTGGTCCTCATCATCACCTAATACTACTGGACTGGGCTGGGCTGGGCTGGGCTGGA	S	FemaleInformative	313.304	160.344	3137	FALSE	p	M
71884	16378	41.379	34.495	4	300	5.9304	71884_x1	TGCAGGTTGGTGGCAAAATTGAATTTGACTCTTGCAGCTCAGTTGTTTCTTCAGAAACGGCATTACTGAGTGCATACACAGTTCTCAAATTGGCAATATTTCCAGATGCATAATAGTTCAATATTTACGAATCAGTGTTTCTTGTCAATCAAACATATATATCATACAATTCCATATGAATGAGGAACAACGTAAAACAACCAACTTATATTAAACGACATAGATTGATAAATAAAATAACATTATAGGTTTAACTGTAAAATAGTGAAACGGTATTATGGGCCTAATAGGCTAGGTCTAAAATAGCCCTATATGTTAGTCATACAACGAAAGTTAATTTAAAAAAAAATGCCTATTGATAAAGGAGCCAAATTACACATCTGATATAAATATGGACGCTAAATCCTCTTGAAATGTGTCAATGGTCAAATAAGGCTAGCCTATCGGTGTGAGGACTACTTTGTGGTTTGGCTATTCGTCGGCCTACTCATAGTTCTACATCGAACCCGTAGCCCATTGTGAACGTTAATGTAACGTCTTATTTTAGTTGAGATATCATTGTTTCCCTTCAGAACATGCGTTATAATGTAACCAGGCCTCTATAAATCGAAGAGGCAAACACTGTAGGTGTCAAATA	S	FemaleInformative	313.304	160.344	3138	FALSE	p	M
31190	5980	41.379	34.495	4	301	5.1891	31190_x1	TGCAGGAATTAGGCAAATCCAAAAATATGATGCATTTCCCGTTTAGCATGCCTTTATTAAGCACAGTTAGGCTATAAAAATATATAATACAGCTTCTGCAGATATCATTTACAAAATTACAAATAGGCCTACATGATATTGTTAACATTTTTTAAATGTCCCTTTTAGGACACAGGCCCTAACAAATAGAGATGGTTCACGTTTGTTTGAACCCAGAGAGCATGCAGGATTATCATCGGTTGTGAGAAACAATGCGTTGGAACTGTCGAGACTTGCAGGCTGGCTACATAATTCGTGTTACACAATTTCGATTGGGATGAGTTTTGAATGAGTGGAATTTTAAATATATAACAATGATGTCCTAATCAACCCAACACCGCTGCATTGGTGCAGGTGAACAAGACTGCACCACCATTCATGTCGACATTCGATTATTCTACTAGTGGATTATGCATTTTTTGAAATCTTTTAATTTTACGCATTTTCTTTCGGCTACATTGCCTGTGATCTTGACGGTCCGTTGGTTTCGTTGGGTTATGAAGCGGAGGTCGGGAGAGATAGTCCGTGTACGCTCAACGCCTCG	S	FemaleInformative	313.304	160.344	3139	FALSE	p	M
45683	9850	41.379	34.843	4	302	7.413	45683_x1	TGCAGGATGCCCGTGGGAGAGGGCCCATATTTGCACCAAGTCCCCTGTCCTCCACATTGCGTCTGGCTAGACGAGCTGCACATTAGCATGGGCCAGACAGACGGGTGTTCAGGGAGGGAAGAATAATGAGGTTGCACGCAGGCAGCCGATCCTATTGTTCCAGTCTGGGCACTCCCTTGGATAGCCTAAATGGGTGTCATTATTGAAGGGACCAAATGTTTACAGTGCCTTTGTTGTGTTTGTGTTGGATGTCCCGAGCTGCAGAAGTCCTCCAACGCAATGGGTACACAGCACATGCCCCCCTCCTAACCCTCTGTACCCGTCTATCTCTCTACTCATTTCTCTCTCTCTACCGATCTCTCTCTACCCATCCCTCTCTGTCTCTCTCCTTCTCTCTGCAGGAAACCCAGGGGGGAGGTTAATGACAACACACAGAGGGTGAGCGAGCTATAGTTGTCTTCCCTTACTGTCCCTTTTATGGGGAGTAACGATGAGAACCAGAGCTCCTCCGTGATTGGCAGATTGAACAACTCTCTTTGTGTTACTTTGGGTGTACTCTTCATAAGGTCAAGTGCAGTGCTTTGATGGCAGGAGAGCGGAACTAGCGCGCCTGTCCACTTTGAT	S	FemaleInformative	313.652	160.344	3140	FALSE	p	M
23278	3761	41.379	36.585	4	303	5.9304	23278_x1	TGCAGGTTGCAATGTTTTTATTTGTTGCCTCTATATAGGCTATTTTTACATAGTTGACGATGGCAATAGAAGGGACTTTTTAGGTTTGTATCATTTTCATTTAGATTAGGATAGAATTCTAATTAACCACATGACAATGATTTGGAGATATGAAGACGATGTTTTAAATGAAATGAAATTGTTCCACGAAAATGTGCATATGAAAACCATAACTGGCACGCAGATCAGTATAAATAATACGATATATTGGCAAATGAGAAAGGTTACCGACTTCTAGTATAGTCTATTACCGGCTTAAAGCATCAGACAAGCTCAATATATATAGTTGGTTTTATTAAAACACATATGATGTGTCTATATATGCAAAAATACACCAATTGATTGGTCGAAAGAACAAAACTTTTGGTTGACCAAGATTTTTTGGGGGTTGGGGACAGCCCTAGTTAATTGAAAGAATATGGGGGTTGGTGGTGTTACCGTGCTGTTTTTTTATGTGTTTCCCTCTGGTCTGCATCAGTTCCAGGTTCAGGAGAGGCTGACGGAGTGTTTGATCCTGCTGGGAGGGAGCAACTTGCTTAGGTCCCTGCTCATCCGTCATGTGCTGTCTGAGATCAACCGGCTGGCAGAACACCTCTGGATCACCTGCCAGGTAA	S	FemaleInformative	315.394	160.344	3141	FALSE	p	M
65955	14929	41.379	36.934	4	304	5.9304	65955_x1	TGCAGGACAGGTACAGGATGGCAGCAACAACTGACCGAGTTACACCAGGAATGCACAATCCCTCCATCAGTGCTCAGGCTGAGAGAGCCTGGACTGAGGGCTTGTAGGCCTGTTGTAAGGCAGGTCCTCACCAGACATCACCGGCAACAACGTCTTCTGTGGGCACAAACCCACCATCGCTGGACCAGACAAGACTGGCAAAAAGTGCTCGTCACTGACGAGTCGCAGTTTTGTCTCACCAGGGGTGATGGTCGGATTCGTGTTTATCGTTGAAGGAATAAGCATTACACCGAGGCCTGTACTCTGGAGTGGGATCGATTTGGAGGTGGAGGGTCTGTAGTCTGGGGCGGTGTGTCACAGCATCGCCGGACTGAGCTTGTTGTCATTGCAGGCAATCTCCACGCTGTGCGTTACAGGGAAGACATCCTTCTCCCTTGTGTGTTATTCTTTCTGCAGGCTCATCCTGACATGACCCTCCAGCATGACAATGCCACCAGCCATACTGCTCGTTCTGTGCATGATATCCTGCAAGACAGGAATGTCAGTGTTCTGCCATGGCCTGCGAAGAGCCCGGATCTCAATCCCATTGTGCACATCTGGGACCTGTTGGATGGGAGGGTGAGGGCTAGGGCCATT	S	FemaleInformative	315.743	160.344	3142	FALSE	p	M
37440	7638	41.379	36.934	4	305	7.413	37440_x1	TGCAGGCTGACTTCGGTCGTCAGTTGAATGGTGTTTCCTCCGACACTTTGGTGCGGCTGGCTTCCGGGTTAAGTGAGCTGGTGTTAAGAAGCGTGGTTTGGCGGGTCATGTTTCGGAGGACGCATGACTCGAACTTTGCCTCTGCCGAGCCTGTTGGGGAGTTGAAGCGAAGAGACAAGGAAGCATTCAGACTGACTTTGGTTGTCAGTTGAACAGTGTTTCCTCCGGCACATTGGTGCGGCTGGCTTCTGAACCCGTTGGGGAGTTGCAGCAATGAGACAAGATCGTAATCACGAAATTGGGGAGAAAAAGGCAATATATATATATATATATATATATATTTAAATCCTCACATGAAAACTTTTAAGGAACCATAGTAAAACATTCTCAGAACCTCCCTGCAACTAAAAATGTACCTTCCCAAAAGCGGCAAAATGTTCTCTTCCGTTCTCGGAACGTTTAAAAAAACGTTCAGTTGTACCGGTCAGGAAACTTGGCTTCGTTCCCAGAACCAATGGGAAACCAAAAACATATGTTCCCACAACTTCCAAGGGTTGGCTTTAATGTTAAATGTCAACAATCACATTGC	S	FemaleInformative	315.743	160.344	3143	FALSE	p	M
65338	14768	41.379	37.282	4	306	5.9304	65338_x1	TGCAGGCAGCATGGGTAAAGATCAGGCCGGCCCTGCTTGCGAGGTCAACATACACAGTGCATCTTGATGTTCCTTCCTGGTTCCTGCCCAATCACAGCCACAACTCACTGACATCCTTCTATCCTCTAGTGTGTGGAGGCCAGGCCAGCATTAGCCACAGGCTCTTTGATTTTTTTAAAAAAAGAGTCCCGTTTTGAAAGGCTGGATTATGATATCTTTGGCTGTGTCTGTCTGTGTTTGTGGAGACTGCAGTGGAGCAGCCAGGCAGTACCACTGTTAGTGTGCGATACCTCTGTAGGTCCGCCGTTGTATTTGGCCCACTGTCACTGTGTTGAAACTAGATTTGTAAGGCTGTGTAGGCTTCCACCATATCGCCGGGATGCGTCAAGTCTTTTCAGATGAGAGAAAGGAGATGAATAAAGAAAGCTCTTTAGACTTTGTGGAGGCTTATCCTGAGAGATTCAGCAGGCCGCCTGGGTAGCTGGAGCTCAGCCCCTCTCTCAGCCCAGTCTGTCTGGAGCCCCTACACACTTCCCCAGGGACTAGGAGGCTTTC	S	FemaleInformative	316.091	160.344	3144	FALSE	p	M
34657	6889	41.379	37.631	4	307	5.9304	34657_x1	TGCAGGCTGGCCAGGTAGCAGCGCATCCGGAACAGATCCATGTGGAACTTCTCCAGGTTCTGCTCCCACTGCTGGATCTGGGGAGAAACAGACAGGACAGGCACCCAGGGTTACACCACAGTACATAGGGTTACAGTCCCCATCAAGGGGACAGAATGGCCTCTCCACCCTCTCATTGACAGAGAGAGACCAGGCGGGGCAGGAACAGACTCACAGTCACAGCCATTTAGAGTTTGGCCAAGTTTGACACAGTTTGCCACGTTAACGCCTTCATTCACAGATTTTTGGTGATGTGACCATACGAGAGCACCTGTATGTGAGGATGACAGAATGGCCCCCCACCCTCTCATTCAGAAGGGCGTCTCCAACTACAGAACGAGCCACATGTCTAATTGGAGCGGCATAATCACATCTAATCACCCTCATCTCTCTCTCTCGCTCTCATTCCCCCTCTCTTCTCTCAATCCCCCATTCTCGCTCTCCTTCACAGAGGGTGAATGTGTTATAACGGTGTCGTTGTTTGTGAGATGAGGATTTAAATCTAGAGAGGAGGTTTAAGAGGTTCACTTCAAATGGCAGAGAGAGCTAGTATGACTTTCAGAGAGACCGACCGTCAGACATCAAAGTGGAAGGTGG	S	FemaleInformative	316.44	160.344	3145	FALSE	p	M
22988	3673	41.379	37.631	4	308	5.1891	22988_x1	TGCAGGCCTCACCATAGCTTGAGATTCTCACAAAATAGTAGGTCCCATGCTGATCAGCCTGCCAACTGCCATTACTGTAATACCCTGTCTGTAAATCAGCTTATCTAATCACAGTCTAATAATGTTTCATACCATGAGGTTTGACATTTCATCAGCTATCCTAACCCTTCCATAGGAGGCTGTGGGGAGGACGGCTCATAACAAAGGATGGAATGGAGTAAATGGAATGGTACCGTCCTCCCCAATTAAGGTGGCACCAGCTGCCTTGGACCCCTTCCTGCTGTAAAGTGAACTGTGCTTTTCTCTTGGGCTGATTCATCCATCTCTCTGGACCTGTGTGTCCAAGCATGTATACTACATCCATCCACATCCTGACACTCACCTGGGTTAAGTCCCATAGCTGTCAATCAAAGGTGTGTTCATAGCAACCATGCAGGTGACATGAAATCTGACAGCTTGCCAACAGTATGTTGCTATGGAGATGCACAAGCAGTGGATTAAACCAACTTGCAGGTGGAGGGACGGGCAGCATGACATGAATGGGTGGAGGCTAGGAGACAGACAACAACAACAACAAGGGTGCATTACGTGATTGATTCATAAAGTCACCAGTGAAAAGGAAGGGTGGATGTGAATTGGGGGATGAATAAAAAGATGAATAGTGCGGTGTATAT	S	FemaleInformative	316.44	160.344	3146	FALSE	p	M
81862	18693	41.379	37.631	4	309	7.413	81862_x1	TGCAGGCAAGTTTGGGAACTTGGTTATTTTGCAAAGCAAAAATGTATTAATTAATCACTGACACCTATTCAGAAATAGGCTATATAGTCTGCTACCTTCCTTATGATTGGCAGTCAGTCATGAGATTACCACCCACCCAGGCTAAACAATTCATATTCCAACCTAAACCAGCAATAACTTTTTTGCGTTATTGGTATCAAGGTTAATATGTGTTGGATATCAATAGCTCTTTGACTTGGAGGAACAGAGGCTTAATATAACGTTTAATATTTAAACATTCATGGAATGCCTGCTGTATGACAGATTTAGAATCCGTCCCAAATGGTATCCTGATGGTATCCTGTTCCCAACATACAGTGTGTACTACTTTTGGTCAAAAGTAGTACACACTGTAGGGAACAGGGTACCATTCGGGACATATACTTATTGTAGGCTAACTCATGTGGGAATGATAAGCACAAATAGGTTCTGAGCCCTCTGGGAAGGCCCCTCCCCCCTTAGGAAAATAATAGTCAGTCACATCAAAAATCTTGGTGCCAACAGAGACCTTTCCTGTTCCACTTCTTGTATGTTTACTATTGTTCTAACTCTTTAATGAGATTAGCATGGATTTTATGATTAAACACCATCTCTCATTTAATCTC	S	FemaleInformative	316.44	160.344	3147	FALSE	p	M
76972	17534	41.379	37.631	4	310	4.4478	76972_x1	TGCAGGGACTGGGGAGTTTGTTAGGATAAAAGTAAACATGAAAGTAGCAAAAAAAAAAAAAAAAAAAGTTAGAGGAAACCCTGCCTCAGTCTTCTGAAAACCTAAACCTGGGATCGAGTCCAATTTTTCAGCTGGACAATTACACACATTTTTCATGCTAAAGACATACCAGACTGGCTTTCCAATATGTGTTGAGTTTTCCTGATTGGTCCTGTCTCAGGCTTGACTTTCAGAGACAATGATTGAATGGTTCTGTCATCAATGACACCCAACCAAACTTACTGAGCTTGAGCAATTTTGACAAGAATGATGTATATATGTTGTGCAAAGATTCTTATTCAAAATACTTTTCATTTTTCAAATGTGGAGTAGGTTGTGTACATCAGTAGGAACAAAAATCTAATTTTAAAATCTTTTAATGTCATTTTAAGGCAGTGAAATGTGAAGATTGTGCAAGGGGTGTATAGACTTCTACTAGGCACTGTATTACTTACCAATGACTTTCAAAAGTCATAGTTTCCCATATTACTGCTAATGCATTGTTTGATGTGTTGACAAACCATCCTGTACCAAGGTTGATGGGATATTCAATAGATTTAGGGCCAGTTTTAA	S	FemaleInformative	316.44	160.344	3148	FALSE	p	M
59224	13269	41.379	37.979	4	311	8.8956	59224_x1	TGCAGGTGTGATGTTCGAATGTACCGATCCTGTGCAGGTGCTGTTACACGTGGTCTGCCACTGCGAGGACGATCAGCTGTCCACCCTGTTTCCCTGTAGTGCTGTCTTAGGCATCTCACAGTACGGTTATTGCAATTTATTGCCCTGGCCACATCTGCAGTCCTCATGCCTCCTTGCAGCATGCCTAAGACACATTCACGCAGATGAGCAGGGACCCTGGGCATCTTTCTTTTAGTGTTTTTCAGAGTCAGTAGAAAGGCCTAATGTCCTAAGTTTTTCTCACTATGACCTTAATTGCCTACCGTCTGTAAGCTGTTAGTGTCTTAACGACCATTCCACAGGTGCATGTTCATTAAATGTTTATGGTTCATTGAACAAGCATGGAAAACAGCGTTTAAACCCTTTACAATGAAGATCTGTGAAGTTCTTTGGATTTTTACGAATTATCTTTGAAAGACAGGGTCCTGAAGAAATAAAAAAAATTGCTGAGTTTATATACACATACACATACAGAAGTCAAATGTTTACATACACTTAAGTTGGAGTCATTAAAACTTGTTTTTCAACCACTCCACAAATTTCTTGTTAACAAACTATAGTTTTGGCAAGTCGGTTAGGACATCTACTTTGTACATG	S	FemaleInformative	316.788	160.344	3149	FALSE	p	M
24617	4144	41.379	39.373	4	312	8.1543	24617_x1	TGCAGGGTCACACTTGTACACCTGGGGACCACACTCCTCATCCACACCTATCACTATCATGCCTGAAAAGCAGAAGAAAGGAAAGACAGGATACTGGTCAAGGAGAACATTTTGTTTGTGCAGAAGATAATCTAAGAGTTGTAAACGATATCAGGGAAAGATGCATTGACATTGTCTTTCTATAATTGTCTGAATTAAAATGAGGAGTACAACACGGCTCATTACAATTCCATGCTTTTGACTGCCTAGTATGTAGAACTTGTGCTTCAAATTTCAGTTCCAACACAGTGATGGTGAACATGAATAAACATGCACTTACAGCATCCCAGCGGCCTCATCTCAGCATTCTGTGTGTACACCTGAGAGATGTCAGCAATCCTCTTACACAGCATGTCCACTGGGATCTCATAACCATACTTGTACTTCCAGTTGGCTGCCTCGTAGCGCGCTCTCTGAACCTGGGACTTGCTGTCCGCTGGAGGAGAGAAGAGTCAAGCAGTTAGAGCCAGCACTGGGAATTGGCAATTTCAATGTAGGCCTTAGTGTTATGCATATGGAAGGGGGAAGAGTACTTTTCTTAGTAAGAGTTTAATTATATGAGTTGGGATACAAGTAAAAGTGAA	S	FemaleInformative	318.182	160.344	3150	FALSE	p	M
57934	12956	41.379	39.721	4	313	8.1543	57934_x1	TGCAGGTAGGCCTATGTGAATTGTTCACGCAAAAGCATGATGGCAAAAGCCTCACGAGTAGACCATTAAGAAACCTTTTATTGATAGGCTACTTGGCTAATGCATGGCCAGGATAAGACGCATTGCTGTTGAACCAGCATTCGCTATAGTAGGGTCAGGGTAGCCAACTAAGGTTATGTTTTTTCATCAAAAAATATTGTTACAGAAAAATTACTTAAATGTTTCTAAATAGGGCCACCAGTATCAGCTCATCTCTCATTCCATGATGGGCATATGGTCATATGACAGATATATGACAGATATATGACAAATAATGACAGGAGCTGGCTAAAATAATGTACAGAACAAAAGGGGATGTACTCTCCAAACCCTTTATCAATACTAGTCTTGACTAGCCGACTTGGGTAGGGGGGAAAAAACAGCCTTCATTGAGAGGAGGGGAGGCTTTGCTTGGTTTTTACGACATGGGAAAAAACAACCATACAAGTTTTACCAGCACAAAAAACACATCTCTCCTGTCCCATACGCATTAACAGATGTAGGATCTCAATTTGATCACTCATTTGTTGTTGAAAATGTTCCTGCACAGCAGGAAATAATAACTTGTAGTCTATT	S	FemaleInformative	318.53	160.344	3151	FALSE	p	M
62426	14077	41.379	39.721	4	314	10.3782	62426_x1	TGCAGGCTAACACACACGCATACACACACACACACACAATCACACACTTGCATGCTATTATGTGGTGTGAAGACAGTGAAGGAGAAGAGAGACAATTTCTAAATGTCTGAGGCTATTTATATAGTTCCTGAATTTTACAGTTTGATCTGCTGTGTCTGACATTTGATGTACAAAAACAAGACACGTCTTTAAATTATTAGACAAATGTTGTTGATTTAGTGTTTATCCATCTTCAATCCGAAATAACAAAAAAGGTCTGATTGAACCAGTTGACGTCTCGCTAGCTCTCTCGCGCTTTTTCTCTATCTCACACTTTCTCTCTCGCTTTCTCTCCCCCTCCTACCCACATTCCCCCCTCTCTCTCTTTCACTTGATTTATTTCCCGCCTTCCCTACTGGCATAACACAATTTCTCTGGCCTCCCCAAAAGGTCGTAATCGAGGTCCCACCCTACCCCCAAAAATATATGATAATCGAATGTGTCAACCAGACAGCCACTCACACAATTGCAATTGCAACATGTCTTCAGTCATGGCCAAAGATTTTGAGAATGACCCAAATATGAATTTTCCACAAAGTTTGCTGCTTCAGTGTCTTTAGATATTTTTGTCAGATGTTACTATGGAATTCTGA	S	DubInformative_2Shared	318.53	160.344	3152	FALSE	p	M
37775	7723	41.379	39.721	4	315	8.8956	37775_x1	TGCAGGACCGGTAGGATAGGCTACCTCACTAACCATACTCCTGTCAGAGCATGTGAGCGGAGTTGAGCTGTTGGAAATCCCTCTCATCGCTCATGGAGCGGTGCATGTATACCTCTCCAGCTCTCCATGTCCTTTCCAACCGCTCTGCTAAAAACCTCTCCTTGCTCACAGGAAAAAGAAAATTGCCACTCCAAACCTATCTACCTGGACCTACCATTTGATTTTGAAGAATTGAAACCAAACCATATGGATTTGAATGAAAATTATTTGAATCAACATGAAAAGGTGATTGTAAGAATCACACAATTTCAAATAGGCTACATGTCTTATTAAACAGCATATACACACACTAAATAGGTCCGGAGCCAGACAGGGAGCTTAAGATGGAATGAAAAGGAATTATTTAGGCTCTATTATTTCAGGGATAGAGCCTCCAAAGAAATACATTGTGAAGCATTTGCGAGTGTGATACAATCAGCTCATAGGGACATAAAGCGCTCAGCATTTAAACAACATTTTATTGTATTAAATCCTTATAGTCTATGAACTGTGCACATAGGCTGTGACTAAACGAAAAAATGAGTAGCTTTTGAATA	S	FemaleInformative	318.53	160.344	3153	FALSE	p	M
54211	12032	41.379	39.721	4	316	10.3782	54211_x1	TGCAGGCAGTCCTCCCGGCCACTAGGGGTCCTCCTCCATGTCGTCCAGATTGGGTGCCATGATGAAGTGCTTGGGGTAGTGCAGGCTTCTCTCGTCGGCGTACTCCTCCCAGCGGGTGTCGTCGCTCTCGTGGGTGATGTAGCGCTCCCCTCGGCGTGTCTCAAACTCCCGGAGGTCCAGCCACGTCTGATAATCCTGGAGGAGGGATGGGAAGCGTATAGGTTAAGTGTATTGTCATTAGCAAACTGCAAGAAGAAGCCTAGGAGAAGTAGCTTATCATAGATCCTTAGACGGAGTGAGTCCTTTTTTTTTTTATAACAGAGTGAACTGTGAACACCATAGAGATGTGTTGCATTTAAATGATGTGACGGACATGGTGTGACTGAAGGTAGCTCCTCCTAGTCAATGTCCAGGTGTGTTACCTGGAGCCAGGGGTGACTGAGAGACTTGTCCACACTGTAGCGCTTCCTCATCTTCACCTGGAGGAGGTTGTTGATCAGGTCTGTGGCTGTGAGTGGATGGACAAACATGCACAACATCAACATGAGAAACAAGGGAGATCTACATTTCCATCCAGCACAAGCTCTCCCCAGTCTGGCCACTCCAGACAAGTGCTC	S	FemaleInformative	318.53	160.344	3154	FALSE	p	M
13911	1136	41.379	39.721	4	317	19.2738	13911_x1	TGCAGGGTTGAAATATGCTTTTCTCTCTTTGTTTATGGAGGTGCTATCCTCAGATAATAGCATTGTTTGCTTTCGCCGAAAGTCTTTTTGAAATCTGACATGTTGGCTGGATTCACAACAAGTGTAGCTTTCATTTGCTATCTTGCATGTGTGATTTAACCTGTTTAGTGTAGGGGGCAGTATTTTGATGTTTGGATGAAAAACGTTTTGCATGCACAACAGCTTGGAGCAGACATTTTCTCTCTCTCTCCTATTGAAGAAGCTTACTACAGTCCCGCGGTTGTGACCGTTCAAGCCTGTGGATCTCTGAACATAACGCGCCAACCAAATGGAGGTATTTTGGATATAAAAATAATCTTTATGGAACAAAAGGAACATTTATTGTGTAACTGGTAGTCTCGTGAGTGCAAACATCCGAAGATCATCAAAGGTAAGCGATTCATTTTATTGCTTTTCTGACTTTCGTGACCAATCTACTTGGCTGCTAGCTGTTTGTAATGTTTTGTCTGCTGAGAGCGATGTCTTTACATAAACGCATGGTATGCTTTCGCGGGAAAGATTTTTTGAAATCTGACACGCCAGGTGGATTAACAACAAGCCAAGCTGTGTTTT	S	FemaleInformative	318.53	160.344	3155	FALSE	p	M
52407	11540	41.379	39.721	4	318	10.3782	52407_x1	TGCAGGCACGACACAAAACGCAGAAATAAAAATATAAATCATGCCTTACCTTTGACGAGCTTCTTCTGTTGGCACTCCAATATGTCCCATAAACATGTTTTCCAATTCTTTGTGGGTATGTGTAATCTGAGGGAAATATGTGTCTCTAATATGGTCATACATTTGGAAGGAGGTTAGGAAGTGCAGCTCAGTTTCCACCTCATTTTGTGGGCAATGTGCACATACACTGTCTTCTCTTGAAAGCCAGGAATGCCTTCGGTGGCCATTATCTATAACAAGACTATTTTCTCCTTAATTTAGTCAAATATTTCCTTAATTTTGGGTCAGTCACTGTGGTCAGGTATTCTGCCACTGTGTACTCTCTGTTTAGGGCCAAATAGCATTCTAGTTTGCTCAGTTTTTAAAATTCTTTCTGTGTCAGGTAATTATCTTTTTGTTTTCTCATGATTTGCTTTAATTGTGTTGCTGTCCTGGGGCTCTGTGGGGTCTGTTTGTGTTTGTGAACAGAGCCCTAAAACCAGCTTGCTTCGGGGGCACTTCTCCAGGTTTATTTCTCTGTAGGTGATGGCTTTGTTCAACAATGAAGAGTCGACTCCAGGACGCTCCGAGTTGCAAAGAAAAATCCATATCTCAGACTGGCCAA	S	FemaleInformative	318.53	160.344	3156	FALSE	p	M
58804	13179	41.379	39.721	4	319	9.6369	58804_x1	TGCAGGCGCTACACAAAACACAGAAATAAAATATAAAACATGCCTTACCTTTGACAAGCTTCTTTTGTTAGCACTCCAATACGTTCCATAAACATCACAATTGGTCCTTTTGTGGTAGGAACTAAAAACAAGTTCCTAAGAAATATAGTTTCCCAATGAGAAATCACTGAACAGACAGAGACCTCAAAAAAAGAAAATTCTGAACGCTTAGTCCTCGGGGTTTTGCCTGCTACATAAGTTCTGTTATACTCACAGATATGATTCAAACAGTTTTAGAAATGTCAGAGTGTTTTCTATCCAAATCTACTAATAATATGCATATCTTATATTCTTGGCATGAGTAGCAGGAAGTTGAAATTGGGCATGCTATTTATCCAAAAATGAAAATGCTGCCCCCTATACCTTAAGAAGTTAAATATGACTGGGAGAAGTGTCAACAATAAGATAGCAATACATTACATAGTACACTAGAACACAGCAAAACATGAACAACAGTCTAACCATAGCTGAGGGCAATTGAGCAAAATGTCCACTAGATAACAGCAAATGGACCCATCACAACCCTACAGGAAGGGTGAGAAATCCATATCTTCATTTAAACC	S	FemaleInformative	318.53	160.344	3157	FALSE	p	M
49564	10799	41.379	39.721	4	320	8.8956	49564_x1	TGCAGGCTGTAGCCAGCCCGGGCGTCTTTTGGAGGGACTCTGGATGGAGAGTAGAACTGTTGCGTTCCCTTGTCTTCATGTAGAGGCTTCTCCTGTAGAGGCTCCTCCTGCTGGATTTCGTCAGCTTCGTGGGCCTCATCCTGGGGCCCTTTGTCACCCCATTGAAGCTGCTCGCGGCTTGACTGCTCATTAGGCGACGTCTGCTGTTCAAAGTCCTTCTGCCCCCGTTGCAGTTGCTCCCGCAGTATCAGGTCACGCTGGAGCTGGTCGCGCTGTATTTGCTCCTGGTTTATCTGCTGCTGCAGTAGTTTGTCAGGAAAGGTGGTAGAGGTGGATGTCGATGTATAGTCTAACTGCCCCTCTCTTTTCCCGGGACACGACAAACAAAAGATGACCCCACCGGCCAGCAGGAGGCCGGCAGAGACAAAGGTCACGTACACGGCCCCCCCAGGTTCGTATTTACTGCTCTCGGGTACGTTGGAGTCCAGGAAGGTAGTGATTACCTCGTTGGTGAACCAGGAAGCGGGCACCAAGCAGAGGATGCCAGCCAAGATGAAGCAACCCCCCGCCCCGATGGCCGCGTGTCCCTTTGCCCGGTGACTGCCCCCCCAGCGGG	S	FemaleInformative	318.53	160.344	3158	FALSE	p	M
79146	18060	41.379	39.721	4	321	10.3782	79146_x1	TGCAGGCACCACACAAAACGCAGAAATAAAATATAAATCATGCCTTACCTTTGACGAGCTTCTTTTGTTGGCATCCAATATGTCCCATAAACATCACAAATGGTCCTTTTGTTCTATTAATTCCGTCGATATATATCCAAAATGTCCATTTGCCGCGTTTGATCCAGAAAAAAACTGCTTCCAATTTGCGCTCCGTCACTACAAAATATCTCAATTTACCTGTAAACTTTGCCAAAAGATTTCAAACTACTTTTGTAATACAACTTTAGGTATTTTTGTTTGTTGGTTTGTTTTGCTTCCACTGGTCCTGAGGCCCTTGGTAAAGTTCATGATGCTGTTGACCTTAACAAGTACCAGAACATTTTAGCCAAAAACCTGCCCACTGGGCACACAATGGTTGACTCAACGTTGTATCCAATTTAATTTCAATTAGGAGCATTTTGGACCTAGACTTGGCGCTCCCGTACCGCTTGCCGTGCGGTAACAGAGAGAACAGCCTATGACTTGTCTTTGACAGCATTTCAGTACTTTGCTGATATAAAACAGACAATCATAATCAGTCAAAAATATCAAATTCCCAATTTATGCTACAAAACCAACTTTAGG	S	FemaleInformative	318.53	160.344	3159	FALSE	p	M
39578	8199	41.379	39.721	4	322	9.6369	39578_x1	TGCAGGTTCATGCTCTACAACATCTGTAAAGGACAACCATACCTCACAAAGGAAACGGTGCAAATCCAGGCACCTGTCATCTCCCTTCTTGACTACTGCAACTCGCTGTTGGCTGGGCTCCCCGCTTGTGCCATCAAACCCCTACAATTTATTCAGAATGCAGCAGCCCGCCTGGTTTTCAACCTTCCCAAGTTCTCCCATTTCACCCTGCTCCTCTGCACACTCCACTGGCTTCCAGTCAAAGCTTACATCCACTACAATACCATTGTACTTGTACTTGATTCCCCCCTTTTTTGCAAAAAGGCATGTGAAAGACTCTGAAAGCATATGGCAAAATATTATGTGGTCTGATGAGACAAAAATTGAACCTGTTGTCCTGAATGCAAAACGCTATTTCTGGAGAAAACCAGGCACAGCTAATTAACCATCAAACACCATCCCTACCGTGAAGCATGGTGGGGCAGCATCATGCCATGGGTATGCTTTTGAGTGGCAGGGACTGGGAGACTGGTAAGGCTTGAGTGAATAATGAATGTAGCCAAATGCAGGCAAATCCTTGATGAGAACCTGCTTGAGAGTGCAAACGACCTTAGACAGGTCAAATATTTTACATTCCAA	S	FemaleInformative	318.53	160.344	3160	FALSE	p	M
67934	15459	41.379	39.721	4	323	11.1195	67934_x1	TGCAGGTTCATGCTATACAACATCTGTAGAGTACAACCCCCCCTTCACACAGGAAGCATTGCAGGTCCTAATCCAAGCACTTGTCATCCCACATCTGGACTACTGAAGCTCGCTGTAGGTTGAGTTCCTCGCTTGTGCCATTAAACCCCTGCAACTTGTCCAGAACACCGCAGGCCACCTGGTGTTTCCCAAGTTCTCCAATGTCAACCCCCTCCTCTGCACACTCCACTAGCTTCCAGTCAAATCTTGCATCCACTACAAGACCATGGAGCTTGCCTATAGAGCAGCAAGGGGAACTGTCCCTCCCTAATTTCAGACTATGCTCAAACCCTACATACCAACCCAAGCACTCCAGTCTGCCACCTCTGGTCTTTTGGCCCTCCCATCCCTATGGGAGTTCAGCTCCTGCTCAGCCCAGTCAATTCTCTTTTCTGTCCAGGCACCCCAATGGTGGAACGAGCTTCCCCCTAATGCTAGGAGAACTGTCTTTGCTGATTTATTGAGGAAAATTTGTGGTTGTCCCACCCGGCTATCTAACAATGATGAAACTGGAAGTGCTAAATGACTAAAATGTAAATGTATACAAGAGCAAGTACTTTATCAGATTAAAACCTCCAGTGACTCCCCATCCCGCATGCGGGAGCGTAATCATCGACTGACACTAATTAGCATAACGCAACGGACATAAATATTCTTAGAAAATATTCCTATTC	S	DubInformative_2Shared	318.53	160.344	3161	FALSE	p	M
25674	4453	41.379	39.721	4	324	5.9304	25674_x1	TGCAGGGCGGTGAGCTCCCTAACCCCAAAAGTCTCCTGGCCATGGCAGGACGCCCCTCTAAGACCGCTCTGGGACGCCTGGGGATCTTCTCTGTCTCCTCCTTTCATGCCCTGGTGAGGCCTGATCTCCCTAAGGCTTTACATCCATATCCTCCCTCAGCTTGGGACATTGGATTTCACACATTCTCTGGAACAGTTCCATTGATAACACCTTTATTTATCCCCTTAGGTACAATTAAGCAATGTTATTGAATGCCATCTATGTTTACTATGATCAGAAAACATCAGCGTCCTCTCTGGTCAGATTTGTAATACAGAGTCTTGGGCTCTTTAGAGTCTCTAACCACAGAAGGGATGTCTTCAATGTCTGTTCTCAGATCTGCACCCGTGACGAGGCGACCCTGCGGAGACGTTGCCGATCTTTTTCCAGAGGGGCTCGGAGTAAGAGAGGCCTCTTCTCCTCCCTCAAGGGCCTGGACAGCTTGACCAAACGCAGCAAGGAGAAGAGGGAGTCCGTGTCCCAGGTACTGTATAACCTCCCTAGAGCCTCCTTACGTCCTTCCTACAACTTTCCCACAACCGCCCTACAAC	S	FemaleInformative	318.53	160.344	3162	FALSE	p	M
3684	7467	41.379	40.07	4	325	8.1543	3684_x1	TGCAGGGAGGAGGTGAGGGCCCTCGGAGTGTGGTGTCAGAAAAATAACCTCACACTCAACGTCAACAAAACAAAGGAGATGATTGTGGACTTCAGGAAACAGCAGAGGGAGCATCCCCCTATTCACATCGACAGAACAGTAGTGAAGAAGGTGGAAAGTTTTAAGTTCCTGGGCGTACACATCACGGACAAACTGAAATGGTCCACCCACACAAACAGCGTGGGGAAGAAGGCGCAACAGCGCCTCTTCAACCTCAGGAGGCTGAAGAAATTTGGCTTGCAGCCTAAAAACACTCACAAACTTTTACAGATGCACAATCAAGAGCATCCTGTTGGGCTGTATCACCGCCTGGTACAGCAACTGCTCCGCCCACAACCGTAAGGCTCTCCAGAGGGTAGTGAGGTCTGCACAACGCATCACCGGGGGCAAACTACCTGCCCTCCAGGACACCTACACCACCCGATGTCACAGGAAGGCCAAAAAGATCATCAAGGACAACAACCACCCGAGACACTGCCTATTCACTCCACTATCATCCAGAAGGCGAGGTCAGTACAGGTGCATCAAAGCTGGGACAGAGAGACTGAAAAACAGCTTCTATCTCAAGGCCATCAGAGTGATAAACAGCCATCACTAACATTGAGTGGCTGCTGCCAACATACTGACATACTAGC	S	FemaleInformative	318.879	160.344	3163	FALSE	p	M
74168	16891	41.379	40.07	4	326	6.6717	74168_x1	TGCAGGTGTGATGTTCGGATGTACCGATCCTGTGCAGGTGTTGTTACACGTGGTCTGTCACTGTAAGAACGATCAGCAGTCTGTCCTGTCTCCCTGTAGCACTGTCTTAGGCGTCTCACGTACGGACATTGCAATTTATTGGCCTGGCCACATCTGCAGTCCTTATGCCTCCTTGCAGCATGCCAAAGGCATGTTCGCGCAGATGAACAGGTGTTTGGTGTTTTTCAGAGTAAGTAGAAAGGCCTCTTTAGTGTCCTATGTTTTCATAACTGTGACATTAATTGCCTACCGTCTGTAAGCTGTTAGTGTCACAAAGACCGTTCCACAGGTGCATGTTCATTAATTGTTAATGGTTCTTTGAACAAGCATGGGAAACGGTGTTTATACCCGATACAATGAAGATCTGTGATGTTATTTGGATTTTGACGAATTGTCTTTGAAAGACAGGGTCCTGAAAAGGGGAAGTTTCTTTTTTTGCTGAGTTTACTCTTCACAGGTGAAGAGAGGATGTTCTCAGCTTTGTGCAGGTATATTTTACAACCAAGAAATTGATGGATTTGAGATATGGAGTGTGCGAAATGAGCATTTGCCATTGTGAGCGCATTGGTCTCTACGAGCACATCGGTCTCATTGACTCTCAGACTATCCCGCAGGTGAAGAAGCAGGATGTGGAGGTGTTGGT	S	FemaleInformative	318.879	160.344	3164	FALSE	p	M
6886	15694	41.379	40.07	4	327	5.1891	6886_x1	TGCAGGACTATGTTTAATATGTTTTATCCCTAAACACTGCTATTGTTAGTGGGGTGGAGGGAGAATCCTGAGGCCAATCTACTGGCTGCCTTTGTGAGAGGGAGAGAGTGGAGGAGAGAAAAAAAGGGTGAGGAAGGAGGAAGGTAATGACTTTGACAGCCTTTATCGCCTCCTCTCATCTCTTCTCTCTTGTTACTGCAAGCTCCAAAGTCTTGGAGAAAGGCTGCTTGTGGATCCAGAATCCTGGGGTAAATGCCTACTTGACTGCTGCTGTGGTGGGCGGAAAGACACAAGGGTAGGGTAAGGGTAGGGTAGAGGAGAGGTGTCATAAAAATGCACACGCGCAGCACAAGTATTGTATATCCTGTGACAAGTTCCTTTAAAAACGGATGCGGAGGCTTTTCCATACCAAAGGGTTTCAATGGGAAAACATTGCTGATGATAATTAGCTTCTAATAATATGACATTGTTACTTTTGCATAGTAAGTTACCCACTGGGCACACACTGGTTGAATAAACATTGTTTCCATGTCATTTCAATGAAATTACGTTGAACCAACTTGGAATAGACGTTTAATTGAGTAGCGTC	S	FemaleInformative	318.879	160.344	3165	FALSE	p	M
63321	14275	41.379	43.902	4	328	5.1891	63321_x1	TGCAGGCGTTAAGTTTATTGTCACATTTAAGTGTATTTATGTTTCGCTAACTCATCCTGTTGTTGTCTGTTGTTTACCCAGGGGGCCTCAGCTCCTTTAGACAGAACCACCAGAGCCTGTGTGACCACTCCCTCCACCTCCACGAGAGCCTGGACGCCAGCATGGGCGTCAGTGGGGCCTCCGGCCACATGGGGGTGCTACCTCACTCCATGTCCCTGCCCTCCACGCCGGACATCGAGAATGCCGACCTGACGCCAATTCTGCCCTTCCTCTACTTGGGCAATGAGCACGATGCGCAGGACGCCCACAGGCTGCAGCGCTACAACATCAGCTTCGTGCTTAACGTTACCACCCACCTGCCGCTCTACCATTACGATACGGGTCTCTTCAGCTACAAGCGGTTGCCCGCAACTGACAGCAACAAGCAGAACCTGCGCCAGTACTTTGAGGAGGCATTTGAATTCATCGGTAAGACATTTTTCCAAGTTTAGTCAGTGCATGGCGGCTTGGCCCACATGAAAAAGTACTATATTGTGTGCAATGGTAGGAATACTATAGTATTCACTGTACTGTTTTTGCTGACTTT	S	FemaleInformative	322.711	160.344	3166	FALSE	p	M
47636	10331	41.379	44.599	4	329	10.3782	47636_x1	TGCAGGTGATGGATGCGAAGTACATTCTGATATGAGTCTCCAGTACTTGTCAGTACCCTTCATTTGATGCATAAGGTGCTTTATCAAGTTTGTACCGAGAATGAGATCATCATGCTGACCTGGGACTATGAGCACAGGAACTAAACAACTAATGCCATACACGTTAACCATCGCGAAAGAATGCGATGCGATTATCTGAGCATAGAGCCCCATAAAAAAAACAATTTTAACCAGCACAGGGGTAACATAATCACAAACTGCATTAAATTAAATAATTTACCTTTGACGATCTTCATCTGTTTGCTATTCCAATGCTCATTGTTACACAATGAATGATCTTGTGTTTGATAAAATCCGTTTTAATAGCCTAACACGAAACATTTTGTGACATTTTGTGTAGTGAATTCCGTCTCATTCCATTTTCGATGACACATTCCTGGTACATCACCCACACAGAACGTGACTTTTCGAGTCATGTTTGGTTTCACTGCAATCAATTGGTTCGTTTGTAACACAATCAAACCTGATGGCCATTTCTCGGGACGTATTGACTGACGTATTGACTGAAAGAAACCGATTTGAAGACAACAAGTAATGACATCATTGTGCACCAATGATTTGC	S	MaleInformative	323.408	160.344	3167	FALSE	p	M
6741	15308	41.379	44.599	4	330	7.413	6741_x1	TGCAGGTATAATCCTTTATGTCAATGGCAGGTTACTACTGTCTGACAGGAACACGTCTGCTACGTGTCTATTGGAGGGAATTATTACTGTATTAAACTATCAAAAACAATCCATGTCCATATTGTTAGCAGTTGATGTTATTCTTTAATAAGAGAAAAATAGGTTTATTTGAGAAGGACAAATCATAGATGTTATGTTGGGAGGTAGATGTTCAGTCTCCTCAGCTTTTCTCCACAGAACAAAGGAACAGGACGCCATTTATAACCCCCCACCCTAGCCTGGGGTTGACCAATCAGAAGTCCTTGCAGTACAACTGGGCCAATGGCCGAATAACAACTATCCTGCTCCCGACTCAATGCACAGAACGTAGCACACGTAGCTCTGAGTTCAGGAGTGACATTCCACAGATTCTAAACAGCTGTTGAACTGAAAACCAACTCCTATTTACATTGACAATTCCCTATTGACCATTAGTATATTTTGTTTTTAGTACTCTCATCCTCTCATCCTATGTGTTGTGTATTTATCTTCAAAATATTCTTAGAGTTCAATTGATGTATCTACCTATTATTCAGTTGTTCTTCTTTCTTTCTGGCCCATCGCTCCTCGTTC	S	FemaleInformative	323.408	160.344	3168	FALSE	p	M
38606	7949	41.379	48.084	4	331	8.1543	38606_x1	TGCAGGGACGGGTCTGGGATTAAAAAGACAAATAAATAAAAAATATATAGGACAAAACACACATCAAGACAAGAGAGACAACACAACACTAGATAAAGAGAGACCTAAGACAACAATGGCACTGAACATTTTAGAAAGAGAAAAATCCAGCCATACAGGGATAATAAGTGAAACATAAGAATGGTGAATTAAGTTGCAAGTATGTCTAGCAAATGTTTAAAGTGATTCTGTCTTTTTTGAAAAACCTGTATGCTCTGTTATTGGGTTACCCGTGAATTCTGTCTGACCTCTGTTAACTATGCTACTTGTGTTGTAGATACCTGGGCCTTGTTCAGTTGGCAGAAATGTTTTGAAAGGGAGAGAAACGGGAAGATACTACCTGAACTAATGATCTTGGGTCGTGTTCAGTAGGCAGAAATAATTTTGAAACGGTAAGGCGCCACCTGAACTTGTTCAATTGAAACACAGATTTCCACTATCTGTTGCAAAACGGTTTGCTACGATGTGCCCTACTGAACGGGACCCTCGTCTTTTCTCACCTTTAAGGACGGAGACATGCTGCTGGCGTCTCTCTCGGTTGGGGTAGTT	S	FemaleInformative	326.893	160.344	3169	FALSE	p	M
73783	16794	41.379	48.084	4	332	8.1543	73783_x1	TGCAGGACAGGTACAGGATGGCAACAACAACTGCCTGAGTTACCCCAGGAACGCGCACAATCCCTCCATCAGTGCTCAGACTGTCCGCAATAGGCTGAGAGAGACTGGACTGAGGGCTTGTAGGCCTATTTTAAACAGGTCCTCACCAGACATCGCCAGCAACAACGTTGCCTATGGGCACAAACTCACCGTCGCTGGACCAGACAGTACTGGCAAAAAGTGCTCTTCACTGACGAGTCGCGGTTTTGTCTCACCAGGGGTGATGGTCGGATTCGCGTTTATCGTCGAAGGAATGAGTGTTACACTGAGGCCTGTACAATGCAGCGGGATCGATTTGGTGGAGGTGGGTCTGTCATGGTCTGGGGCGGTGTGTCACAGCATCATCGGACTGAGCATGTCATTTCAGGCAATCTCAACGCTGTGCGTTACAGGGAAGAAAACCTCCTCCCTCATTTGGTACCCTTCCTGCACGCTCATACTGACATGACCCTCCAGCATGACAATGCCACCAGCTATACTGCTTGTTCTGTGCGTGATTTCCTGCAAGACTGGAATGTCAGTGTTCTGCCATGGCCAGCGAACAGCCCAGATCTCAATCCCATTGAGCACATCTGGGACCTGTT	S	FemaleInformative	326.893	160.344	3170	FALSE	p	M
1504	1471	41.379	48.084	4	333	10.3782	1504_x1	TGCAGGCGCTACACAAAACGTAGAAATAAAATATAAAACATGCCTTACCTTTGATGAGCTTCTTTTGTTGGCACTCCAATATATCCCATAAACATCACAATTGGTCCTTTTGTTCGATTAATTCAAAATCCAAAATGTAAATTTATAAAGCGCGTTTAATCCAGAAAAAAACAGCTTCCAAAATGCGTAACGTCACTACAAAATATTTCAAAAGTTGCCTATAAACTTTGGCAAAATATTTCAAACTACTTTTGTAATACAACTTTAGGTATTTTTAAACGTTAATAATCAATCAAATTGAAGACGGGTCTATCTGTGTTCAATACAGGAACACAACAAACCATGCTACTTTTCACGTCTTGCGCAACTCTCAACAGTGTTATGCAGTTCCTAGATGGCCTACTTCTTCATTGCACAAATTAATAACCTCAACCAAATTCCAAAGACTGGTGACATCCAGTGAAAGCGGTAGGAACTGAAAACAAGTTCCTAAGAAATATCGTTTGCCAACGAGAACTCTACTGGTAGGGATATCCTTGTCTCATCGCACACCAGCGACTCCTGTGGCGGGCCGTGCTCAGTGCGCGCTAACCAAGGTTGCCAGGTGCACGATGTTTCCTCT	S	MaleInformative	326.893	160.344	3171	FALSE	p	M
45374	9775	41.379	48.084	4	334	8.8956	45374_x1	TGCAGGCTGTAGTTATCTTATCTTGATTATTGTCCAGTCGTGTGGTCGAGAGCTGCAAGGAACACCTATGTGAGAATGCTATTCACTGACTACAGGTCAGCGTTCAACACCATAGTGCCCTCAACTCATTACTAAGCTAAGGACCCTGGAACTAAACACATCTCTCTGCAACTGGATCCTTGACTTCCTGACAGGCTGCCCCCAGGTGTTAAGGGAAGGAAACAACCCCTACGCCACTGATCCGCAGGGGTGCTTGCTCAGTCCCCTTCTGTACTCCTTGTTCACTCATGACTGCATGGCCAGGCACGACTCCAACACCATCATGAACTTTGCAGATGACACAACAGTGGTAGAACTGATCACCGCAAACGATGCGAGAGCCTATAGGGAGCTCGGAGACCTGGTCGTGTGGTGCCAGGACAACAACCTCTCCCTCAACGTGATCAAGACAAAGAAGATGATTGTGGACTACAGGTAAAGGAGGACCGAGCACGGGACTGTAGTGGAACCAGTGGAAAGCTTCAAGTTCCTTTGTGTCCATATCACCAACAAACTAGAAAAGGTCCAAACACACCAAGACAGTCGTGAAGAGGGCACGACAAAGCCAATTCTCCC	S	FemaleInformative	326.893	160.344	3172	FALSE	p	M
46228	9988	41.379	48.084	4	335	8.8956	46228_x1	TGCAGGTGGTCTCCCAAAACACAACAGGATCCACATGGGTTAATGCGACCAGTGCGGGCTCCAGCGTCAACTCCACCACCATGGCCACAGACCCGTACAGCAGCTCGGCCAACTCCACCTCCCCTACCGGAGCGGGCGTGTCACTGCAGTCCAGCCCCTTCTCTCTCCTGCTCCCCATCGTCATGACGACCTCCCTCCTGCACCGCTACTGTTGAACCCTTGATCCACCGCCCTTTTACCACAACCACCACCACTCCCCTCAACCGCACTGAACAGAGACCACTAGGCTTACATCTAAGATTTCGCCCCACCCACTCATTCGCCCAAAAGAAAAAATCCTAGTGCTGACATTTTTCTCCGAAGGGGGGGGGGTGTAACGTCAGTTGGAGAGGAAGCTGCCACCATCACCCCCCTCCCTTTCAAATCACTTATGGAGAATCAAAGGAATGGCACTCTTCAACATGGCCTCCTGCTCCAGCACTATACTCTGCCATCCCTCAAGACCTGCGTTTCCATAGCAACTCCACCAAAACATCCTGGTTATCAGTCTGTGGAATGCTGTGGGATGTAGGCCTGGAGGACGCAGGTGGTTGTCATGTCACATGTCTCTCAAAATGTGGACCACTTTGGTGTACAGAAGTTCTAATC	S	FemaleInformative	326.893	160.344	3173	FALSE	p	M
21846	3377	41.379	48.084	4	336	8.1543	21846_x1	TGCAGGCCCCATCCGTGTTGCTCTATACCACTGTATTATCTTTTGCAGGAAAATATTGTTTATTTAATTTCTTTTACATTTCCATCATCACAACATTAGTCTTTAATAGTGATTTGTTCAAAACAATGCTGTTTATCTTGCTGTAAATAATTGTTTATTTTACATTTCAGAAAATATAGCAATGTTAATTCAGTTCTTAATTTGGTTAGTTTTTTTTTCGTAAAAAATTACAAAAAGAACCGATAAGATTACCGTTAAAGTACCAGATCGATAAGCAGTATCGATAAGAGTAGCAATACCGTTCAAATCTTAACGATACCCATCCCTAGGTGAGATAAAGAGAGACTTGGGGTCAAACAGACAGGCCTGGATGAGATCTTTAAGGCCAGGGCCCTCTGTAAGGCTCACAAAATAATTTTAGACCCAAGTCACCCCCTGTACCTGAACTTTGAATTACTCCCCTCTGGGCGCAGGAATAGGGAAAAATAGGAAAAGCAGGAAAAATAGAACGAGACAATAATTTGTGCCAGGTGTGATATCCCTCCTAAATAGCTCGGGCGAATGTTCCCATTGACTCCGTAAGGCCAGCAGGCTAGTCTTTTCTTCTTTTTTATGTAATGTTTTATTTCTTACTATTATTATTTTTATT	S	FemaleInformative	326.893	160.344	3174	FALSE	p	M
53925	11963	41.379	48.084	4	337	8.8956	53925_x1	TGCAGGAAGGGCACAACATGAGGGAGGAGGATGTCTTCGCTGTAACGCACAGCGTTGAGAATTCCTGCAATGACAACAAGCTCAGTCCGATGATGCTGTGACACACCATGACGGACCCTCCCCATCCAAATCGATCCCGCTCCAGGGTACAGGCCTCGGTGTAACGCTCTTTCCTTCGACGATAAATGCGAATCCGACCATCACCCCTGGTGAGACAAAACCACGACTCCTCAGTGAAGAGCACTTTTTACCAGTCCTGTCTGGTCCAGTGACGGTGGGTTTCTGCCCATAGGCAACATTGTTGCCGGTGATGTCTGGTGAGGACCTGCCTAACAGGCCTACAAGCCCTCAGTCCAGCCTCTCTCAGCCTATTGCGGACAGTCTGAGCACTGATGGAGGGATTGTGGGTTCCTGGTGTAACTTGGGCAGTTGTTGTTGCCATCCTGTACCTGTCCCACAGGTGTGATGTTCGGAAGTACCAATCCTGTGCAAGTGTTGTTACACGTGGTATGCCACTGTGAGGACGATCAGCTGTCTGTTCTGTCTCCCTGTAGCGCTGTCTTAGGCGTTTCACAGTATG	S	MaleInformative	326.893	160.344	3175	FALSE	p	M
13819	1112	41.379	48.084	4	338	8.1543	13819_x1	TGCAGGCTCATCCTGACATGACCCTCCATCATGACAATGCCACCAGCCATACTGCTTGTTCTGTGCGTGATTTCCTGCAAGATGGGAATGTCGGTGTTCTGTCATGGCCAGAGAAGAGCCCCGATCTCAATCCGATTGAGCACGTCTGGGACCTGTTGGATCGGAGGGTGAGGGCTAGGGCCATTACACCCCAGAAATTAACTTGCAGGTGCCTTGGTGGAAGAGTGGGGTAACATCTCACAGCAAGAACTGGCAAATCTGGTGCAGTCCATGAGGAGGAGATGCAGTGCAGTGCAATGCAGTTGATGGCCACACCAGATACTGACTGTTACTTTTGATTTTGACCCCCCTTTGTTCAGGGACACATTATTCAATTTCTGTTAGTCACATGTCTGTGGCACTTGTTCAGTTTATGTCTTAGTTGTTGAATCTTGTTATGTTCATACAAATATTTACTCGTTAAGTTTGCTGAAAATAAACGCCATTGACTGTGAGAGGACGTTTCTTTTTTTTCCTGAGTTTATATAAACAGTTGTAAAAAAAAAAAATCTCTCAACCTGTTTGCTTTGTCATTATGGGGTATTGTGTGTAGATTGAGTTTTTATTTTTT	S	FemaleInformative	326.893	160.344	3176	FALSE	p	M
29763	5612	41.379	48.084	4	339	10.3782	29763_x1	TGCAGGAGGCCTTTTGCCTTTTGGTAGGCCGTCATTGTAAATAAGAATTTGTTCTTAACTGTCTTGCCTAGTTAAATAAAGGTTAAATAAAAATTAAACATTATCTTTATTTTGTCAACGTCCTTTGGGCTGCATATACATTATTTGTTTATATGGAGTGATATTAGTGCCCCCGAAAGCTCAACATTTTGAATGCAGATTACATCTATTTGGTCACTTATATCACTCCATACCTATGTTAGAACATAAATGGGCTCTCATAAAGTGACCATACATATCCTGTACCTTCCAGAAAACTCAGTGCCGAAGCCCAAGAGCTTGAACAGCAAAGTCAGCCCCTCTGCACTGGCCATGAGGAGTGGAGAGAGAGAATCATCCAGCGTCCCCTCTTCCACTTCCTCTTCCTTCCCCAGCTCCTCCTCTTTGACCAGCCCTAAGGAGCATAAGAGCGCTCCCGTAATTGTCCCCCTTATAAAGCCATCTGCAGGTAGGGCAAACATCACACATGGACACACACATACACACACACAAGCGCTTTGTGTGAACAACTGGGTTAGAACCCGCGTCTCCTGCACATCATAAAAGCTTCCTAGCCGCTGAGCTAAAGCCTAGTCTTCAGGTCACCATCATCAT	S	MaleInformative	326.893	160.344	3177	FALSE	p	M
28473	5237	41.379	48.084	4	340	8.8956	28473_x1	TGCAGGGTTGAAATATGCTACCCTCTTTGTTTACTGTTGTGCTATCATCAGATATTAGCTTCTTATGCTTTCGCCGAAAAGCCTTTTTAAAATCTGACACGTTGTATCTTACATGAGTGATTTAAAAAATGTATTTCCCTGGCTTTTGCCCAAGTGGGACGCAACAGTCCCCTATACCATAAGAATTTAAAGAAGGATTTTTTACTTCTTACGGGCAGGTAGCGTCCCTGAAATTGCAGAGCGAGAAATTCACACTACAGAATTATACATATTTAGCTTTCATAAAATCACAAGTGTAATACATAAAAATAAATCTTACCTTCTTGTTAATCCAGCCGCTGTGTCAGACTTCAAAAAGGCTTGACGGCGAAAGCACACCATGAGATTATCTGAGGACAGCGCCCCGCATACAATAGCATGCAAAACATATTTCAACCAGGCAGGTGCTCCACGAAAGTCAGAAATAGCGATATAATAAATGCCTTACCTTTGATGATCTTCTTCTGTTGGCACTCCAAAATGTCCCAGATACATCACAAATGGTCCTTTTGTTCGATAATGTCCTTCTTTATATCCATAAAAGCTCAGTTTAGCTGGCATGCTTCAGTCAATAATCCACCCAGTTTCCCTCCATCAAAATGCATACAAAATGAATC	S	MaleInformative	326.893	160.344	3178	FALSE	p	M
5232	11524	41.379	48.084	4	341	7.413	5232_x1	TGCAGGAAGTGCATCTCCACCCAGTCCGAGCCGCTGGCGCTGGTACCATACGCCAGGTATTCGCCATCCTCCGAGAACGCATAGCCTGAGGATTGACAGAACCTGATTTAAAGCCTTTATTTAACCAAGTAAGACTTTTGTAGTGAAGACATAACAGGAGACACTGGAAAGCAGGGTCACAATGAGTTAACCTATGCCAGGATTCCCCGACGTATGGTCCACAGACAAAATTTGGTCGACAGGTGAAGTTCTCTCGACATACAGTACCAGTCAGAAGTTTGGACACACCTACTCATTACAGGGTTTCTTTACTTCTACAATGTAGAATAATAGTGAAGATATCAACACTATGAAACATATGGAATCATGTAGTAAACAAAAAAGTGTTAAATCAAAGTATTTGTATCTTTTTTTTTTTATCTTCAAAGTAGCCACCCTTTGCCTTGATGTCAGCTTTGCAGACTTGGCACTCTCTCAACCAGCTTCATGAGGTCGTCACCTGGAACGCATTTCAATTAAGAGTGTGCCTTGTTAAAATTACATTTGTGGAATTTCTTTCCTTAATGTGTTTGAGCCAAATCAGTTGTGTTGTGACAAGGTAGGGTAGTATACAGAAGAAGTCCAAATTTAGGCAAGAACAGCTCAAATAAGCAA	S	FemaleInformative	326.893	160.344	3179	FALSE	p	M
75528	17195	41.379	48.084	4	342	8.1543	75528_x1	TGCAGGAAGGGTACCACATGTGGGAGGAGGATGTCTTCCCTTTAAAGCACAGCGTTGAGATTGCCTGCAATGACAGCTCAGTCAGATGATGCTGTGACACACCGCCCCAGACCATGACGGACCCTCCACCTCCAAATCGATCCCGCTCTAGAGTACAGGCCTTGGTGTAACGCTCATTCCGTCGACGATAAACGCGAATCCGACCATCACCCCTGGTGAGACAAAACCGTGACTCGTCAGTGAAGAGCACTTTTTGCCAGTCCTGTCTGGTCCAGCGACGGTGGGTCTGTGCCCATAGGCAACGTTGTTGCCAGTGATGTCTGGTGCGGACCTGCCTTACAACAGGCCTACAATCCCTCAGTCCAGCCTATTGTGAACAATCTGAGCACTGATGGAGGGATTGTGGTTTCCTAGTGTAACCCGGGAAGTTGTCACCATTCTGTACCTGTCCCTCAGGTGTGATGCTCAGATGTACCGATCCTGTGCAGGTGTTACACGTGGCCTGCTACTGTGAGGACGATCAGCTGTCTGTCCTGTCTCCCAGTAGCGTTGTCTGTTTTTCAGAGTCGGTAGAAAGGCCTTTTTAGTGTTCTAAGTTTTCATAACTTTGACCTTAATTGCCTACCGTCTGTAAGCTGTTAGTCTCTTAACGAC	S	MaleInformative	326.893	160.344	3180	FALSE	p	M
62049	13989	41.379	49.129	4	343	13.3434	62049_x1	TGCAGGCCCCCGGCACACCACAAGGAAGCGGTATGGCTCGGGCGTGATGACCCAAGTAAAGACCCCCGGCCAAACCCTCCCCTAACCGGACGACGCTGGTCCAATTGTGCGCCATCCTATGTGACTCCCGGCCGCTACTGTGGCAAAACCCGGGAATGAACCCAGGTCTGTAGTAACGCCTCTGGCACTGCAAAACAGTGCCTTAGACTGCTGCGGCACTCAGGAGGCCCATTGGGTTGTTATTTTACCTGAAATGCACAAGGTTATTTTGTTCCTGTATTTTTGTAGAATTTTGACCTATTTTGTGTCACACACACAATTGTGTTCTCTACTCTGACAATGAATCCACAGATAAATGGGGAAACCTAGTTAGTTTCTAGTTCTTCTGCAAAAACTTGGTTCTGTTTTTGATGCTTGATGCACTGCAAGTCCCGCTTCTCCCTTCTCTTCATTGCTTTTTAGGAGCATATACCCATGTGGGTGATTAAAAGCTGAACTGAGGTCCACACTCCAGTCGGTGGTGATAATGCAACTTGAAGTTGGTTGCCAACTGCAATATAAAGTCCACATAAGACTGGGAAAACTTTCCACTT	S	DubInformative_2Shared	327.938	160.344	3181	TRUE	c	M
50738	11104	41.379	50.174	4	344	10.3782	50738_x1	TGCAGGGAGGAGGGGAGGGCTCTGGGAGTGTGGTGTCAGGAAAATAACCTCACTCATCAACAAAACTAAGATGATTGTGGACTTCAGGAAACAGCAGATGGAGCACCCCCTATCCACAGACAGGACAGCAGTGGAGAAGGTGGAAAGTTAAGTTCCTCTGCGTACATATCACTGACAAACTGAAATGGTCCACCCACACAGACAGTGTGGTGACGGCACAACCACTCCTCTTCAATCTCAGGAGCCCGAAGAAATTTGGCTCGTCACCCAAAACCCTCACACTTTTACAGATGCACAATTGAGAGCATCCTGTCGGGCTGTATCACCGCCTAGTACGGCAACTACTCCGCCCACAACCACAAGGCTCACAAGAGGGTGGTGCGGTCTGGACAACGCATGACCGGGGGCAAACTACCCACTCTCCAGGACACCTACAGTACCCGATGTCACAGGAAGGCCACTGCCTGTTCACCCCGCCATCATCCAGAAGGTGAGGTCAGTACAGCTGGGACAGAGACTGAAAAACAGCTTATATCTCAAGGCCATCAGACTATTAAACAGCCATCACTAACACAGAGGCTGCTAATTAGAGATGTATACAAAGCTCTCCCGCGCCCTCCATTT	S	DubInformative_2Shared	328.983	160.344	3182	TRUE	c	M
86310	19255	41.379	50.871	4	345	9.6369	86310_x1	TGCAGGTGTTATGTTCGGATGTACTGATCCTGTGCAGGTGTTGTTACACGGATGAGGATGATCAGCTGTCCCATAGGGGGGTGCACAATTGGCCCTGCGTAGTCCTGGTTAGGGTTTGACCGGGGTAGGCCGTCATTATAAATATGATCCACCTCTACACAGACGACACCATTCTGTATACTTCTGGCCCTTCTTTGGACACTGTGTTAACAACACTCCAGGCGAGCTTCAATGCCATACAACTCTCCTTCCGTGGCCTCCAATTGCTCTTAAATACAAGTAAAACTAAATGCATGCTCTTCAACCGATCGCTGCCTGCACCTGCCCGCCTGTCCAACATCACTACTCTGGACGGCTCTGACTTAGAATATGTGGACAACTACAAATACCTAGATGTCTGGTTAGACTGTAAACTCTCTTTCCAGACTCACATCAAACATCTCCAATCCAAAGTTAAATTTAGAATTGGCTTCCTATTTCGCAACAAAGCATCCTTCACTCATGCTGCCAAACATACCCCTGTAAAACTGACCATCCTACCAATCCTCGACGATGTAATTTACAAAATAGCCTCCAATACCCTACTCAATAAATTGGATGCAGTCTATC	S	DubInformative_1Shared	329.68	160.344	3183	TRUE	c	M
47226	10224	41.379	50.871	4	346	11.8608	47226_x1	TGCAGGTTGAACATGGTGAGATTGTAGACTCCTAAATTGATAGTGCAGTTTGTTTAGGCGATTTTACACCGCCAAAATTAAACATTTGTTCACAAAAAATATTGTTCTCACATATTAGTGTTATTTAACACTGTAAATTAAAGGAATGAGTTGTTTCGGGTGGCTTTTCCCCCTAAAATATTATTTTACCCATTTGTCGTTTTTTGATTGGGCACCCGACTGATTCACTCTCTCCTCTTAGTCGTCATGACTTCAGTGATCCTGCTGTGTGCATATGTGAGGCCGCAGAAAGAAAGAGAACTAGCCAAATGTATGTTTACCAGTATGGTGGAGACGCGGAGGGATTTGTTAGCCAGAGAGTCAGTGATGTTAGTCGTCTTGCTCTTGTGGTTCTCTGTCATGTTCAGCCCACTGGGAGGGTCCCATGTTCCAATCTGTTGGGGAAACATATGATCCCGGCATGTGATAAAATGGTACTGTATATGCATACACAGACAGACATGAGTTGTGAACACACGCACCAGTGGTATAAAGTCGCTAGGGAAAGTCTACACACCCCTTGCACGGTCTTCACATTTTAATGCCTTAAAATGTCATCCAAAAAAGGGATTACATTGGATTATTCCTACCAATCTACAC	S	DubInformative_2Shared	329.68	160.344	3184	TRUE	c	M
62238	14026	41.379	50.871	4	347	9.6369	62238_x1	TGCAGGTGGAGGGGGCTGTCGCCCTCAAGGACAAACTAGAGAGGGTTAAGTTCAGCTGCATGTCCTGGACCCACGACGGCAAGGGCCTCTTCTACAACTCTTACCCCATGCAGGAGGGCAAGAGCGACGGTGAGCATCTTGGCTACGTAGACGCACACTGAACAAAAATATAAACGCAACATGTAAAGTGTGGGTCCCATGTATCTTGACTTGAAATTGAAGATCGCAGAAATGTTCAAAATGCACAAAGCCAATTTCTCTCCATTTTTATGCACAAATTAGTTTACATCCCAGTTAGTGAGCATTTATCCTTTGCCAAGGTAATCCATCCACCTGAGAAGCTGATTTAAACAGCACCTTGTGTTGGGACAATAAAAGGCCACTAAAATGTGGGAGCATGCAATTGGTATGCTGACTGCAGTAATGTCCACCCAAGCTGTTGCCAGAGACTTGAATGTTCATTTCTCTACCATAAGCCGCCTCCGTTTTTTTGTTTGGCAGTACATCCAACTGGCCTTACAATCGCAGACCACTTGTATGGCCTCGTGTGGGCGCGCGATTTGCTGATGTCAACGTTGTGAACAGAGTGCCCCGCGGTGGGGGTATGGGCAGGCGTAAGCTACAGACAATGAACACAATTGCATTTTAG	S	FemaleInformative	329.68	160.344	3185	TRUE	c	M
84906	19145	41.379	53.659	4	348	26.6868	84906_x1	TGCAGGCGCAACACAAAACACAGAAATAAAAATATAATTCATGCCTTACCTTTGACATAAACATCACAAATGGTCCTTTTGTTCGATTAATTCCGTCGATATATATCCAAAATGTCAATTTCTTTGGCGCGTTTGATCCAGAAAAACCCTGGTTACAACTTGCGCAAAGTGACTATAAAATATCTCAAAAGTTACCTGTAAACTTTTCCAAAACATTTCAAACTACTTTTGTAATACAACTTTAGGTATTGTTTTACGTAAATAATCGATAAAATTGAAGACGGGATGATCTGTGTTTAATACAGGAAGAAAACAAACTGTAGATAGCTTTCTGGTCACGCCCCCTCTATCTAACAGTACACTTCAAGTGACCCTCTTTCAAGATGGCCGTACTTCTTCATTACACAAAGGAATAACATCAACCAATTTCTAAAGACTGTTGACGTCCAGTGGAAGCAATAGGAACTGCAAGAAGGTACCTTAGAAATCTGGATTCCCAATGAAAGCTCATTGAAAAGAGTGACCACAAAACAAAAACAAATCTGAATGGTTTGTCCTCTGGGTTTTGCCTGATAAATATTTTCTGTTATACTCACAGACATGATTCAAACAGTTTTAGAAACTTCAGAGTGTTTTCTATCCAAATGCACTAATAATATAC	S	DubInformative_1Shared	332.468	160.344	3186	TRUE	c	M
71234	16233	41.379	53.659	4	349	21.4977	71234_x1	TGCAGGTTGCGTAGCCTAAAGCATGAGGAAGGAGAAAGCCAGCTGAAAGGGGGGGAGTGATCAGTCAGAAAATAATCGAAGCCTTGAACACTTGTTCTCAAGTTTCTACATTTTGCTAATTGTGTGTTTCTTTGTTTTATCTTTTTTCTACCTAATGAAAAAGCTTCAAAAACGAGAAAGGACATGCAGGGCATACATGAAGGTATCTGATCTATGCTAATGTACCACACTCTGCTTCTCTGCACCTCCCTCCCTCCCCTCCACTCCCCTGCTCAGCAGCATGTACCCTCGGTATTGTCATGTAGCCTCTCCCCCCTCTCTCTGTGCTTCCTGCATTTTGGAGTAATTGCTTCCACACAGCCATAATTGTGCCAAAGGTGCACGCTAAGTGGCCGAGACATCATTGGCAGTTACCAATGTAACTTATTTTCTCCCTTATATTTATAGGAGGATTTGGTTTTGTTTTTCGCTTATCTTTGTCTTCCATTGAATGGTCCTTTCTCTTTTTGCTTCAAGAATGTACATGCCTAAATATGTAACACAGTGATTCACAAACTGCATTTCATGGCTAAAATATGGGTAATTTCCTATATAAAGTTGGCCTGTGTGTCTTTTAAGGCACACATTCCTTTTTACAGTCACCTCC	S	FemaleInformative	332.468	160.344	3187	TRUE	c	M
17290	2100	41.379	53.659	4	350	11.8608	17290_x1	TGCAGGATTTTTGAGCATGCCCATTGAAACATATTGCAAATGCACGTGCATTTGCAATATGATTCTATAGTGAAAAAAACATCACCAAATGGACATGATGAAATCAACACAATGAGTGATGGAAAGGAACAACTATCACTGCCCGGCCATCCCGAGTTCATCAGGCCAGTCAATTTTGCATTTCTGCAGGATTTTTGAGCAAAAAAGTTACTTTTGACTTTGACTTTGGACTTCCTATGAAATCATATTGCAAATGGCGAAAACATATGCCTTATGCAAAAGTTTTAAAAAAAAGACAATAAATATGACTAAAGTATGTTGATACAGTTCTTATACATGTTTAATTGACAAAAAATCAAATTTTGAAAAACGGTCCAGAAAGCAATTTTTTAAGGGTGTGTGAAGTTTTCAAAATTTCTGCTATATTTGACTTCCAATGAAATCACATTGCAAATGGACAAAACATCTGCCTTATGCGCAAGTAAAAAATTTAAAAAAAATATGATAATAAAATTGGACAAAAGTATATTCATACAGTTCTTACACATGTGTAATTGACCATTTTTTTTTTCGAAAAACGGTCCAGAAAGCACTTTAAGGGGTTGCTA	S	FemaleInformative	332.468	160.344	3188	TRUE	c	M
49614	10812	41.379	53.659	4	351	28.1694	49614_x1	TGCAGGAATGACTGGTGCACTTCACAAAATAGATGGCCTCATGAGGGAGGAAAATTATGTAGATATATTGAAGCAATACCTCAAGACATCCGTCAGGAAGTTAAAGCTTGGTGGCAAATGGGTCTTCCAAATGAACAATAACCCCAAGCATACTTCCAAAGTTGTGGCAAAATGGCTGAAGGACAACAAAGTCAAGGTATTGGAGTGGCCATCACAAAGCCCTGACCTCAATCCCATAGAATATTTGTGGGCAGAACTGAAAAAACATGTGCGAGCAAGGAGGCCTACAAACCTGACTCAGTTACACCAGCTCTGTCAGGAGGAATGGGCCAAAATTCACCCGAAACGTTTGAACCAATTTAAAGGCAATGCTACCAAATACTAATTGAATGTATGTAAACTTCTGACCCATTGGGAATGTGATGAAAGTAATAAAGCTGAAATAAATCATTCTCTCTACTATTATTCTGACATTTCACATTCTTAAAATAAAATGGTGTTCCTAACTGACCTGACTGAATTTTTACAAGGATAAAATGTCAGGAGTTTAAATATATTTGGCT	S	DubInformative_2Shared	332.468	160.344	3189	TRUE	c	M
39605	8209	42.241	53.659	4	352	237.957	39605_x1	TGCAGGAGTCAGGACAGAACATAATGCCATGCTCAGGGAGGCAGGACAGGCAGGCAGCGCTGTGTAACCCAGTGCCTGAACTCTTGACCCACTCTGTGTATTTGTACTGGGATAAAGCGGTGTGGTGTGGTGAGCGAACGGTGCCTAGCAGAATGACTGCTCACTATAAACAAGCACAATGCTGTGCTCAGCTCACACCCCACAGGAAAGGAGAAGAAGAACGAACAGTTGATTTTTTCCCCCCTGCCAGGCATCTTTCTTTTATTTTTATTTTTTTTTATTCTCACAGACACTGGTTTATTTTTCCCTCCTTGACTGCATATTTTGGTTGTCTTTCTCTACTGAAAGGAATGCTGCTGTTCACTAAAAGGCCTACCGTGTGTGCATGTGTGTGTCTGTGTGTGTGTGTGTGTTTCTCTGTCTGTAATACGTAATAAAAAGAGACAAGAAAATGTCTAATTTACTTTCATAGATTCTTAGAACTAAACATTGTTTGACCACTTACCCCTTAGGTCACGTTGGAGTACAGTCAGAGTAAGGAAGATAAGTTAAAATTAGCCTTAGGGTCTTGTCTATGACAGTAGGCTACATGTCCCAGCAAT	S	MaleInformative	332.468	161.206	3190	TRUE	c	M
80009	18272	42.241	53.659	4	353	9.6369	80009_x1	TGCAGGGTAAACAATATACCCTCATATTTATGTAACTAAACATTGTATTAACATGTGGTTACATGGGAAATGTCATTATTTTGTTTGGTGACAGACTTACAATGAACAGGGGTCACCTTAAAGCATTAAGAAATATCTTGCTGCGTTTTGTAAATGCAGATCTAAAAATGCTTCGTATTGTCATTTCTGCTCAGCATCAAACTAATGCTGTGCTTCGGTTACTCTTCTCCACTGGGATGTGGAACGGGAATCCTATTAGCAGACAGCCTCTGACATGTGGCTACTTGTCTCTGGTAAAACGCAAGAAGAACTTTAAACAAAACATTTGGAAATGTAGCTGGCTACATTCTTTGTATAATAAACATTAGAAATACGATGGCCATGCATCGTTTTTGGCAACAACAAAAAAATACCTTGCTATTTCATTGTAAGCTCACTTAGTTGTGTGGCTAGCCAGCCAAATAGCGTTGCACTTTGTTGTCACGTGATGAAAATGAAGCTATTTTCAGCTGAATGTGTTGCACCAGTGTATCTTCTGTGAAGGAAGACTATAGTTGCACGCCCCTGATCACTCTGACGCAAAACAATTGTAGACTTTCAATACGAAATGCAGCTCTGCTTTTTGAAAATGCAGATTTCTGAACTCTAACG	S	MaleInformative	332.468	161.206	3191	TRUE	c	M
41805	8821	42.241	53.659	4	354	11.1195	41805_x1	TGCAGGTAGAAAATATCCTGATAAAAATAAATTGGCTGCGAATGACCTGTCTACAACAAACTGGAAACATTGTATCAACTATCAACTGGGTCAGCCCGAAAGGAGATAGCGAGCTTGCAACATTGTATAAAATATTCTGTGCCCTCAGTTTCCCGCGACAGTGAGTTCGAGACAGACACAGCTGTCGGCTATTTGTGCAAAGAATAAGAAGTAATCAGGTATTTTATGACATTTCCACTGGATCAGAGCAATACATTTTCCCCTTTCAATGCTGAGTGGTTATCAAAAGGGTGAGAGCTGGAAATATTTTACTAAAATACTTTGAGGAACTATTGTCCGGTAGACTAATCCTACTTCTATATGGGTAATCAGGTGTGTGTCCTTACTCAACATTGACAGGAGGGTTTCAATCAAAAAACAATGAATAAACTGACAAATCTTGTGGGGTCATATCAAATTGGTCACAGATGTTAATGCAAGTGTAGAGAAATGCTTGTGCTTCTAGTTCCGACAATGCAGTAATATCTAACAAGTAATCTAACAAATTCACATCAACTACCTTATACACACAAATGTAAGGAATATGTACATATAAATATATGGATGAGCAATGGCCGTGCGTCATAGGCAAGATGCAGAAATGGTATCGAATACAGTATATACATATGAGGTG	D	FemaleInformative	332.468	161.206	3192	TRUE	c	M
37456	7644	42.241	53.659	4	355	13.3434	37456_x1	TGCAGGCTGCAATGTTTATTTGTTGGTTTTATGTAGGCTATTTTTTACATAGTTGGCAATGGCAATAAAAGTTACTTTTAGGTTTGTATAATTTTTTATGTAGATTTAGAAAGTAGATTAATCACAGACAATAATTTTGAGATACTATTATAAATTAAATTAAACTGTTCCAAAAAAATGTGCATATGAAAATCATAACTGGCACACAGATTGGTAGAAATTGTCAGATAAATTGGCACTCCAACTGGAAAAGGTTGCCGACTGCTGCTGAAGTCTATTACTGAAAACTTCAGGAGCAAAACGGCAGAATTTACAAAGTCAGGCAGCGGGAAGAGGGGGGTGGGGTTTCCTTCTAGTTAGGTTATATTGATGACTGGAACCCTCTAATTATGACTTTGAGTCATCTGTGTGTCTTAATTATTTAATCAAACAGCATGCTTAATGTATCAAATAAAATGTATTTATAAAGCCCTTCTTACATCAGCTGATATCTCTAAGTGCTGTACAGAAACCCAGCCTAAAACCCCAACAGCAAGCAATGCAGGAGTAGAAGCATGGTGGCTAGGAAAAACTCCCTAGAAAGGCCAGACCTAGGAAGAAACCAGGTTGTGAGGGGTGGCCAGTCCTCATCTGGCTGTGCCGGGTGGAG	S	FemaleInformative	332.468	161.206	3193	TRUE	c	M
24410	4094	42.241	53.659	4	356	9.6369	24410_x1	TGCAGGGCAGTTCTCCCCACCCCAAAGGAGAGTCACTCTCCATGTATTGTTTTTAGTGCTTTATTGACAGATAGTGAACCAGAGTGGGAGATCGGAGAGAGTCAAAAGGGAGCACACAGGGACTGAACCACATGCTCCAGCGGGAGCCACATGTGCATGGAGCCAAGAGTCTTACCACTAGACCATGTGGCCCATTTGATTAGTGAGAGGTGCTGAAGCAAAAGTGTAATCCCCGTCCATCGGGTACTCTAGGCATGCTCGAGCAAACACCATTTGAAAGACTTTAAACATAGTTATTGAGTCATGGGCTTACGATATCTACTTAAACTTCTTGGTGACAGGGGGCAGTATTTTCACATCCGGATGAAATGCATGCCCAAATTCAACTGCCTGCTATTCATCCCCAGAAAATAAGATATGCATATTATTAGTAGATTTGGATAGAAAACACTGAAGTTTCTAAAAACAGTTTGAATCATGTCTGAGTACAACAGAACTTATTTAGCATGAATGGAAAAACCATTCAGATTTTTTTTTTTTTTTTAGGTCCCTCAATGGGTTTTCATTGGGAAATCAGATTTCGAAGGGACCTTCTTGCAGTTCCTATCGCTTCCACTGGATGTCAACAATCTTTAGAAGTTGATTGA	S	FemaleInformative	332.468	161.206	3194	TRUE	c	M
24098	3995	42.241	53.659	4	357	16.3086	24098_x1	TGCAGGGAGAAACTTTGTAGCGGGGCAGGGGAAAAGAGGGAGGAGCATTGGGGCTAATCGCATTAAAAGGGGTGGGAGATTAGGAAATGTTGGATGGGCAAGGAGGCATGGCTGACTCAAATAGGAATCCTGACTTAATGAAGCGGTGATTAAAGAGCTCAGCCATGTGCTTCTTGTCAGTAACAACCACATCATAAACCTGAACCTTTTGTGACTAGGGGGCAGTATGTTCATTTTTTGAAAAATCACGTTCCCGTAGTAAACGGGATATTTTGTCAGGACAAGATGATAGAATATGCATATAATTGACAGTTTAGGATAGAAAACACTCTAAAGTTTCCAAAACTGTAAAAATATTGTCTGTGAGTATAACTGAACTGATGTTGCAGGCGAAAGCCTGAGAAAAATCCAATCCGGAAGTGCCTCATGTTTTGAAAGCGCTGCGTTCCAATGTGTCCCTATTGAGCAGTGAATGGGCTAACAACCAGATTACTCTTTCTCCGTAATCCCCAAGGTGTCTACAGCATTGTGACTGTAGTTTTACGCATGTATGTTGAAGAATACCCGTAAGCGGCTACATTGCGCAACTGGTCACCTGATGGCTTCCAGAGTG	S	FemaleInformative	332.468	161.206	3195	TRUE	c	M
40541	8446	42.241	53.659	4	358	9.6369	40541_x1	TGCAGGGTTGAAATATGCTACTTTGTTTACTGTTGTGCTATCAACAGATAATAGCTTCTTATGCTTTCACCGAAAAGCCTTTTAAAAATCTGACATGTTGGCTGGATTCACGAGTGTAGATTTAATTGAGGATCTTACATGTGTGATTTAATGAAAGTTTGATATTTAAAAAAAAAAAAAAAAAAAAAAATTATATATATATATATTTTTTTTTCTTTCTTTTTTGCCCAAGTGGGTGGGACGCAACCGTCCCCTATACCATAAGAAGCAAACACCATTATTGCAAGTCCATGCAACTTGTGACTTGTTAAGCACACTTTTGCTACTGAACTTATTCAGGATTGCCATAAAGGGGTTGGATACTTATTGATGAGACATTCAAGCTTTTCCTTTTTTATTACATTTGTAAAAATGTAAAACAGTATTCCACTTTGACACTATGGGGTATTGTGAGTAGGCCAGTGACAAAATCTAAATGTAATTAATTTTAAATTCAGGCTGTAACAATAGATATGTCAAGGGGTGTGAATAGTTTCTGAAGGCACTGGATCTGAATAGGTCCATGGTAAGAGGAAACCTTGCGAC	S	FemaleInformative	332.468	161.206	3196	TRUE	c	M
53145	11733	42.241	53.659	4	359	13.3434	53145_x1	TGCAGGAAGGTACCACATGAGGGAGGGGGATGTCTTCCCTGTAACGCACAGCGTTGAGATTGCCTGCAATGACAAAAGACTCAGTCCGATGATGCTGTGACACACCGCCCCAGACTATGACGGACCCTCTACCTCCAAATGGATCCCGCTTCAGAGGACATGCCACGGTGTAACGCTCATTCCTTCGACGATAAACGCGAATCTGACCATCACCCCTGGTGAGACAAAACCGCAACTCGTCAGTGAAGAGCACTTTTTACCAGTCCTGTCTGGTCCTGCACCGGTGATTTGTGCCCATAGGTGATGTTGTTGCCGGTGATGTCTGGTGAGGCCTTACAACAGGCCTACAAGCCCTCAGTCCAGCCTCTCTCAGCCTATTGCGGACAGCCTGAGCACTGATGGAGGGATTGTTCGTTTGTTGCAGTTGTTGTTGCCATCCTGTACCTGTCCCGCAGGTGTGATGTTCGGATGTACTGATCCTGTGTAGGTGTTGTTACACGTGGTCTGCCACTGTAAGGACAATCAGCTGTCCATCCTGTCTCCCTGTAGCGCTGTCTTAGGCGTCTCACAGTACGGACATTGCAATTTATTGCCCTGGCCACTTCTGCAGTCGTCATGCTTCCTT	S	FemaleInformative	332.468	161.206	3197	TRUE	c	M
36646	7420	42.241	53.659	4	360	15.5673	36646_x1	TGCAGGACTTGCTTTTTTGGAGAGTGGTGTCTCCCCATCTTTACAACCATTGGATTTATATGTTTTGACCATGACAGTTTACAATCTAATGTAACACCAAGTAATTTAGCCTCAACTTGTTCAACAGCCACACCATTCATTACCATATTCAGCTGAGGTCTAGAACTTAGGGAATGATTTGTACCAAATACAATACTCATAGTTTTAGAGATTTTCAAGACCAGGTTATTACTGCCCACCCATTCCAAAACAGACTGCAACTCTTTTTAAAGGGTTTCAGTGACTTCATTAGCTGTGGTTGCTGATGCGTATATGGTTGAATCATCAGCATACATGGACACACATGCTTTGTTTATTGACAGTAGCAGGTCATGTTCAAGTTGTTGAGGAATGTGATTGCTTTTCTTAGTCACTTGTAAATATTGTGTGTTTGTATTGCATTTTTGTAAATGTTGTAAATTATGTATGATTTGTGTACATGCAGGGCTCCCTTGAAAACAGGCCTGGTTCTCAATGGGATTTCCCTGCTAAAATAAAGGTTCAATAAAGTAGTGATGTGTCTATCGTGGATTCCATTGTGATACATCAAA	S	FemaleInformative	332.468	161.206	3198	TRUE	c	M
45201	9722	42.241	53.659	4	361	14.826	45201_x1	TGCAGGAAAGGTACTACATGAGGGAGGATAATATATTCCATGTAACATACAGCATTGAGATTCCCTGCAATGACAACAAGCTCAGCCGATGATGCTGTGACACACCGCCCCAAACCATGACGGACCCTCCACCTCCAATCGATCCCGCTCCAGAGTATAGGCCTCGGTGTAACGTTCATTCCTTCGACAATAAATGCAAATCCGACCTTCACCCCTGGTGAGACAAGACCGCAACTCATCAGTGAAGAGCACTTTTTGCCAGTCCTGTCTGGTCCAGCGACGGTGGGTTTGTGCCCATAGGCGACGTTGTTGCCGGTGATGTCTGTTGAGAACCTGCCTCACAACAGGCCTACAAGCCCTCAGTCCAGTCTCTCTCAGCCTATTGCGGAAAGTCTGAGCACTGATGGGGGGATTGTGCGTTCCTGGTGTAACTCGGGCAGTTGTTGCCATCCTGTACCTGTCCCACAGGTGTGATGTTCGGATGCACCGATCCTGTGCAGGTGTTGTTACACCTGGTCTGCCACTGCGAGGATGATCAGCTGTCCTTCCTGTAGCAATGTCTTAGGCGAACATGGCAATTTATTGCCCTGGCCACATCTACAGTCCTCAT	S	FemaleInformative	332.468	161.206	3199	TRUE	c	M
80837	18459	42.241	53.659	4	362	355.083	80837_x1	TGCAGGGTTGGAGTAAAAATAGGCCCATAAAGTCCTGCAGCTATGTGACACAGGGTTCAATGGACGAGTGCAAATAATTCACAACTCTGTTTCGGTGCAGCGGCGACGTGGCTATTCGCATTTCAGCAGGCCGGGATAACTGGGAATAGTGCCACTCTTTATGGACTGTGTGGTAGTGTTACACTGTGGTGAAACTGTTGTTGTTATTGTTGTTGCTGGGTTATAATGTACATAACAATAAAATATTTACCCAAAATGTGTGTGCTTACAGTCAATGCAACCAGGAAATGGATTCAAAAGGAAGAGAACACATTTTTACAAACGCAAAAACACACGCAACCCCAGATAAAACTTTTAGCCTCGGTTTATTTTAAACCTTACAAGTAGGGAAGGGATTACAAAATTACAGTGCTTAAACCACAACTGTTTAAGAATAGAGAGGAAGAGAGGTTCATAGTCATAGATCCGTCATAGGGGGTAATATTAAGCAGGTCATGCAAAAAGGTGTTGTCCGGGAGAAGGCCTCCATTATAATAGCACCCTTTGTGAAAAAATAAAATCCAGCTGTCCATCCATAGGTCAGTGCAAAAATAGTAATGGATAT	S	MaleInformative	332.468	161.206	3200	TRUE	c	M
54212	12033	42.241	53.659	4	363	8.8956	54212_x1	TGCAGGCTGACTTTAGTCGTCAGTTGAATAGTGTATCCTCTGACATACTGCAGTTGGGCAGTTAACCTACATCGATTATGGCAGCCCCCCGCACCTCTCTGATTCAGAAGGGTAGGGTTAAATACTGAAGACACATTTCAGTTGAAGGCATTCAGTTGTACAACTGACTAGGTATCCCCCTTTCCCCACATTGGTGCAGCTGGCTTCCAAGTTTAGCGGGCGGTGTTAAGAAGCGTGGTTGCGGGTCATGTTTCGGAGGACACATGACTCTAACTTCGCCTCTCCCGAGCCCATTGGGGAGTTGCAGCGATGATACAAGATCGTAATTGGATTTAGAAACATTTAACATGCAATAATGTAGCCTAAATCAAGTGTAGGCCTATTATTTTAGCTCAATCATTATATAGGCAAGTCCAAAAGGCGATGGAGGTTGTGAAATATGAACGAGACTCACATGCTTTTGCTAATATTTTCTATCAGGATGAATGAAGGTAAGACCCCTACGCCTGCTCCCTAACAAAGTGAGAGTAGGAAAGAGATTTAAATAGATAAAGAAGCATGGGCCTTAAGCTTTGTTTGAAAATA	S	MaleInformative	332.468	161.206	3201	TRUE	c	M
69671	15872	42.241	53.659	4	364	11.1195	69671_x1	TGCAGGGCATCCAAGGTAGCTTCGAGACGGGCCTTCTCAAACTTAATGTCTATCTCTCTCCTCGCATAAGCTGCTCTGGCTTGGGCTACTTCTGCTTTGGCTAAATGTACAGTAGCCCATATCCAGCTATCCAGTTAGCTAAACACTCATTTAAATAACTCCGTGAGAAGCAGGGTTCCGTTTTGGAAGTTTCCTTAAATCACAATGTGAAACTGCAACTAACACAAAAGTAACAAACACATGGCCACTTTACTTTACTATTTTTATTTTTTACAACTTTGACTTTTACTACACTACATTTCTAAAGAAAATAATGTAATTTTTACTCCATGTGGTACATGAGAGCAGTTGCCTGTTTTTATAAAAAACACTTTTATTTTACAAAAACAAACCTGACTTTATGATGAAATGGTTAATCTGGTTTGTTCAGGGCCACATTCTGTTCTTTGTTGTGTGACAGCAGCCTGCGAAAATATATCTTATTTTGCAAAGATGGATTGCAGAAGAGCTTTTTCAGTTCGATATTAAAATGTGGTCAACTGCACCACTTGTTCACACATGATTTTAGTGGAAATATTCACAGATAACCAATATGCTGTATCTGCTAATTTGTTTGTGCTTAAAACAGTCCTACAAATATACTAATGAAGCTGATTTCTTAAATTTGAGGAAATAA	S	MaleInformative	332.468	161.206	3202	TRUE	c	M
20660	3034	42.241	53.659	4	365	12.6021	20660_x1	TGCAGGAGCCTCGGTCTGGCTCTGATGCCATGTGGCCAGGTCCGGCTGGTAACTCAACACACACTCAAAAGGGGACATGTTCGTTGAGGAGTGGCGGAGGGAGTTCTGAGCGAGCTCAGCCCAAGGAACATACCTGGCCCACTCACCAGGCCGGTCCCGGCAATATGACCGCAGAAACCTGCCCACATCCTGGTTTACGCGCTCCATCTGCCCATTACTCTCGGGGTGAAAACCCGAGGTCAAGCTGACCGAGACCCCCAGTCTCTCCATAATCGCCCTCCAAACTCTGGATGTAAACAGGATGAGACGGCAGGACTTAGTAAACCGATCCACAACGACCAGGATTGTAGTACTTCCCTGGGACGGGGGAAGGTCGGTAAGAAAGTCCACCGATAAGTGTGTCCACGGCTGTTGTGGAACGGGGAGGGGCTGTAACTTCCCTCTAGGCAAGTGTCGAGGAGCCTTGCTCTGAGCGCACACCGAGGAGGAGGAGACATAAAATCTCACGTCCTTAGCCAACGTGGGCCACCAGTATCTCCCTCTAAGACTCCGCACTGTCCTCTCGATGCCAGGATGACCCGAGGAGGGTAGAGTATGAGCCCAACGGATTAGCTTATCCCCTCGGCACGTACTT	S	FemaleInformative	332.468	161.206	3203	TRUE	c	M
63275	14260	42.241	53.659	4	366	17.0499	63275_x1	TGCAGGAGGAGAAATATGGGTGTAAAAAAATTGTGAAATTGAATGATCTCCTTGCCCAAGGAATGGGCTGACACGGATGGTGGTTACTCATGTGCAGGACATAAAGTACTCTTTTGAGCAGTTCAAGACACCATCCAGAAAATCATTCTGGACTGCACTAATTTGAAGGGCATGTTTTTGGAGAGAGATTGAAGGAGATGGACCAAATTCATTTAAATGCATACTTTGGGGATCTTATTCAATGGGGAATCCACATAATCCCTGTGGGATGCAGAAAGCTTCCTTGCAACAATGTCTCTGGAAAACTTCCACATTATTTCTGGCATTATCTGCTTCGATAATCAAGACGCAAGACAAGCTCGGAGGCAGAGAGACAAGCCAGCTGCAATCAGGTCAGTGTGGGATAAGTGGGTGGACTACCTTCCCCTGTTTTACTACCCTGGGCCTAACATTACCGTTGATGAGCAGCTTATGCCATTTGGAGGCCGATGCCCCTTCAGTTAGTACATACCGTCTAAACCCTCAAAATATGGAAACAAGATTTGGGCTGCCTGTGATGCTGCTTCATCATATGTGTGGAATTTGCAGGTGTATTTAATTTTTTTTAAATTTAACATT	S	DubInformative_2Shared	332.468	161.206	3204	TRUE	c	M
31806	6142	42.241	53.659	4	367	9.6369	31806_x1	TGCAGGGTTGAAATATGCTACTCTTTGTTTACTATGGTGCTATCCTCAGATAATAGCATTGTTTGCTTTCACCGAAAAGCCTTTTTTTTAATCTGACATGTTGGCTGGATTCACAACAACTGTAGCTTTAATTTGCTATCTTGCATGTGTGATTTCATGAAAGTTTGATTTTCATAGTAATTTATTTGAATTTGGAGCTCTGCATTTTCATTGGCTTTTGGCCAGGTGGGACGGTACCGTCCCACATATCCCAGAGCGGTTAATGAGGGTCTCTTGGTCTATTGTAAAGGTAGATTTGTTTTTTTACTTTGACAAAGTATTTTGTGTAGATCGTTGACAAAATAGGACAATTAAATCCCACTTTGTAACAAAATGTGGAAAAAGTCATGGGGTGTGAATATTTTCTGAATGCACTAGGTAAATCACATTTTATATTTGTCACATGTGGAGAATACAACAGGTGTACCTTACCGTGAAATCCTTACATACAAGCCCTTAACCAACAATACAGTTAAGAAAACAGAATTATGAAAATATTTACAAATATTTTAAAAGTTACAAAAAAAACCCTGAGGTATCACAGAGAATAGCATAAGAAAGTAGTCAAATCAAATCTAATTTTATTTGTCACATA	S	FemaleInformative	332.468	161.206	3205	TRUE	c	M
67395	15302	42.241	53.659	4	368	9.6369	67395_x1	TGCAGGCTTTCTCTGATCTAAGGATTTCAGGGCTTTATGTACCACCTGCACTGAGAATGGCAAAAAAGCTAAAAGTTTGACCAGCTCTCACTGGTTCATGCACACGGGGTTGAACAGAGACAGAGGACACTGAATCAAACAGCCTACCAGAAGATACAAAGTGCTCATTGAAACAATTCAGTTTTGTCATATACTGCAACAGAGTCCTTCAAAACACATGATGATAATTCATTAACATTACTGTTACCAGATATAGACTTAATAGCCTTCCAAAACATTCTAGGGTCTGTAACGATTGTCGTCGGGAGAAGGAGAAGAGGACCAATGTGCAGCGTGGTAAGTATTCATAATACTTTTAATAAATATGAATACTTGAACAAAAAACAACACGACAAACGAACAGTTCTGCAAGGTGCAATACACACAAAACAGAAAACAACTACTCACAACCCATAGTGGGAAAACAGGCTGCCTAAGTATGGTTCTCAATCAGAGACAACGATTGACAGCTGCCTCTGATTGGGAACCATACCAGGCCAAACACATAGAAATCTAACACACAGAACAAAACAGAGTGCCCACCCCAACTCACGCCCGGACCAAACTAAAATAGAGACATAAAAAAAGGACCTAAGGT	D	FemaleInformative	332.468	161.206	3206	TRUE	c	M
55954	12468	42.241	53.659	4	369	11.8608	55954_x1	TGCAGGAATGTTCCAACATCTAGTGGAAAAGCATATGCAGATACTCCTTCAAGAATGTTGGAAAAGCTTTCCAGGTGAAGCTGGTTGAGAGAATGCTTAGAGTGTGCAAAGCTCTCATCAAGGCAAATTGTGGCTACTTTGAAGAAATTAAAATGTAAAGCATATTTTGACTTGTTAAACACTTTTTTGGTTGCTACATGATTCCATATGTGTTATTTCATAAATTTGATGTCTTCGCTATTATTCTACAATGTAGAAAATATAAAAAGAAAGAAAAACCTTTGAATTTGTAGGTGTCCAAACTTTTGACTGGTAATGTACGTCAGTGCACTCTCTCATTCTCAGTTACACTCACTCACAACCATTCACAATAATACATACTGACCATTGTTAACCACCTGTGTTGTGTTGACAGAGAGATGCTGAGGGACCCTGAGCTGAGATCCAAGATGATCTCTAACCCAATCAACTTCAACCACGTGGCACACATGGGCCCCGGCGACGGCATGCAGGTCCTCATGGATCTGCCTCTGGTAAGGGCCTCAACTGACCACCTGTCAACACAGCTTGAGCCAAAAT	S	FemaleInformative	332.468	161.206	3207	TRUE	c	M
62013	13981	42.241	53.659	4	370	12.6021	62013_x1	TGCAGGAAGCCTGAGCATTTGCCTACGTTTCCCTGTAAAAAAAAAATCCTCAGCAATATACACACAATACCCCATAATGATAAAGCGAAAACAGATTTTTGCAAATTTATTTAAAATAAACACATACCTTAACTCCTCCTGAGTGGCTCAGCGGTCTAAGGCACTGCATTCAAATCAAATTTGATTGGTCACATACCCATAATAACATCTACAGTGAAATGCTTGTGTTCCTACTCCCAACAGTGCAGTAGTATCGAACAATACACACATCTGTGGCGGAGAAGTCCGTCACTGGCCGCGGGCAGCGTTTGGTACACTAACACACACACATTCATCGTGCCTCCCTGCTCCGTTGTCACCTACTTTAACAATGTGGGTCGACACACAAGTTAACGTCCCTATCTTAGTACATACATTACACACATTTACATTTTGTAAATGTGTTATTGGTATATTGTATCATGAGAAATGTTTTGCAATATCTGCAATTCATTATGTTTAGCTGAGTGGAAAATGTAGGCTTTGATGAAGGTAATTGCTTAATTAATTAGTGCTGGGTATGTTCTGATGGGAGTGGCTTCCCCTAC	S	FemaleInformative	332.468	161.206	3208	TRUE	c	M
40654	8478	42.241	53.659	4	371	9.6369	40654_x1	TGCAGGCTGCTGATGAGCCGGTTGCTGACAGGCTGGTCCTGGGGCGGGCTGCTGATGGGCTGGTCCTGGGGTTGCTGAGGGTCAATCTCATCCTATTCTTCCATCACACTCTCAGACTATGAATTGACAGAGACATGATCCTCATATTCTGAAAATTCATCATCTTCCAAAGTGGAAAACGCTCCTTCCACACTAGCTTCTCTCTTTGCAAAAAATATTTGTAAGGCCCTCTGAGCCACACATGCAACGCTATTTATGTTTTGTGTCCCTCCCCCAATTTGTTCCTGGCTGGGATAGAGTGTGGGAAAATAAATTTTTACAATGTATCGAAATAATGTATTGTAATAACATTGTGCAGTTTCCCGCAAGACATTGTGTAGTTTCACACACTACAAAGTAGTAAAGAGTGCAAGAAAAGCGAGAGACAGACAAGTTCTGGGTGCTATTTAGAAACAGCAGGCCCAGCAGGCCCATTTTTTGTAAAATGTTTACTTGTTTCCACCTACACGCACACTTTTATTACCCTCGGGTCCAGTGGACCCGAACACCACATATGTAATATAAATGTGTAGGGGGATGC	S	FemaleInformative	332.468	161.206	3209	TRUE	c	M
45306	9753	42.241	53.659	4	372	10.3782	45306_x1	TGCAGGAGCCCGGCCCGCCACAAGCAGTCACTAGAGCGCGATGAGTTAAGTAAAGCACCCCCCCGCCCGACCAAACCCTCCCCTAACCCAGACCCCTGGGCAATTGCGTGCCGCCCTATGGGACTCCCGGTCACGGCCGTTTGTGACACTGTCTGGGATCAAACCCGGGTCTGTAGTGTCACCTCCAGTCCTGCGATGCAGTGCCTTAGACTGCTGCATGACTCGGGAGGCCACAAGCTAAATGCTTCTGATCAGTGACAGAATGAGCTATACCACCTCCATTTATTTGCCCAGCCAAAAACCAATTAACCAAATAGCCTACACTGACAGATACAGTGAAACAAAATCACATTGATTTATTGTCAGTGAAGTCACAGGCTTTTGTTCGGGAGTAGGTCTAGGCTATTATGCAACTGCGAGTGAAGAGCAAAATAAGCTTTCAAAATGTTCTAATAAATGAGAAAACTAGACAAGATGATCTGCCCCTGAACAGGCAGTTAACTCACTGTTCCTAGGCCGTCATTGAAAATAAGAATTTGTTCTTAACTGACTTGCCTAGTTAAAAATAAATGGGCAACACTCAACTTAGCACCCTTTTTCCTAGCCTGATTGCAGCCTAACCAATATCCAAACAGACATTCAGTGAAAAATCTAT	S	FemaleInformative	332.468	161.206	3210	TRUE	c	M
2251	3551	42.241	53.659	4	373	11.1195	2251_x1	TGCAGGTTGAAAATATCCTGATTAAAAATAAATATCCTACAAATCACATTGGCTGCACATGACCTGTCTACAACGAACTTTAAACATTGTATCAACTGGGTTGGCCCGAAACTCGTGATAGCAAGCTTGCAACATTGTATAAAATATTCTGGGCCCTCAGATTCTCGCACCAGTGAGTTCGGGACGACACAGCTGTCGGCTATTTGTGTAAAGGATAAGAAGCAATCAGTTATTTTATGACATTCCCACTGGATCAGAGCATTACATGTTTCCCTTTTATGCTGAGTGGTTATCGAAAGGGCAAGAGCTAGAAATATTTTATGAAAATAACTATTGTCATTCGTAATGGATTCTAATAAGACTTTGTTTACTTGCTGTTTGAGGTGAAGAAAAAAATATTTTGAGAAGTTCCATCTCATTAGTGGTGCAGCATTAAGACAATCAGAAATACTATCAGACATCCCCAAATGTAACTTTGACTACTCTTCCCTGAAGGAGGGACCCCTTCCTGGGTCGGTGAAGAGCGGTATTAAATTTAAGGAATAAATCCGAGCCTCACGTTCATCACCTGTGGAAGGTGGGGTTTCCAGCGAGGCGTGGATTTAATAGTATGTTGTACCT	S	FemaleInformative	332.468	161.206	3211	TRUE	c	M
57896	12943	42.241	54.355	4	374	8.8956	57896_x1	TGCAGGCTCTAGTTATATCTTATCTTGATTATTGTCCAGTCATGTGGTCGAGTGCTGCAAGGAAATACCTAGTTAAGCTGCAGCAGGCCCAGAACAGAGCGGCACGTCTTGCTCTTCATTGTAATCAGAGGGCTAATATACATACTATGCATGCCAGTCTCTCTTGGCTAAGAGTTGAGGAGAGACTGACTGCATCACTTATTATTTTTATAAGAAACATTAATGTGTTGAAAGTCCCAAATTGTTTGCATAGACAACTTACACAAAGCTCTAACACACACACCTATCCCACCAGACATGCCACCAGGGGTCTTTTCACAGTCCCCAAATCCAGAACAAATTCAAGAAAGCGTACAGTATAATATAGTCATTAATGCATGGAACTCCATTCATTCTCATATTGCTCAAGTGAACAGCAAACCTGGTTTAAAAAAACAGATAAAGCAACATCTCACTGCACAACGCCTCTCCTCTACTTGACCTTGTGTGTGTGTGTTGATATGTTGGCTACATGTGTCTTTTGTATATATTTTTAAAAGTATGTATTTCTGTCCTTGAGCTGTTCTTGTCTATTAATGCTCTGTATTATGTCATGTTTCATGTTTTGTGTGGACACCAGGAAGAGTAGCTGCTGCTTTTGCAACAGC	S	FemaleInformative	333.164	161.206	3212	TRUE	c	M
38155	7821	42.241	54.355	4	375	11.8608	38155_x1	TGCAGGCTGCTGATGAACTGGATGCTGACGGGCTGGTCCTGGGGCTGGCTGAAGGTCAATCTCATCTTCTTCTTTCAACTCACTTTCAGACTCTGAATTGACAGACACAGGAACCTCATATTCTGAAATATCTTCATCTTCCAAACTGGAAGGTGCTCCTTCCACACTAGATTCTCTCACGGCAAAAAAAATGTCTAAGGCCCTCTGTGCAGAGATTATTCTTGCCATACTGATTGAGCCACACATGCAAAGCTATTTATTTGCTGTGTCCCTCCCCCAATTTGCACCTGGCTGGAGTAGTGTGTGGAAAATACAGCATTTTTACAATGTATTGAAATAATGTATTGTAATAACATTGTGCAGGATCCCGCAAGACATTGTGTTGTGCAGTTTCACATACTACAAAGGGTAAAGAGTTTGAGAAAAGCGGGAGACAGGCAGCCAGGCATGGAGACAGACATTTTATTTTCCACCATAACTTGCAAATAAATTCATAAAAAATCCTACAATGTGATTATCTGGATTTTTTTTCTCTCATTTTGTCTGTCATAGTTGAAGTGTACATATGATGAAAATTACAGGCATCTCTCAT	S	FemaleInformative	333.164	161.206	3213	TRUE	c	M
80575	18395	42.241	54.355	4	376	12.6021	80575_x1	TGCAGGCTTATCCTGACATGACCCTCCAGCATGACAATGCCACCAGCCATACTGCTCGTTCTGTGCGTGATTTCCTGCAAGACAGGAATGTCAGTGTTCTGTCATGGCCAGCTAAGAGCCCATATCTCCATCTAATTGAGCACATCTGGGACCTGTTGGATCGGAGGGCTTCTTTTTTTTCTGAGTTTATCAACCATCTGCAGTTTTTCGGTGAAAATGTTTCTCACTCTGTCCAGGTCTCATGTGGAGACACTGGTATGCCATACACAAGAATGTTATTGCTCCTGAATTGTCCCTCTGTTTTCCCATTCACAGACAGTGCTGATTTCATCTCGCGTGGACTTACAGTTTGTTGTCATCTTGCTTTAAGTCTCTTTCAAGACATCCACCTTTGTTGATTTAAAATAACACTTTCCTCTCCATTACTCCGAACTTCTTTGGCTTTGATGGTAGCAATGTAGGCTGACACTAGTGCTCCATGCAATTCCAGCCAGCACAGCTCACAGGGCCTATGGAAATAGCAATAAACAGCAGGGATTTATAATATAATGTTATAACTTTTATATTACAATATGTAATGTGCAAA	S	FemaleInformative	333.164	161.206	3214	TRUE	c	M
26338	4640	42.241	54.355	4	377	7.413	26338_x1	TGCAGGATTTTTGAGCATGCCAAATTTGTGATGGTAAATGCCCATTGAACCATATTGCAAATGCACAGTGCAACGGACATAAATATTACTAGAAAATAATCCAGTTCATGAAAATCACAAGTGAAATATATTGAGACACAGTTTAGCCTTTTGTTAATCACCTTGTCATCTCAGATTTTCAAAATATGCTTTACAGCCAAAGCAAGACAAGCATTTGTGTAAGTTTATCGATAACCTAGCATAGCATTATGTCCAGCTAGCAGCGGGTAACTTGGTCACGAAAATCAGAAAAGCAATCAAATTAAATCGTTTACCTTTGATGAGCTTCGGATGTTTTCACTCACGAGACTCCCAGTTAGATAGCCAATGTTCCTTTTTTCCAAAAATATTATTTTGTAGGCGAAATAGCTCCGTTTGTTCTTCACGTTTGGCTGAGAAATCGACCGGAAATTGCGGTCACGACAACGCCGCAAAATATTCCAAATTAGCTCCATAATATCGACAGAAACATGGCAAACGTTGTTTATAATCAATCCTCAATGTGTTTTTCAAATATCTATTCGATAATATATCCACCGGGACAATTGGTTTTTCAGTAGGACCGATAGGAAAAATGACTACCTCTGTATTTTACGCGAGAATCAC	S	FemaleInformative	333.164	161.206	3215	TRUE	c	M
27456	4968	42.241	54.355	4	378	7.413	27456_x1	TGCAGGCTCATCCTGACATGACCCTCCAGCATGACAATGCCACCAGCCATACTGCATGCTCTGTGCATGATTTCCTGCAAGATAGGAATGTCAGTGTTCTGCCAAGGCCAGCGGAGAGCCCAGATCTCAATCCCATTGAGCACATCTGGAACCTGTTGGATTGGATGGTGAGGGCTAGGGCCATTCCCCCAGAAATGTCCAGGAACTTGCAGGTACCTTGGTGGAAGAGTGGGGTAACATATGGCAAATCTGGTGCAGTCCATGAGTAGGAGATGCACTGCAGTACATAATGCAGCTGGTGGCAACACCAGATACCGACTTACTATTGACCCCCTTTGTTCAGGGACACATTATTCCGTTTGTTAGTCACATGTCTGTGGAACTTGTTCAGTTTAGGTCTCAGTTGTTGAATCTTATGTTCATACAAATATTTAAACATTAAGTTTGCTGAAAATAAATGCAGTTGAGAGGACGTTCCTTTTTTGCTGAGTTTATATTTCTCCATTCCCTTCCCTGGCAGTTCAATGGTGAAAAATGTCTCAGTCCCTGGAGCAAAAACATTGTGGTATCCAGGAGCATATGTACAGGACATC	S	FemaleInformative	333.164	161.206	3216	TRUE	c	M
37359	7617	42.241	54.355	4	379	7.413	37359_x1	TGCAGGCTGATTTCGGTCGTCAGTTGAACGGTGTTTACTCCAACACATTGGTGTAGCTGGCTTCCGTGTTAAGAAGCGTGGTTTGGCGAATCATGTTTCGGGGGTACGCATGACTTGACCTTCACCGAGCCCGTTGGGGAGTTGCAACGATGAGACAAGATCGCAATTGGATATCACAAAAAGGGATAAAAAATAGATTCGAACGTAACGAACTGCCAATTTACTCAAATGTTTTGCTCATATTGCTTTCTTTCTACCTAATATTTTGTGACAACCTATGCGTCCTCATTTCCAGTGTTGAACAAAGCATGTAACTGTGTTGACAGTCATTGATCTAGAAGTAATTTTGCATCCCAAACAACCCTAGGGAATATCAATAGCCTAGTCAAACTGTATTGTGCCTTGCTTCGCACGCTGACCAACGCGAGGTAGGTGGCCTGTTGCACAACTGCACAGCACCTTCAGCATTCAAATGCTAAAATGGCTTGTGCAATAATAGACTTTATTAGTTATGTGACAACCAATGTAATTTGTTAGGTTATTGTTATCTTTGAACTGTTGAAAATTGTGTTTTATAAAAGTAAGCTACCAGAGGCACAACTCTCATCTGGCT	S	FemaleInformative	333.164	161.206	3217	TRUE	c	M
76785	17494	42.241	54.355	4	380	257.972	76785_x1	TGCAGGGAGAAACTTTGCAGCGGGGCAGGGGAAAAAGAGGGAGAAGCATCGGGGATAGTTTCATTAGAAGGTGTGTGAGATGAGGAAATGTTGGACGGGCAAAGAGGCATGGCTGAGTCAAATAGGAATCCTGACTTAATGAAGTGGTGATTAAACAGCTCCGCCATGTGCTTCTTGTCAGTAACAACCACATCATCAACTTTAAGGAACATGGGCAGCTATGGGGAGGAGGGTTTATTCTCCGGGTCTTTAACCGGTTTCTAGAACTTCTTGGGGTTACACCCATAGAGAGAACTGCTCCTTAATGTAACGAACTTTGGCCTTCCAGATAGCCTTACTTATTTCTCATTTGTTGCAACCCAGTCAACCTGAGTATGCGTGTGCCGAGCCTTTCGCCAAATGCTATTCTTGAGGTGGAGTAACTCTGCAAGGTCACGGTCAAATCAGGGGCTAAACCTGTTTTTAATTCTCATTTTCTTTATGGGTGCGCGTTTGTTAACAATACCACTGAAAATATAAAAAAAGAAGGAAGGCTTGCTCATTAGTGGTTTACCAAGCGTCGTTTCACTGAGCAGCCAATACGAACACAGTGTG	S	MaleInformative	333.164	161.206	3218	TRUE	c	M
49148	10714	42.241	54.355	4	381	8.1543	49148_x1	TGCAGGTCCACTCTACCTCTGCCACGTCTTGGCCATGCGCTCAAACCTCATCAGGTAGTTTTCAATGTCCTCCCCCTGCTGGTATGAGGGCATCTTTGGCTCCTTACTCAGGAATGCTGGAAGATGGACGTTAACAATGCTGGACTGGTCTCCTGGTGCTGGCCTCATTACTGCTTGGGGAGCCTGCCGTGGAGTTGAAGTCCCTGCTGCGTCGAGCCTTTGTCGTCCTGGTGTTGGCAGACCCAATCTTGGGCTCTCACTGACAAGTTCTGCTTGGTGAGGAGCTGTGCGAATAGATTGGCGTAGACCCCGTAACTCCTGCTTGAGGTCTTCGTCCATCCTCTCAAGGCAGGTGGACAGTTGCTGGAAAAGGGCTACCATGGTTGGGTGTGGTTCTGGTCCCCCAACTGCTCCATCAGTCAGCTGGTCTTTTCTGGCTGTATCTGCTGGTTCAACCGGTAGCTCAAACGGTTCTGGTTGTGTTTGGCCCCTTGGTCGAGCTCCTAGTTTCTCATACTTGACCTCTTCTTCACAAGACAATTCCATGGTATTCCACCCCGGTTCAACTTCAGGTACATTTTCTGACAGTTGATGCTGCTGCTGAGAACGCAATCCTGTACGCATTCCTTTACCTCTCTTGTTTGGAATTC	S	FemaleInformative	333.164	161.206	3219	TRUE	c	M
9911	19842	42.241	54.355	4	382	7.413	9911_x1	TGCAGGCTCATCCTGACATGACCCTCCAGCATGACAATGCCACCAGCCATACTGCTTGTTCTATGCCTGATTTCCTGCAAGACAGGAATGTCAGGGTCATGCCATGGCCAGCGAGAAGCCTGGATTTCAATCCCATTGAGCACGTCTGGGACGTGTTGGATCGAAGGGTGATGGCTAGGTCCATTCCCACCAGGAACTTCCAGGTGCCTTGGTGGAAGAGTGGGGTAACATCTCACAGCAAGAACTGGCAAATCTGGTGCAGTTCATGAGGTGGAGATGCACTGAAGTACTTAACACAGCTGGTGGCCACACCAGATACTGACTGTTAGTTTTGATTTTAACCCCCCTCTGTTCAGGGACACATTATTCCATTTCTGTTACTCACATGTCTGTTGAACTTGTTCAGTTTGTCTGTTGTTGAATGTTATGTTCGTACAAATATTTACACATGTTAAATTTGCTGAAAATAAACGCAGTTGACAGTGAGAGGACGTTTCTTTTTTTGCTTAGTTTATACAGTTGAAGTCGGAAGTTTACACCTTAGCCAAATACATTTTAACTCAGTTGTTCACAATTCCTGACATTTAATCCTTGTAAAAATTCCTTGTATTAGGTCAGTTAGGATCACCATTTTTATTTTAAGAATGTGAAATGCCAGAATAATAGTAGAGAGAATGATTTATTTCAAATTTGATTTCTTTCATCATATTCCCAGTGGGTCAGAAG	S	FemaleInformative	333.164	161.206	3220	TRUE	c	M
35375	7094	42.241	54.704	4	383	10.3782	35375_x1	TGCAGGCATAACGCAGAAATCAAATATAAAACATGCATTACCTTTGACGAGCTTCTTTTGTTGGCACTCCAATATGTCCCATAAACATCACAATTGGTATTTTTGTTTGATTTAATTCTGTCCATATATATCCAAATGTCAATTTATAAAGTGCGTTTGATCCAGAAAAAAATAGCTTCCAAAAAATGCAACGTCACCACAAAATATTTCAAAAGTTGCCTATAAAATATTTCAAACTACTTTTGTAATACAACTAGGTATTTTTAAACGTTAATAGTTGATCAAATTGTAGAAGGGTTTATCTGTGTTCAATACAGGAAGACAACAAACCATGCTATTTTTCACGTCTTGCGCACTCTCAACAGTGTTACCCAGTTCCTAGATGGCCTACTTCTTCATTGCACAAATGAATAAGCTCAACCAAATTCCAAAGACTGGTGACATCAAGTGGAAGCGGTAGGAACTGAAAACTAACTCCTAATTAATCTAGTGTTCCAATGAGAAATCACTGAACAGACAGAGACCTCAAAAAAAAAAAAAATCTGAACGGTTAGTTCTTGGGGTTTTGCCTGCTACATAAGTTCAGTTATACTCACAGACATGATTCAAACAGTTTTAGAAA	S	MaleInformative	333.513	161.206	3221	TRUE	c	M
78684	17942	42.241	54.704	4	384	7.413	78684_x1	TGCAGGCCAACTCCTGATGGACATCCTCGCGCAGGCTGCAGCGGTAGTGGTCGATAAGGGCCCTGTCATTCCATCCCGCTCCTGCGACCAGACATTCCAGGGCGAACTCCTGGACGCTCCTCGTCCCCTGCCTCAGGTGGAAGAGACGTTCACCCGCCGCTCTACCCTCGGGAGGGTGGTCGAAGACTGTCCGGAAACGGCGGGTGAACTCCTCGAAGTGACCCAACACCACATCTTCTTCTCCCCACACGGCGTTAGCCCACTCCAGAGCTCTCCCCGAGAGGCACGAGACGAGGGCGGACACCCTCTCACTTCCGAGGGAGCCGGATAAACGGTGCCCAGGTATAAGTCCAGCTGTAGCAGGAAACCCTGGCACCGTGCCGCCGTCGCATCATACTCCCTGGGAAGGGCGAGACGCATCCCACTGGGACTGGATCCAGGAGGGACGAGTAGTGGTAACCCCTGTTGTGCTGGTGGAGGCGTCTGAACGACGCGGTCCATTGCGACGCCGAGATATTGTAGCATCGCCGTGTGTTCTCTGACGCACTCCTCGACTCCTATAACCGGGGTACCTGCTCCTGCTGACTCCATGGTTAGGTGTGGAATTCTGTTAGGTATGCGTAACTGGCTATAAGGGAGTCAG	S	FemaleInformative	333.513	161.206	3222	TRUE	c	M
32167	6233	42.241	54.704	4	385	19.2738	32167_x1	TGCAGGTAGAAAATATCCTGATAAAAATAAATATTTCACATTTGCTGCAAATGGCCTTTCTACAACGAACTTGAAACATTATATCAACTATCAACTGGGTCAGCCCAAAACTCAAGATAGCGAGCTTGCAACATTGTATAAAATATTCTGGTATAGTTCCCCGCGCCAGTGAGTTTGGGACAGACACAGCTGTCGGCTATTTGTGCAAGGAATAAGAAGTAATCTGGTATTTTATGACATTTCCACTGGATCAGAGCATCATTACATCTTTCCCTTTTATGCCGAGTGGTTATCGAAAGGGCAATATTTTATGAAAATACTTTGAGGAACTATTGTCATTCGCAATTGATTTTGATTAGACTTTGTTTACTTGCTGTTTGAGGTGAAGAAAAATTACTTTGAGAAACTCCACAACTCATTAGTGGAGGTGCGTTAAGACAATCATAAATACTATCAGACATCCCCAAATGGGCACATTTATAGGCCTACATTTGCGCGCAGGCCAGGTAGACTAGTCCTGCTTCTATCAAATCCAAATGTATTTGTCACGTGCCCCAAATACAACAGATGTAGGTAGACCTTACATTAAAATGCTGACTTACAGGCTCTCGAACTATGTAACATTTAGTGGCTATTTAT	S	FemaleInformative	333.513	161.206	3223	TRUE	c	M
34351	6808	42.241	54.704	4	386	6.6717	34351_x1	TGCAGGCTGCTGATGAGCTGGTCCTAGGGCCAACTCACTGTCAGACTCAATTGACAGAGACATGGTCCTCAAATTCTGAAAATTCTTCATCTTCCAAAATGGAAGACACTCCTTCCACACTAGCTTCTTTCTCTGCAAAAATGATTTCTAAGGCCAGCTGAGAAGATATTATTTTTGCCATACTGATTGCATGTGTGGCTCCTTACCACAATCAAAGTAATTTATTTGTTGTGTCCCTCCCCCAATTTGCACCTGGCTGGGGTAGAGTGTGGAAAATACAGCTTTTAATTTATTATTTACAATGTATCGAAATAATATTCTGACTGGAACAAACTGCAAAAATCGCTGAAGCTGGAGACATATCTCCCTCACTAACTTTAAGCACCAGCTGTCAGAGCAGCTCAAAGATCACTGCACCTGTAAATAGCCCATCCAACTACCTCATCCCCATCCTGTTATTTATTTTGCTCCCTTTCACCCAGTATCTCTACTTGCACATTCATCTTCTGCACATCTATCACTCTAGTGTTAAATTGCTATATTGTCATTATTTCACCACTATGGCCTATTTATTGCCTTTACCTCCCTTATCCTCCCTTATCCTACCTCATTTGC	S	FemaleInformative	333.513	161.206	3224	TRUE	c	M
70766	16124	42.241	54.704	4	387	17.0499	70766_x1	TGCAGGGTTGAAATATGCTTCTCTCTCTTTGTTTACGGAGGTGCTATCCTCAGATAATAGCATTGTTTGCTTTCGCCTAAAAAGCATTTCTGAAATCTGACATCTTGGCTGGATTCACAACACATGTAGCTTTAATTTGGTATCTTACATGTGTGATTTCATGAAAGTAATTTATAATAGTAATTTATTTGAATTTGGCGCTCTGCATTTTCTAGCATCCCACATATCCCAGAGAGGTTAATCTCTCCCTATTCCAGTCTGCTGTCCCCACTTGCTTCATGATGTCCACTATAAGCAAAGGTAACTGAACAAATTACTAACACCTCGTATCACTCACTTCTGCCTTCATGAAGAGCTTTGAGAGGCTAGTTAAGGATGAAATCACTTCCAACTTACCTGACACCCTAGACCATCTTCAATTTGCATACCGCCCCAATAGATCAACAGATGATACAATAGCCATCGCACAGCACACTGCCCTATCCCATCTGGACAAGAGGAATACCTATATAAGAATGCTGTTAATTGACTACATCTCAGCCCTCAACACCATAGTACCCTCCAAGCTCATCATTATACTCTCGGCCCTGGGTCTGAACCCTTC	S	FemaleInformative	333.513	161.206	3225	TRUE	c	M
26207	4611	42.241	54.704	4	388	9.6369	26207_x1	TGCAGGCGCTACACAAAACGCAGAAATAAAATATAAAACATGCCTTACCTTTGACGAGCTTCTTTTGTTGACACTCCAATATGCCCAATAAACATCACAATTGGTCCTTTTATTTGATTAATTCCGTCCAAAATGTCCATTTATTTGGCGCGTTTGATCCAGAAAAAAACAACTTCCAAATTGCGCAACGTCACTACAAAATATTTCTAAAGCCTGTAAACTATGCCAAAACATTTCAAAGTACTTTTGTAATTCAACTTTAGATATTTTTAAACGTTAATAATCGATCAAATTGAAGACGGGTCTATCTGTGTTCAATACAGGAAGACAAGAAACCAAGCTACTTTTCAAGTCTTGTGCAACTCTCAACAGTGTTACGCAGTTCCTAGATGGCCATACTTTATAACCTCAACCAAATTCCAAAGACTGGTGACATCCAGTTGAAGCGGTAGGAACTGAAAACAAGTTCCTAAGAAATATTGTTTCCCAATGAGAACTCAATGAACAGACAGAGACCACAAAAATATTATTTCTGAACGGTTAGTCCTCGGGGTTTTGCCTGCTACATAAGTTCTGTTATACTCACAGACATGATTCAAACAGTTTTAGAAACTTCAGAGTGGTTTCTAT	S	FemaleInformative	333.513	161.206	3226	TRUE	c	M
76372	17396	42.241	55.052	4	389	8.1543	76372_x1	TGCAGGGACCAGCTGGTGGACCTGTCCATTCGGCTGGATAACCTGCTGGCTACCCGCGGACATCCAGATCGGGGTCTGTCAGTTCCATCCCCCAGCACCACCACTCCGATGCCCATGGAGCTGGGAGGTGCTGCGCTCAGGGAGACCGGAAGAGGTTCCGTCTCGTGCACCATCTGTGGCAGCAGAGGTCACACTGCCGGTCGCTGCCGGGTTGGTTCCTCTAGGAGTCGAAGCAGCAGGCAGGGCACTCTGGCGTCACCTCAGGTGAGACATGGCTTAAGCCTGATAAATGTACTATGTTAAATGAGGCCTCTCCTCCTGGTTACACTAGTGACCATATCCCCGCATATTCCACAAAGGTGGAGGTGTAGCTAACATTTACGAAAGCAAATGTTAATTTACAAAAAAAATGACTGCGTTTTCATCTTTTGAGCTTCTAGTCATGAAATCATGCAGTCTTCTCAATCACTTTTTATAGCTACTGTTTACAGGCCTCATGGGCCATATACAGCATTCCTCAATGAGTTCCCTGAATTCCTATCAGACCTTGTAGTCATAGCAGATATTTTTCCTATTTTTGGTAGAAAAGTCCACAGACCCACTTCAAATGACTTTCGGAGCTATCATCGACTCAGTGGGTTT	S	FemaleInformative	333.861	161.206	3227	TRUE	c	M
4164	8767	42.241	55.052	4	390	7.413	4164_x1	TGCAGGTTCAGCTTCACTGAAACTTTTTAATTGGTGTAGTAGAACAAAGAGAGTGTTGAACTACCTCTACACAGTCAAAAAACAAACTGGTTTGTTCAGCAAGAGGAGTCAGTTACTGTATTCCAATCCATAATAAATTAATTCTGAAATTAAAAAAGGTGTCAGTTTATCTTTACACAGCTGTAGGTCTCTCAGTCCAAATTACACCTAATGTAGAATAGTATAAGACAGCACTGTCAAAATAAGATACTGGCAAGCATCAGCACAAAGTTGGAGTTATCTGCTGATGTGCTCCCAGCGATTCAGCTCCTTTGAGATCAGCACAAATTATGTCTCTAGACTATATGAAGCAAAGTGCGCGCGTGCACACACAGACATACACGCACACACACACAGATTCAGAAACAATAGCAAAACACAGGACATTTTTCACAGGTAATTTTCCCCAGCTCACTAATTAACTGCCTTTTTTGGCGGACAACCAAAGAAACCAAGGAACTAAAATCTCCTTATTTGTCATTCATTTAGAAAGTAATCATAACTTAGCCTGGTTGCTATTCACTGTTCAGCTTGTACTCCGTGTCATTTGCCAAAGAAAC	S	FemaleInformative	333.861	161.206	3228	TRUE	c	M
60689	13643	42.241	55.401	4	391	260.938	60689_x1	TGCAGGCTCATCCTGACATGACCCTCCAGCATGACAATGCCACCAGCCATACTGCAAGACAGGAATGTCAGTGTTCTGTCATGGCCAGCGAAGAGCCCGGATCTCAATCCCATTGAGCTCGTCTGGGACCTGTTGGATCTAGGGCTAGGGCCATTCCCCCCAGAAAGGTCCGGGAACTGGTGCAGTCGATGAGGAGGAGATGCACTGCAGTACTTAATGCAGCTGGTGGCCACACCAGATACTGACTGTTACTTTTGATTTTGACCCCCCTTTATTAAGGGACACATTATTCCAGTTGTGTTAGTCACATGTCTGTGGAACGTGTTCAGTTTATGTCTCAGTTGTTGAATCTTATGTTCATACAAATACTTACACATGTTAAGTTTGCTGAAAATAAATGTAGTTGACAGTGAGAGGATGTTTCTTTTTTGTTGATATATATATATATGCTTGTATAAAACCCAGATTGGCATGTGGACACACCCAGTAAAATCAGTTCTACATAAAATGCTACATAAAAGCCAGGTTGGTTGGTTATACAGTAGTGTAATGTTTTTTTTAAACTCAATCTCACGCACC	S	MaleInformative	334.21	161.206	3229	TRUE	c	M
1627	1815	42.241	55.401	4	392	8.1543	1627_x1	TGCAGGGCATACTCCATTCTGCTTGGATCTATCCCCAGTGCCTCTTGTCTGGCTACCAAAGGTGCGCTCCTCCAAACACAGGCTATTCACATTTTCAGTCCTATAACACCATATCAACGGTAGGTCTCTAGGCTATATCTTGCTTCTTGAGAACATACAATACAATTTAGCGCAGTGCTTAAAGGCCAATACTATTTGAATCCAATTACAACAATCCTAACTGTCAACACTCAAAACATATTGAGCAAACATTGGATGTTTTTTTTCTACTGTTGCTATCACTGTAGCCTATGCTATTTAATACTTAATGCTTGAATCTTACCCTTATTTCCTAAACTCTATTATCAATCCACAACGGACTAGGATGAGAATATTCCATACCCCCAGCCAAATTGGAGTTGATGACAACAAAAAGACTAACACATGCAATATTAAGCCATGGGATGCCTTGATTGGCCAGTGACTGTCCAAGCCCTGGTCACACCTACAACTTGTTTATGCATCAAAACCCATCCCTTTCGTGCCACCACCAGCTTTTGCGCTCATAATAACTGCTGTGAAAATAGCACTAATATTTCTGACCCAC	S	FemaleInformative	334.21	161.206	3230	TRUE	c	M
31575	6085	42.241	55.401	4	393	12.6021	31575_x1	TGCAGGATTTGTTTGGTCTAATGTGATGTTTAAAATGCTCTGAGCATATTTTTACCTCTCCCCATCTTTACAACAATTGAATCAATATGCCTTGACCATGTCAATTTACAGTCTAAGGTGACACCAAGAAGTTTATTCTCCTCAACTTTCTCAACAGCCACATGATTCCTTAACAGATTCAGCTGAGGTCTAGAATTTAGAGAATGATTTGTACCAAATACAATGCTTTTAGTTTTAGATATGTTCAAGACCGGTTTATCACTAGCCACCCATTCCAAAACTGACATCCGCTCTTTGTTTAGGGTTGCAGTCATTTAACTAGCTATGCTGACATGTATAATGTTGAATCAGTTGAATTCTATATGGCAGACCAATCCGAACTCATCTCTCGGCATGTCCAGCCCACTCATTATCTCAGCCAATCATGTCTAGTGGGAAGGTTGCTCTCTTTTTCTGTGGCTTAACAACTTTATTTGCATTTACAGATAGCATACAAGTTTGTTATTAAAGCACATGAAAGTGCACATTTTCGAGAAGGCATTTCTGCCAAAAAAACACATTTTGATAAAAACAAATGTTTCATGTTC	S	FemaleInformative	334.21	161.206	3231	TRUE	c	M
47682	10341	42.241	55.401	4	394	8.8956	47682_x1	TGCAGGAAGAGAAATATCGATGTCAATTTTTTTTAAAAATTGAATTGTCTTCTTGCCCAAGGAATAAGCAACCGCGCATGGCTGCAATGTGATAAGGATACACCCAGGGCCGACGCAGTTACTCATGTGCAGGACATAGTCTTCTTTTGAACTGTTCATCCCAGAAAACCTTCCAGAAAACCATTCTGGACTGCAAAAATGTGGAGGGAATGTGTTTTTGGAGAGAGATGGAAGGAGATGGACCAAACTTATTTACATGCATACTTTGGGTTCTTATCCTTGCTGGTGTTTTCAGATCCAATGGGGAATCAACAGAATCCCTGTGGGATGCAGAACCTTGCAGAGAACTTTTCCGTGCAATAATGTCTCTGGAAAACATCCACATTATTTCCTGGATTATCCGCTTTGATAAACGAGACACCAGACCAGCTCGGCGGCAGAGAGACAAGCTAGTTGCAGTCAGGTCTGTGTGGGACAAGTGGGTGGACCACCTTCCCCCGTTTTACAACCCTGGGCCCAACAATACCATTGAAGAGCAGCTTATGCCATTTGGAGGCCGCTGCCAATCAGGCAGTACATTCTGTCTCAACAAAATATGAAATCAATAT	S	FemaleInformative	334.21	161.206	3232	TRUE	c	M
37187	7566	42.241	55.401	4	395	9.6369	37187_x1	TGCAGGGGAGTGAAAGAGGTAAGACACTAGTCAGACATACCACTGTAAATCAACTTGGAGAGTGGACAATTACTAATGAGCCTTTAGATAACAATGAAACTATTGTTTGTATAGCTGTGTGTGCATGGGCCTGGTCTCATGAGTAGAAGGTGTTGACGTGGGCAGTTACATCACTAGGGGCTGACTGCAAGCATAATAAAACAACTCGGAACCTTTCCTATTTTGCAGAACTTACTCGGAAACATGCATGCTATGTTACCGTTGTCAACGTCTGTCTGCAATTGCATTAATAAAAGTTTTGATTGATTTACATAAAGATATAGTCTAATTGCTGATTTCACCAATGAGCCAATGATTGACAAGGAACAAGGAACGAACCACAACACCTTTAAAATGTTAAACTTGGCCCATTCCTCCTGACAGAGCTGGTGTAACTGAGTCAGGTTTGTAAGCTTCCTTGCTCACACACGCTTTTTCAGTTCTGCCCACAAATGTTCTATAGGAATGAGGTCAGGGCTTTGTGATGGCCACTCCAGTACCTTGACTTTGTTGTCCTTATACCAATGTGCCACAACTTTGGAGGTATGCTTGGGGTCATTGACCATTTGGAAGACCCATTTGCGACCAAGCTTGTTTTGAGCGCAGCACAAATCATG	S	MaleInformative	334.21	161.206	3233	TRUE	c	M
10847	239	42.241	55.401	4	396	14.826	10847_x1	TGCAGGTCCTGACAGTGACTCCTCAGGTACCTCCCTAGCTCCTGATTCATCCTCTCCTCCTGCCCGTTAGACTGAGGCCAATACCTGGGTGTGAGACTAACCATGACCCCAAGCTTCTCCAAGAAGGCCCGCCATATGTGAATTGGTGGCCATGGTCCGAGACAATGTCCTCCGGAAGGCCATAATGCCGGATGACCTGCTGGAAGAGTGCCTCAGCGACCTGGAGATCAATGGGAAGATCAATGGATGAATCGACATGACTTGGAAAATCTATCACTACCACCAGAATGGTGGTGAAACCATCAGAAGGAGGAAGATCAGTAACAAAGTCAATGGATAGATGGGACCAAGGTCGCTGAGGCACGGGAAGCGGCAGGAGCTTCCCTGCTGAGCATTCCAGGGGGACTTAAGTTTGAGCACACACGGAACAAGAGTTGACATACCGCGTAACTTCCTGCACCAAGGTGGGCCACCAGTATTTCTCAGTGAGGGAATGGATGGTGCGAGAAATACCTCGATGTCCAGCGACGACAGCTGTGTGTGCCCGGGTCAGCAGCCAATCCCTTATCCCTGAGGGGATGTAGATGCACGTGAGAGGACAATTCTCACAAAAGGCCTCATTGGCTGCTGGAGACCAAACCA	S	FemaleInformative	334.21	161.206	3234	TRUE	c	M
60627	13626	42.241	55.401	4	397	22.9803	60627_x1	TGCAGGCGTTCACTGAGTCCGAGGTGCTAAAGGAGCTCCTTAAACTTGACCCCAAAAAAACATCTGGGTCCGATGGTTTAGACCCTTTCTTCTATAAGGTTGCTGCCCCTATAATTGCCAAGCCTATCTCTGACCTTTTAAACCTGCCTCTCCTCTCTGGGGAGGTTCCCATTGCTTGAAAAGCAGCCACAGTTAGTCCTTTCTTTAAGAGGTGAGATCAAGCTGATCCTAACTGTTATAGGCCTATTTCTATTTTGCCATGTTTATCAAAAGTGTTGGAAAAACCTGTCAATAATCAACTGACTGGCTTTCTTGATGTCTATAGTATTCTCTCTGGTATGCAATCTGATTTCTGCTCAGATTATGGATGTGTCACTGCAACCTTAAAGGTCCTCAAGGATGTTACCATTGCCCTTGATTCTAAGTAATATTGTGCTGGTATATTTATTGACTTGGCCAAAGCTTTTGATACGGTAGACCATTCCATTCTTGTGGGCCTGGCTAAGGAGTATTGGTAGTTCTGAGGGGTCTTTGGCCTGGTTTGCTAACTACCTCTCTCAAACAGTGCAGTGTATAAAGTCTGAGCATCTGCAGTCTCAGCCACTGCCTGTGGCTGAGGGGTAGGCAAAAGGCAGGTCGGGGACAGGAGAGAGTTCATAAACCATGTCAG	S	FemaleInformative	334.21	161.206	3235	TRUE	c	M
69805	15897	42.241	56.098	4	398	14.0847	69805_x1	TGCAGGACATTTTGCCATATTCAACATAAAAAACTCCACACACAGGCCAATTATGTGTCTAAAGGCAAGTCTGTTTGTGACACCCCTTTCACAGACTTTCTTTTACAACCAGACAACCTACACAGAACTGTATAAATTGAAATTGATCACCCCACAACCCCAATACCCCACCAGTCATACAGGAAGGATAATGACATTATCTCTGCAACTTGCCCAGAATGACCAGTTAGCTGTGCAAACTGGTCAGGCCCCAGAACTACAACCACCAGTCTCCTCACCCTGTTAAGATACACTAATTTCCTGGTCACCTCAAATACTTATAATCAACATTGCACACTTAGTTTTAGTGCGGAGAAGAGGGCTGTACATACAGTATACACTCCTAGAGAAGCAGACTGTTGTATTACGGTTGCTTTCCTATAACTTGGTTACGCTACTGTGTGATTGTGTTGTAAGAGGCATGTTATTATATTTTGTGGAATTGCCCGTTGTTGATAAGTGTGTGAATGAGATTAAAACATGAACACACATTGAAAAGCTAGTTGGCTTAGGCAATTCAAACACAACAGAGGCATGGCAGTGCAACGTCCTAGATATACCAAGAATCTTATGAAACCCTTT	S	DubInformative_2Shared	334.907	161.206	3236	TRUE	c	M
9648	19756	42.241	56.098	4	399	14.826	9648_x1	TGCAGGCTTATGCAAGCCCCTGTATGTGTTTTCCTGATTCTGACACTGTGCCATCCTGGTGATGGCTTTAATGGTGGATCTTCAGGTTCAACTTGGCAAGAGGACAGGATCACCTTTCTGCTTTCTGCTTTGAAAGAAAAGGGAAAAGAGAGCTGATCCACTGCTGTCCAGAGGTGAGGAGCAGTGGTGGTTGGTGCTGTTTAAGATGAGAGAGGACAATGTTTTTTTTAATGAGCATGGCCTTATTTCTATTAGAGCATATTGGATGACTGTCATTCATATTTGATTTCCTATTCAAATGTTCCCTGTACCCATCATGAGGTTGCTACATCCTAGCCTTTAAATGAGAGTTTAAACACATTGACACATTCAATACCGTCGTGCCTGCATCTAGCTGATCTAGGGTGTAGTCATTGGTCCAACAGTTGCAAACAAGAGTTTCTATTAGACAAATTCAGGCTTTCGTTCTGTTTGCTTCCTTTTTAAGAAATGTTTTTCAACAGAATCGTCAGAATGAATACAATCCTGATCATACACAAACACAGTTGGCTTTCATAGCAGCCACATACAAACATCATGATTCCTTTCATTG	S	FemaleInformative	334.907	161.206	3237	TRUE	c	M
20537	2996	42.241	56.098	4	400	11.8608	20537_x1	TGCAGGTTCATGCAGGGTACGAACATCATGAGTTGTGTTGCGCACGCCTCTATGAAGAGGGAACGCAACACCCTGCTACAACTAAACTCTCCGTGAAGTGAAAAAGGTATGGACTGTAGGTGCGAGTAAGGATGACAACAGGCAGAATGTGGTACCGTTTACAAGGACTTTATTCCTTTACACGGTAATATGGGGAAAAGGGGCTGGACGGAACCAAAGCAAAGAAAGTAAATCTCAAAGCCCCCTCTCCTATCTTACCTGCCTACCCACTACTTACCTAATTTAGCACCACCTGGTGCCCTAACCAAAATACAGGGGGTGGTCCGCCCAGGTCTTACCTAGTGTGCCTAGACAGTGAATATACTACGGGTATATGTATGCCCGCGGGCCTCTTGCCTAAACACTCCCAAGGTGCCTTCCCCTTCTCCCCTGGGAACAAATTAAACAGAATAATAAACAATTTCACAAACAAACTAAGAAACAAAGTACATCAAATAAGCTCTATCTGAGCAACAAACTCACAAAACATACCAACTTCCCAGCAATGAACTCCCAGCAAATCAACCTCCAGCAAAAATCTCTCTATC	S	FemaleInformative	334.907	161.206	3238	TRUE	c	M
14615	1346	42.241	56.098	4	401	7.413	14615_x1	TGCAGGTAGGCCTATTTGAATTGTGAATAATGCAAAGGCATGAAAGCCTCATGAGTAGACCCTTTAGAAACCTTTTATGGATAGGCTACTTGGCTAATGCATGGCCAGGATAAGAAAGACACCAAAAGCATTGCGGTTGAACAAGCTTTTGCTTGAGTAGGGTAAGGGTAACCTACTAAGGGCTTGTTTTTTTATCAAACGAAATGGAAAACTAGCAATTGTTACAGGAAAATAACTTATATTTTTCTAAATTCAAGTGTCACCGGATTATCTCATCTCTCGTTCCATGATGGGCATATAGCCTACATGGAGAGTTTTTTATGCATATCCAAAATATTAACAGCAGCTGGCTAAAATTATGTAATAGCCTACATAGCTGTCCACTCACTGTTTTGCTGCTGCGAAAATTATATTTTAATAAAGCTTTGGCAATTAACTCCAGATGAAAATAGAGCCCTAGATGTATTAGAGATATCTCTTTGGAGATCTGTTTACTTTATTTCAACAAGTCAGGTGACTGAAAACTCATTCTCAGTCAGTGTCATTCAGTGGACTTGAGCAACAGCTTATCGTACTGAAGACGGCTGTTGAACTTTGGTGCATAGATTGAAAGAGATAATTAATGCTTGATTCAAGTTAGAAAAG	S	FemaleInformative	334.907	161.206	3239	TRUE	c	M
51399	11281	42.241	56.098	4	402	11.8608	51399_x1	TGCAGGCTGGCTGCACTCAACAAACAAATCAAGCCAACACATCCACAGGCAGTCATGAGTAAATCGTTACATTAACCCCCAGGCAAGGTTCCCATGACAATTCAATAAGTGCAGACTCCTCCGTTCACATACTGATAGAAACCTAAGGATTTCACAGCCCACTTGGGAATGTAAATACTTGGGAATGTAACTTGAACAGTAATACTGTTGGTAATTTACTGCAATCAATATTTTGTGATTCTCTCCTTAGAATTACTGTTAATTTGTCCGTCATACTTACCATATCTATCTGTCAGTGCGATACAGGAAACAACGATTTAATTAGCAGAGCTAATTATGTGAATGTCTCTAAATAATATTATTGTCTGTGAATAATAATCAAATATTTGACTAAAACTTAAAATAACTCACTCATCACTTGATTATCTTTCACATTGGAGCAACATGCATAGCCCAGGAAAAGGGTGAAGATGCCCCTAAATGCGGATCTTGGGTCAGTTTAGCATTTCCCCCACCAATGGTTAAGGGAAGCTCTGAGTATAAATTGTGCCCCTAGACCCTAGTCCTATTGTGCTCCATCTATAGTTGGGAAGGGACCTCTACTATTTCTGAAATAACAG	S	FemaleInformative	334.907	161.206	3240	TRUE	c	M
75205	17130	42.241	56.098	4	403	8.1543	75205_x1	TGCAGGCGCTACACAAAATGCAGAAATAAAATATAAATCATGCCTTACCTTTGATGAGCTTCTTTTGTTGGCACTCCAATATGTCTCATAAACATCACAATTGGTCCTTTTGTTCGATTAATTCCGTCCTTTATATCGAAAATGTCAATTTATTTAGTGCGTTTGATCCAGAAAAAACAGCTTCCAATTTGCGCAACGTCACTACAAAATATCTCAAAAGTTACCTGTAAACTTTGCCAAAACATTTCAAATTACTTTTGTAATACAACTTTAGGTATTTTTAAACGTTAATAATCGATCAAATTGAAGACTGGTCTATCTGTGTTCAATACAGGAAGACAACAAACCAACGCTACTTTTCAAGTCTTGGGCAACTCTCAACAGTGTTACCCAGTTCCAAGATAGCCATACTTCTTCATTTCACAAAGGAATAACCTCAACCATTTTCCAAAGACTGGTGACATCCAGTGGAAGGGTAGGAACTGCAAACAAGTGCCTTATAAATATAGTTCCCCAATGAAAGCACATTGAATAGACAGTGACCTGCACATTTAAAAAAAAATCTAAATGGTTAGTCCTCGG	S	FemaleInformative	334.907	161.206	3241	TRUE	c	M
43632	9315	42.241	56.446	4	404	6.6717	43632_x1	TGCAGGCTGATGAGCTGGTTGCTGATGGGCTGGTCCTGGGGGCTGAGGGTCAATCTCATCCTCTCCTTCCAACTCACTGTCAGACTCTGAATAGACAAAAAACATGATCCTCATATTTCGGAAAACTCCTTCCACACTAGCTTCTCTCTCTGCAAAAATAATTTTAAGGGCCCTCTGAGCAGAGATCATTCTTGCCATACTGATCGATTGTGACAAGGAGCTACACATGCAAAGCTATTTGTTGTGTCCCTCCTCCAATTTGCACCTGGTTGGGGTAGAGTGTGGGAAATACTTAATTTTTTACAATGTATCAAAATAATGTAATGTAATAACATTGTTCAGGTTCCCGCAAGACATTGTGTAGTTTTACACTCTACAAAAGGGTAAAGAGTGCAAGACAGCAGGAGACAGGTTCTTGGTGCTCTGTTGAAACAGCAGGCTCAGGAAGGAGCAAGGCAGAGTGAAGGCACACAGCAAACCTTGTTTAAGTATTACTTGTTTTCACCTACACACATACACTTGTATTACCCTCGGGTCCAGTGGACTCAAACACCACATATGTAATATAAATGTG	S	FemaleInformative	335.255	161.206	3242	TRUE	c	M
82370	18811	42.241	56.446	4	405	6.6717	82370_x1	TGCAGGGCGCGGCCGTAGGAGAAGGTGATGGCCCAGGGCCGGTGAAGGGGACACTGGTTCATGGCATTCAGGTTGATGGAGGCCTCCTCCTCAGACTGGCCGCCAGACAGGAAGGTGATGCCTGGGGAAGGATGGAGGCAGGGAGACAGGGAGAGTAAGGGTAAGATAAGAGAGGGGGAGTGGATGTGTGTGGGGGAGGAGGGTTGTGTGTGTGTGTGCATGTGTGTGGAAAGTGGATTGAGTGAGTGCGTGTGTGCGTGTGTAAAGGACGTCATGCTGCTTGCTTAGTGAGTACCACTTCCTCCCGATTCGGCACATACCTGGCTCGAAACCAGGACCTCTGCTACACAAACACACGTGAGCGTCCTCCCTCAAGCATCTCTACGGGTTGCACCCCTCAAAAGCTAGCTGAGGAGTAAGTGTGCTACACGTGCGTGCATGCATGTGTGTGTCCATATTTCTATACATTTCTCCTTCTCACCAGGCACAGCCGGGGGCACGGTGCGGCGCAGGGCGGTGACAGTTGCCATGGCTATCTCCTGGTTGCTGTACTTTTGGGAGCAGGAGTGTCCTGGGGTGACCATGTTGGGCTTCAGCAGGGTGCCCTCCAGGTATACATGGTGGTCAGACAAAGCCTTATACACTGC	S	FemaleInformative	335.255	161.206	3243	TRUE	c	M
57519	12843	42.241	56.446	4	406	8.1543	57519_x1	TGCAGGACACCTACAGCACCCGATGTCACAGGAAGGCCAAAAAGATCATCAACGACATCAACCACCAGAGCCACGGCCTGTGACTGCGGAGTGACCGCTATCATCCAAAAGACAAACTTTCCGCTAGATTGTCAACTTGATTCAAAATGACGATTGCTAGCATACTAGCTAAGATTTTGAAAGTATGATGTTCACATGATCAGTCCAATCAAAGCTACGGTAGATATAACGTGATTTGACGTCATTTTATCTGTGGCCAATGACCTTGAGCCTTCTTGGACGGGCACTTTTAATGTACATCTATGTCGGCACCCAGGGGGCTTGAATTTTAGATCTCTACCCGTAGATCTTGCAGTGATGTAGGGTCCCCATAAGTGACAGAACACTGAGCCAATCACAGCGCAACTAGAGAACATTACCAACCCTTATGCTCTGTATTTTCCACTGGCTACCTCACCACCACAGAAACCACTAAGCTAGGCTGAAACACCTGCATTTTGGAGCTATGCTGCTTTATTAACTCAATGTTGTTGTTTTTTTACATAGTTTGCAAACTGGGGCAAAAAAGTATTTAGTCAGCCACCAGTTGTGCAAGTTCTCCCACTTAAAAAGATGAGAGAGGCCTGTAATTTTC	S	FemaleInformative	335.255	161.206	3244	TRUE	c	M
57399	12812	42.241	56.446	4	407	8.1543	57399_x1	TGCAGGTTAATTAAAGCAATTCCCAACACACACAGAACAAGCCAGTCAGCAAGTTGTGTAAGGTACATACAGTATGTGGCAGCAAGAGCCAACAATATATTAATGGATGCACTTGGAGTTGTAGACTAACGCTAATGAAACACAAGCACGACAAACCACAGGCAGAAGATACAGATCAACCTTGCGCAGCAAGTGGAGCACTCAAGAAGAGGGGCTGGCCATGTGGCCAGCTGCTCCAGGCTGCAAACAGCCAGTGAGTATACTTCCATGCAAGATATTACACTTACCAGTGACTTACCAAGCGAACTTCAGAAAGTTTTACCTCAAACCATACCGACGTCCAGTGAGAAATGAAAGAGAACGTGTGTCGCGGCCATGGGGTCTATATATAGGGGCGGACCCCAACCGTGACACAGGTGTATACGGGAGTAACTCTGTAAATCCTCACCTCGGATGTATCCCTCCGCCTCGGACTGATACCAATATATTGGAGTGATCCAATATAGTGAAACATAACAGACAGGAGCAAGAGAACAAACGCTGGTAGGTTTCACAAAACAAAATAAACTGGCAACAGACAAA	S	FemaleInformative	335.255	161.206	3245	TRUE	c	M
82046	18737	42.241	56.446	4	408	11.8608	82046_x1	TGCAGGTTCTGAACATGGTGCTGGGGGACAGGGTGTACTGGTACCTGAAGGGGATGGGCAATGAGGTGGACATCCACACTGCCTACTTCCATGGACGCATTGACCATAAGGTAAAGTCCTGTGAAGAGCAGTAATTAAGTGGTAACACTCCCGGCACTTGTCGCATACAAACCTCCCCACTGGAGACCAGGGTTCAATCTCTGCAGTCACAGTTTCTCCCACCTGCCTGTATCCTCTTCGGATTTCTATACGGTCTCAATGAATAAAAGGTAAGGTCCTATATGTGACAAGTTTAAAAAAAATAATTAGGTGAGGTAAACCTTTCCTGAAATATGCATGATATGCCTTATATATGTTTTCTTCAAGCTGGTTACTTACCTGTTTTTAAAAAAATATATATAAAAAAAAAAACTTAGGGTCACATATAGGACCTTACCTTTCATTCATTGAGACCTTTTAGTTATTGGGACCCACAGGGTGTGCAGACTTTTATTCTAGCCCAGGAATAACACATCTGAATCTGACTTTCTCTCGTCCGGTGTTCCCCAGCTTAGTGGAAGGTCCTACCGGACAGTCATGTTTCACCTATCCTCAGCCACCTTCCAGACGGTGAAGATGAAGCCTCAGTACCCCGGC	S	FemaleInformative	335.255	161.206	3246	TRUE	c	M
53774	11914	42.241	56.446	4	409	7.413	53774_x1	TGCAGGGAAGGCAGTGTGCCCTCTGTGATGCGTTGGACAGACCGTACCACCCTCTAGATAGCCCTGCCGTTGCGGGTGGCGCAATTGTCGTATCAGGTGGTGATACAGCCCGACGGGATGCTCTTAATTGTGCATCTGTAAAAGTTTGTGATGGTTTTAGGTGACAAGACAAATTTCTTCAGCCTCCTGAGGTTGAAGAGGGGAAATTGTGCCTTCTTCGCCACAATGTCTGTGTGGGTGGACCATTTCAGATTGTCAGTGATGTGGCAGGGTAGCCTAGTGGTTAGAGCGTTGGACTAGTAACTGGAAAGTTGCAAGTTCAAAACCCTGAGCTGACAAGGTACAAATCTGTCGTTCTGCCCCTGAACAGAACAGTTAACCCACTGTTCCTAGGCCGTCATTGAAAATAAGAATTTGTTCTTAACTAACTTGCCTAGTTAAATAAAGGTAAAAAAAATAATAATATGTGTACACCGAGGAACTTGAAGGTTTCCACCTTCTCCACTGCGGTCCCATCGATGTGGGTAGGGGAGTGCTCTTTCTGACTCTCTTACAGCCATTTACGCATACCTGACAATGGAACTCTATAACAGAATTTATTAGGAACTTCTCAGTGTCATTTACATCTCACCTTAATAAAACCAGAATGAGAACA	S	FemaleInformative	335.255	161.206	3247	TRUE	c	M
46750	10119	42.241	56.446	4	410	10.3782	46750_x1	TGCAGGCTGTAGTTTTATTTAAAACTTGACTATTGCCCGGTGACATGGTCAAGTGCTGCAAAGAAGGACCTAGAAAAGCTGCGGCAGGCCCAGAACAGAGCAGCACATCTTGCCCTACAATGCACATAGAGGGTTAGAGTAGAAATTGACTGCATCAATTCTTGTTTTTGTGAGAAATATTATTCTGTTAAATTCTAAAATTGTCTGTACAATCAGCTTACAAATAGGTCTGATGGACATATCCCACCAGACATGCCATCAGGGGTCTCTTTACAGTCCCAAAGTCTATAATGAATTCAAGGCAATATAAATAATTTAATAGAACCATGATCACATGGAACTCCCTTCCATCTCAAATTAATCAAGTGAACAGCAACATTTGTTTAAAAAAAACAAGAAAACAACACAATGCCTCGTCCCTATATGGCCTAGTCAACCTAGTTAAGGCATATGTATACATATGTATTAGGATCTTAATTTGAGCCAATTTGATACAGCAGGGAAATAATCCTGCAGCAACAGAAAATGTGATATGTGGATTATAATTAATGGCATTTTTTGTAGGGGTTGAATACATTTTTTATTAGGGAAAATCAAGTCTGACATTTAGAAGCCTTT	S	DubInformative_2Shared	335.255	161.206	3248	TRUE	c	M
55944	12464	42.241	56.446	4	411	7.413	55944_x1	TGCAGGAAGTACCAGTACCAGTGACTCGCTTAAAACGGTAGTGGTCAGATGACACAGATGCTAAGCTACAGGATATTTTTGCTATCACAGACTGGAATTTGTTCCGGGACTCGTCCGATGGCATTGAGTAGTATACCACATCAGTCACCGGCTTCATCAATAAGTGCATCGATGACGTTGTCCTCACAGTGAGCGTGCGTACATACCCCAAACAGAAGCCATGGCTTACAGGCAACATCTGCACTGAACTAATGGGTAGAGCTGCCGCTTTCAAGGAGTGGGACTCTAACCCGGACGCTTATAAGAAATCCCACTATAAACTCTGATGAAGCATCATGCTGCAGGAGGGATTGGTGCACTTCACAAAATAGATGGCAGCAAGAGGAAGGAAAAGTATGTGGATATATTGAAGCAACATCTCAAGACATCAGTCAGGAAGTTAAAGCTTGGTCGCAAATGGGTCTTCCAAATGGACAATGACCCCAAGCATACTTCCAAAGTTGTGGCAAAATGGCTTAAGGACAACAAAGTCAAGGTATTGAAGTGGCCATCACAAAGCCTTGACCTCAATCCCATAGAACACTTGTGGGC	S	FemaleInformative	335.255	161.206	3249	TRUE	c	M
58870	13191	42.241	56.446	4	412	237.957	58870_x1	TGCAGGTGTGATGTTCGAATGTACCGATCCTGTGCAGGTGTTGTTACACGTGGTCTGCCACTACGAGGATGATCAGCTGTCTGTCCTGTTTCTCTGTAGCGCTGTTTTAGGCGTCTCACAGTACGGACATTGCAATTTATTGCCCTGGTCACATCTGCAGTCCTCATGCCTCCTTGCAGCATGCCTAAGGCAGATGAGCAGGGACCCTGGGCATCTTTATTTTGGTGTTTTTCAGAGTCCGTAGAAAGGCCTCTTTACTGTTCTAAGTTTTCATAACTGTTACCTTAATTGCCTACCGTTTGTAAGCTGTTAGTGTCTTAACGACTGCTCCACAGGTGCATGTTCATTCATTGTTTATGGTTCATTGAACAAGCATGGGAAACAGTGTTTAAACCCTTTACAATAAAGATCTGTGAAATTATTTGGATTTTTGCGAATTATCTTTGAAAGACAGGGTCCTGAAAAAGGGACGTTTCTTTTTTTTGCTGAGCCTATTGCCATAATAGCAGATATCCTTGGAGGCTGCTAGTTCAATATGCTAACAAGTGCAAATAAAAATAAACAAACTGCAAGACAGGCAATTCAGATCATAAAGTTATAC	S	MaleInformative	335.255	161.206	3250	TRUE	c	M
37417	7631	42.241	56.446	4	413	8.8956	37417_x1	TGCAGGAAGAGTACCAAATAAGGAAGGAGGATGTCTTCCCTGTAACGCACAGCATTGAGAGACCCTGCAATGACAACAAGCTCACTCCAATGATGCTGTGACACACTGCCCCAGACCATGATGGACCCTCCACCTCCAAATCGATTCCACTCCAGAGTACAGGCCTCGGTGTAATGCTAATTCCTTCGACAATAAACGCGAATCCGACCATCACTGAAGGTGAAACAAAACCGCAACTAGTCAGTGAAGAGCACTTTTTGCCAGTCCTGTCTGGTCCAGCGACGGTGGGTTTGTGCCCATAGGTAATGTTGTTGCCGGTGATGTCTGGTGAGGACCTGCCTTACAACATTCCTACAAGCCCTCAGTCCAGCCTCTCTCAGCCTATTGCGGACAGTCTGAGCACTGATGGAGGGATTGTGCATTCCTGGTGTATCTCGGGGCAGTTGTTGTTGCCATCCTGTACCTGTCCCGCAGGTGTGATGTTCGGATGTACCGATCCTGTGCAGGTGTTGTTACACGTGGTCTGCCACTGCGAGGACGATCAGCTGTCCGTTCTGTCTCCCTGTAGCGTT	S	FemaleInformative	335.255	161.206	3251	TRUE	c	M
41635	8764	42.241	56.794	4	414	13.3434	41635_x1	TGCAGGGTTCTCTGCCTCGCGTCTGGCTGCAGCGTTACTGGGGAAAGCAACGCTTTTGCCATCTCTCATCCTTCTCTCATCTTTCACCAGCCCTGAGGGAGCGGGACAAGTCCTCGCTGGCCCCTGAGGGCCCCTCCGGCTCGCCGAAAGTCCCAGACATGACCCTCAGCACACGGAGACCCAGTGCTCAGCCTACTGCCCCCAGCAGCTCTTCCTCCAGCAACAGTCACACTGCTTCAGCCAGCCTCAACCTCACCCACAGCCACAACAGCAACTCTGGGTTAGTACTAACAGCTAGCCACCTGACCAATCAGTTAGCAGGCTACATAAGCTAGCCGCTGGTCAATAGCAGTGTATTTACCGCCACTATGTAGGCTATACCATTGTCATAATAGACTGTAGTTATAGATTATACCACTGCCCTATATTGTCTGTATGGACTCTATACCACTGCTCTGTATAATTTAAATTGTGAATTTAATGTTAGTTTTTAAGCAAATCAATTTTACCTTTCTGGTGGTTGTGGTGCATGTAAATCTAGGCTATTTATGCATTATTTCCTTCCAGCTAAAAAGCTGGTTTTGGCTTTAATTTTTTATACATGTCTGTGATGTGTTATTAATAGGTG	S	MaleInformative	335.603	161.206	3252	TRUE	c	M
65342	14771	42.241	56.794	4	415	13.3434	65342_x1	TGCAGGCTCATCCTGACATGACCCTCCAGCATGACAATGCCACCAGCCATACTGCTCATTCTGTGCATGATTTCCTGCAAGGCAGGAATGTCCAGTGTTCTGCCATGGCCAGCGAAGAGCCAGATCTCAATCCTATTGAGCACGTCTGGGACCTGTTGTACCGGAGCGTGAGGGCCAGGGCCATTCCCCCCAGAAATGTCCAGGAACTTGCCTGTGCCTTGGTGGAAGAGTGGAGTAACAGCTCACAGCAAGAACTGGCAAATCTGGTGCAGTCCATGAGGAGGTGATGCACTTCAGTACTTAGTATCTGGTGTGGCCACCAGCTGCATTGACTGTTACTTTTGATTTTGACCCTCCCCCTTTGTTCAGGGACATATTATAAAATTTCTGTTAGTCACATGTCTGTGGAACCTGTTCAGTTATGTCTCAGTTGTTGAATCTTGTTATGTTCATACAAATACTTACACATGTTAAGTGAGAGGACGTTTCTTTTTTTTCTGAGTTTACATAGGTTGACCCAAACAGTATAAACATCTTCTGATCATGACTCAGTTTTGTTCATCGAGAGATACATAGAACCTCAGAGGTGACATTGTTTTGAATAGTTCTCCAAACACTGCATCCGACTGAAGATCGATAAGCTCAAGTTGCAGGTCAGTGGGAGCGTTATCCACATTGTAGGTGAAAGGAGAGGAAACCAACAGCATGTCAT	S	FemaleInformative	335.603	161.206	3253	TRUE	c	M
57884	12940	42.241	56.794	4	416	262.42	57884_x1	TGCAGGATTTGCTTTGTGGAGTGTGGTATCAAAAAGCAGACCATCTCTTTATCACAGACAGACCTCTACCCATCTTTACAAACACTGAATCAATATTTTTTCAACCATGACAGTTTACAATCGAAGGTAACACCAAGTAATTTAGTCTCCTTAACTTGTTCAACAGCCACACCATTCATTGCCAGATTCAGCTGAGGTCTAGAACTTAGGGAATGATTTGTGCAAAATACAATGCTGTTAGTTTTAGAGATGTTTAGGACCAGTTTATTACTGTCCACCCATTTTAAAATTGACAGGAACTCTTTGTTTAGGGTTGCAGTGATTTCACTAGCTGTGGTTGCTGACACGTATAGGGTTGAATCATCATCATACATGGGCACACAGGCTTTGTTGAATTCCAGTGGCAGATCATTGCTAAAAACAAAAGAGTAGAGGTGAAGAGAGCTGCCCTGCAATACACCACACTTTACGTGTTTAACATCAAAGAAGCTTCCATAAAATAAAAAACTATGTTCTATTAGATAGCTCTAAATCCACTATATAGCAGAGGTTGAAAAGCCATAACGCAAAACTTTTT	S	MaleInformative	335.603	161.206	3254	TRUE	c	M
17853	2252	42.241	56.794	4	417	4.4478	17853_x1	TGCAGGAGGAAGGTGTTCTCCTTGTCAGGCACCTCCAGGGCTGTGGTGCTCCTCACATCCACAATAGAGCAGCATGGGATAGTCAACCTGGGCTTGGAGGACTGAGAAACAGGGGGAAAGAGAAGAACATTGAATAAATAAGACACCATCTATGAGCTCAGAGAAATTGTGCAATTTTCACAATATGACAGATCATTAATTTCCAAGCATTACAAAGGAGCATGTTGACAGGTTGTCATGCCTTTCAGTGTTATATCAAGGATACACAATCTACCCTGATGCCTCCAACCCCCCACCCACTGGTGAGCCAGGCCCAGCCAATCAGAATGAGTTTTTCCCCAAAAAAAGGGCTTTATTATAGACAGATATACTCCTCAGCATCACAACCGCAGGTGGTGGTCTGCGGTTGTGAGGCCGGTTGGACGTACTGCCAAATTCTCTAAAACAACGTTGAAGGCGACTTATGGTAGTGAAATTAACATTAATTATCTGGCAACAGCTCTGGTGGACATTCCTGCAGTCAGCATGCCAATTGCACACACCCTCAAAACTTGAGACATCTGTGGCATTGTGTTGTGTGACAAAA	S	FemaleInformative	335.603	161.206	3255	TRUE	c	M
78421	17876	42.241	56.794	4	418	4.4478	78421_x1	TGCAGGACCACTCCTTTATTGGGGGTGTCTTGCTAATTGCCTAGAATTTCCACCTGTTGTCTATTCCATTTGCACAACAGCATGTGAAATTTGTCAGTCAGTGTTGCTTTCTAAGTGGACAGTTTAATTTCACAGTCTGACTTGGAGTTACATTGTGTTCCCTTTATTTTTTTGAGCAGTGTATGTGTATATATAACAAGCATTTGTGAATGATCATTACTGATTTGAAACACTAATCTTTTAATAGTGAACTATATGCCATCCATATCAGCTTCAATTCATTCAGAAAACATCACACAATGGTTCATAAGCCCTATCCGCACAGGATTAGTATTACTATAGAACGTCGGCTATGTAATTAATATCCAGCTTGTCCGTTTTTCCAAACTGCCCCAATTCTTTTTTTTCCTTCTCATGATGGAAGCCTGGAGGCTCTCCCACGTCTCGGGATAGCTTAATATTGACCTAATGGCTTTCAGTGTATAGAAAGTCAATAAGAACCATGATCTGTAACATATTTATCAATTCATTGGCACAATATTTTCCACTTCATCTTTTAAAAGAAGTATGGCACTAAGACAGTTG	S	FemaleInformative	335.603	161.206	3256	TRUE	c	M
30107	5692	42.241	57.143	4	419	228.32	30107_x1	TGCAGGCTCACTAAATATTGGCATCCCAAATGGCATTGTATTACCCAAAGGGTAGGGAATAGGGTGCATTGGGGAGACAGCCATTGTATACAGTTACAGAGGGAGCTGTGTAGCTAAAGTAAATGATTCCCAGTTATATGAAAGCCACTTATGTGGATCAGATGACTCCGGTTTTGATAGGGTTGTAATGGACTTTTCCCGTTCATTAGCTGAGTTATAGCGCCTGAATTTTATGCTTTGCAGTTATAAATTGAATTATGAAGTTAAAGTAATATTAATATTTTCAAAATCAATGTTGGTAAAATTTTATGTACATAGTAGTATGTGTTGATGGCTGGTATCTGCAAATAAAGGGAAAGATTTATGGAAGCTCTGCCCTGTTTTTCCTTACTATTATCACAAGTGAAACGCAGACCATAAAAAACTTTAATTAAAATTGTAATTAACACCGGTAATCAATAGGGTGTAACATAACATCTCACATATTTTCAATGACACGGAGGGAAATGCAATCAAACAAATACAGAGGGCCCAAATATGATGATTTTATTGGGTAATAAGCGTAAGGTAAATGTGGCAGGACGAAAGGTAATGCTCAGTTCTCTCTCTCTCTCTCTCTCTCTCTCTCTCTAAGCTGCTCTGGCTATTTTGTTCTCTCTACTGTT	S	MaleInformative	335.952	161.206	3257	TRUE	c	M
28949	5385	42.241	57.143	4	420	350.635	28949_x1	TGCAGGATGCCTTTTGGTCATTGTAAATAAGAATTTGTCTTAACTGACTTGCCTAGTTAAATAAAGGTTACATTTAAAAAATAAACACGTTTCTGGGAATAAAGGAGTGGCCAAATGAAGAAGGGAATGTATAAAGGAGTACATACAGTTCCTGCTATAGCTGTCCAGCTGTCTCCTCAACATCACAACAACCCACCGGGTCGACAGTTACATCTGAGGAGTGCAGCAAATAACAGGTGACATAACATTTTCTGAATTAATTCAACTTTTATTTATCAAGGTTTATCCCTTTGAGATCCAGAAAAGATGTATTGTCCCATTGGTCAGTTAGACATCTGTCAAGGGAGCTCTTACCTTATTTTATTGATTTACTCTTAAGCGTGCAGCGATTTTAAATAAAGTTGATTTGATTTACTTATTCAAACTCAAGCGTTGTGGTGTATTATTTGATGTGACATAGGATATTCTAATTAAATGATGGCTGATCTCTGTGATGGGCTTGCCCCCCATAAAGTTGGTGCTAACTTTCATATTTAATTAGACAATGAAATATCCAGAGCTAAAGACTGAATTGTTGTTT	S	MaleInformative	335.952	161.206	3258	TRUE	c	M
46164	9968	42.241	57.143	4	421	17.0499	46164_x1	TGCAGGCAGAAGAGGGTCGTTAGTGATTGGAGTCACCTGGGATCAGAGTATTTAAACTGTCACTAATCACCTCTCTCTCTCTCTCTCTCTCCGCTCTCTCTGCTCTCCGTTTTGCATAGTTTTCACTCAGTCATTCACACAAACAGATTCACGCATCCATGCACTTTACATACACCTTACATTATGATACTTCCACACCTCATTCATTTTTCTTAGTTTAAAGTTAATAGTTTTGCTTACAATAAATAACAATTTTTAATTGGCCTCTACCTGTTGTTCGCGTCCCCTCATTTATGCCACAGGCTATGAGCCGGCCTGTGACAGTATGCTATTCTTTTTTCTGAAATAGACCACATTTTTTTCCTATCATGCTTCTTTAGACCTGTCTAAAATAAATAATGGATTTATTGTGAAGCTGTAGGCTGTATTACATGGATTTATTTTACGTTTTTGTGTTGAAGCCAGGAGATGATAAATGTTTTATGTTAATTAACGGTCAATTATCGTGAGACCTACAGTTGGTTGTTTGACAATCCCCGGCTGAAATGTGACCGCAACAGCCCTAGGGGTGTATAGTTGGGTTAGGGCAAGGACAGAGGCAGAGCAGTCGTAGTGATGATG	S	DubInformative_2Shared	335.952	161.206	3259	TRUE	c	M
59339	13298	42.241	57.143	4	422	5.9304	59339_x1	TGCAGGCGCCCGGCCCGCCAGAAGGAGTCGCTAGAGCGTGATGAGCCAAGTAAATCCTCCCAGGCCAAATCCTCCCCCAACCCAGAGGACGCTGGGCCAATTGTGCTCCGCCCTACAGGACTCGCGGTCACGGCCGGTTGTGACATAGCTTGGGATCAAACCCAGGTCTGTAGTGACGCCTTAACCACTGCAGTGTCTTAGACCGCTGCGCCACTTGGGAGGCCCAGCTATTCACAGTTAATAAAAACAAAAAAAATACTCTGACTTAACAAATTCAACACAGACTTCTAAACTGCCACCAGGGAATCAAGATGCAGGGAGTTCTGCATGTTATTTAAAAAAAATGGGTGGCATTAAAACTGAAGGCGAATTTACTTAATTCAGTGGAGACCCGCAGCTCACGTCTCTTCACACACGGAGACAGACAGACAATCAAGCAGGCAGACAGACACAGAAAGTTTAAGAGTTGTCACACACAGATTTACAGTCCATTGTCAAGTCATATTCACTGTCTGAGAACCAGGGCATGGGCCTAGAGGTCTTCACATGTACAAAAAGTTGGATCCGTTCCGAAATGGATCCGTGGCTCTCCCACCAGACTCGATAA	S	FemaleInformative	335.952	161.206	3260	TRUE	c	M
11197	337	42.241	57.143	4	423	17.0499	11197_x1	TGCAGGAAGGGTACCACGAGGGAGGGGGATGTCTTCCCTGTAACACAGTGTTGAGATGGCCTGCAATGACAATAAGCTCAGTCCGTTGATGCAGTGACACACTGCCCCAGACCATGACGGACCCTCCCCCTCAATCCTGCTCCAGAGTACAGGCCCCGGTGTAACGCTCATTCCTTCGACGATAAACGCAAATCAGCCCATCACCGCTGGTGAGACAAAACTGCAATTTGTCAGTGAAGAGCACTTTTTGCCAGTCCTGTCTTGTCCAGCGACGGTGGGTTTGTGCCCGTTGTTGCCGGTGATGTCTGGTGAGGACTTGCCTTACAACAGGCCTACAAGCCCTCAGTCCAGCCTCTCTCAGCCTATTGTGGACAGTCTGAGCACTGATGGAGGGATTGTGCATTCCTGGTGTTGTTGCCATCCTGTACCTGTCCCGCAGGTGTGATGTTCGGATGTATCGATCCTGTGCAGGTGTTTTTACACGTGGTCTGCCACTGCTGTCCGTCCTGTCTCCCTGTAGCGCTGTCTTAGGCGTCTCACAGTACGGACATTGCAATGTATTGCCCTGGCCACATCTGCAGTCCTCATGCCTCCTTGCAGCACGCCTAAGGC	S	FemaleInformative	335.952	161.206	3261	TRUE	c	M
4166	8772	42.241	57.143	4	424	13.3434	4166_x1	TGCAGGAGGAACCGCCCCTGCAATGCAGAGGGGCCGTGACAGTAGAATAAGATACAGGAGAATAGGATAGAATTCAGTAGATGAGATGAGTAATGCAAAATATGTATACATTATTAAAGTGACTAGTGTTCCATTATTAAAGTGGCCAGTGATTTCAAGTCTATGTATAAAGGGCAGCAGTCTCTAATGTGCTAGTGATGGCTATTTAACAGTCTGATGACCTTGAGTTAGATGCCCCCTCTGCTGTTTCCTGAAGTCCACGATCAGCTCTTTTGTTGACATTGGCTGAGAGGTTATTTTCCTGGCACCACACTTCCTGGTCCCTCACCCTCCTCCTCCCTGTAGTCTGTCTTGTCATTGTTGGTAATCAGGCCAACTGCTGTTGTGTCATCTGCAAACTTGATGATTGAGTTGGAGACGTGCGTGGCCACTCAGTCATGGGTGAACAGGGCGTACAGTATGGGGCTGAGCAGGCATCCTTCTGGGACCCCAGTGTTGAGGATAAGCAAAGTGGAGGTGTTGTTTCCTACCTTAATCACCTGGAGGCGAAGGAAGGACCCAGTTGCACAGGGCGGGGTTCAGACCCAGGACCTTGAGCTTAATAATGAGCTTGGA	S	FemaleInformative	335.952	161.206	3262	TRUE	c	M
16437	1859	42.241	57.143	4	425	14.826	16437_x1	TGCAGGAAGGGTACCACATGAGGGAGGAGGACGTCTTCCCAGTAACGCACAGCGTTGAGATTGGCTGCAATGACAACAAGCTCAGTCCGATGATGCTGTGACACACCGCCCCAGACCATGATGGACTATTCCCGCTCCAGAGTACAGGCCTTGGTGTAATGCTCATTACTTCGACGACAAACACGAATCTGACCATCACCCTTTGTGAGACAAAACCGCTCGTCAGTGAAGGGCACTTTTTGCCAGTCCTGTCTGGTCCAGCGACGGTGGGTTTGTGCCCACAGGCGACATTGTGCCGGTGATGTCGGGTGAGAACCTGCTTTACATCAGGCCTACAACCCCTCAGTCCAGCCTCTCTCAGCCTATTGCGGACAGTCTGAGCACTGATGGAGGGATTGTGCATTCCTGGTGTAACTCAGGTAGTTGTTGTTGCCATCCTGTACCTGTCCACAGGTGTGATGTTCGGATGTACCGATGCTGTGCAGGCGTTGTTACACGTGGTCTGCCACTACGAGGACGATCAGCTGTCCATCCTGTCTCCCTGTAGTGTTGGCTTGGGCGTCTCACAGTACGGACATTGCAATTTATTGCCCTGGCCACATCTGCAGTCCTCATGCCTCCTTGCAGCATGCCTAAGGCACATTCATGCAGATGCGCAGGG	S	DubInformative_2Shared	335.952	161.206	3263	TRUE	c	M
148	1394	42.241	57.143	4	426	5.9304	148_x1	TGCAGGCTGACGTTGGTAGTCAGTTGAATGGTGTTTCCTGAGATATATTGGTGCGGCTGGCTTCCGGGTTAAGCGGGTGGGTGTTAAGGAGCTCGGTTTGGCAGGTCATGTTTCGGAGGGCGTATTACTCGACCTTCGCCTCTCCCGAGCCTGTTGGGGAGTTGCAGCAATGAGACAAGATCGTAATTGGATATCAAGGAATTGGGGAGAAAAGGGGGGTAAAACATTTTTTAAATTGTATTTTTATTTTTTTAAATTAACCTGCAGTTTTTCATTATTTAAAAAACAATATATACTCAGCAAAAAAATAAACGTCCTCTCACTGTTAACTGCATGTGTAAATATTTGTATGAACATAACAAGATTCAACAACTGAGACATAAACTGAACAAGTTCCACAGACATGTGACTAACAGAAATGGAATAATGTGTCCCTGAACAAAGGGGGGGTCAAAATCAGCTACATTAAATACTGCAGTGCATCTCCTCCTCATGGACTACTGCACCAGATTTGCCAGTTCTTGCTATGAGATGTTACCCCACTATTCCGCCAAGGCACCTGCAAGTTC	S	FemaleInformative	335.952	161.206	3264	TRUE	c	M
31403	6040	42.241	57.491	4	427	7.413	31403_x1	TGCAGGCTCATCCTGACATGACCCTCCAGCATGACAAAGCCATATTGCTTGTTCTGTGCGTAATTTCCTGCAAGACAGGAATGTCAGTGTTCTGCCATGGCCAACGAAGAGCCCGGATCTCAATCCCATTGAGCACGTCTGGGACCTGTTGGATCAGAGGGTGAGGGCTTGGGCCATTTCTCCGAGAAATGTCTGGGAACTTGCAGATGCCTTGGTGGAAGAGTGAGTAACATCTCACAATAAGTACTGGCAAATCTGGTGCAGTTCATGAGCAGGAGATGCATTGCCGTACTTAATGCAGCTGGTGGCCACACCAGATACTGACTGTTACTTTTGATTTTGACCCACCTTTGTTCAGGGACACATTCCATTTCTGTTAGTCACATGTCTGTGGAACTTGTTCAGTTTATGTCTCAGTTGTTGAATCTTGTTATGCTCATACAAATATTTTCACGTTAAGTTTGCTGAAAATAAACACAGTTCACAGTGAGAGGACATTTCTTCTTTGGCTGAGTTTAGTTTGCAGTCTTTCAAGCAGTGGTGTGAAGTATTTAAGTAAAAATACTTTAAAGTACCACTTCAGTAGTTTTTTGGAGTATCTGTACTTTACATATGTTTGACTACTTCTACTTTTACTTCACCACATTCCTTAAGAAAATATTGTACTTTTTACTCCATACATTTC	S	FemaleInformative	336.3	161.206	3265	TRUE	c	M
24427	4096	42.241	57.491	4	428	353.6	24427_x1	TGCAGGTGTCCAAGGCCTCAGCAGACCTGATGCACTACTGTGGAGAACAGGGTAAATACGACCCTCTACTCATGGGTATACCAGCCTCTGAAAACCCCTTCAAAGACAAGAAGCCATGCATTATATTATAGTAGCGGAACAGCTGAATTATCTTAGCTTTTTTGTATTTGTATTCTTTTATAGGGAGAAATATACAATGTTAATACCGGTACACTATTTGCCTTAAGGCCAGCCCAGTCCCACTCCCCATGTTTCCTTGTACTTTAGGTTGATTTCAAAATGTTACCTTAGGGCTCTGGTCAAAAGTAGTGCAATATAAAGGGAATAGGGTGCCATTTGGGACTCATTCACTCTCTCTTTTAAACTAGTGCCATTTTGGTAGAATCAGAATCATTGGTCCTCTCTCTCCATCAGATACAACAATTCATTTGTGACCCAGAAAAAAAGGGTTTAGTTTAGTTCAGTCAGTCATGAATAGATAGCTCATTCTGAGGCTCCTCTCAACAGAGACTGGTGTTCTTTCAGATTGTTACCATATGTTATGCAGACTAAAGACCAGCTGGGTTTGAAATGGGGGTTCCCAACTTTGTCATGTTAACACTAAAACAGTT	S	MaleInformative	336.3	161.206	3266	TRUE	c	M
3428	6787	42.241	57.491	4	429	6.6717	3428_x1	TGCAGGAAGGTTACCACGAGGGAGGAGGATGTCTTCCCTGTAACGCACAGCGTTGAGATTGCCTGTAATGACAACAAGCTCAGTCCGATGATGCTGTGACACATCGCCCTAGACCACGACGGACCCTCCACCTCCAAATCGATCCCACTCAAGAGTACAGGCCTCAGTGTAACGCTCATTCCTTCAATGATAAACGCGAATCCGACCATCACCCCTGCTGAGACAAAACCGCAACTCGTCAGTGAAGAGCACTTTTTTCCCAGTCCTGTCTGGTCCAGCGACGGTGGGTTTGTGCCCATAGGCGACGTTGTTGCCGGTGATGTCTGGTAAGAACCTGCCTTACAAGCCCCCAGTCCAGCCTCTCTCAGCCTATTGCGGACAGTCTGAGCACTGATGGATGGATTGTGCGTTCCTGGTGTAACTTGGGCAGTTGTTGTTGCCATCCTGTACCTGTCCCGCAGGTGTGATGTTCGGATGTACCGATCCTGTGCAGGTGTTGTTACACGTGGTCTGCCCCTGCGAGGACGATCAGCTGTTCGTCCTGTCTCCCTGTAGCGCTGTCTTAGGCATCTCATAGTACGGACGTTGCAATTTATTGC	S	FemaleInformative	336.3	161.206	3267	TRUE	c	M
60999	13728	42.241	57.84	4	430	12.6021	60999_x1	TGCAGGGTGAGTGGGCACGTTTCCTTCCTTGGGCCGAGTACATCCAGAATTCTCTACGTAACTCCTCCACTGGGTTGAACCCCTTCCAGTGTGTTTTGGGTTTACAGACGGCCCTGGCCCCATGGACACCAGGCCAGACCATGGCTCCTGTGGTAGATGAGTGGTGCCGGCTCCGCCTGCCCTGCAAGAAACTGAGCCCCTGGTTTGTGGGGCCATTCAAGGTTTTCCGGAGGGTCAATGAGGTGACATACATACCCTCTTTTCATGTTTATTTTTATTTTACCTTATTTAACCAGGCAGGCCAGTTGAGAGCAAGTTCTCATTTACAACTGCGACCTGTCCAAGATAGAGCAAAGCAGTGCGACACAAACAACACAGTTACACATGGGATAAACAAACGTATAGTCAATAAAACAATAGAAAAGTCTATATACACAGTGTGGAAATGTAGTAAGATTAGGGAGGTATGGCAATAAATAGGCCATAGTTGTGAAATAATTATAATTTAGCATTAACACTGGAAGTGATAGATGTGCAGAAGATGAATGTGCAAGTAGAGACACAGGGGTGCACAGGAGCAAAAAAAACTAATAACAATATGGGGATGAGGTAGTTGGGTGGATTA	S	FemaleInformative	336.649	161.206	3268	TRUE	c	M
52882	11664	42.241	57.84	4	431	8.1543	52882_x1	TGCAGGAGATCCAATTCCACAACAGCTTTCCCTAACATAACAGAACCATGGCGATGATAGCAGTGTTCCTGATCATTATATCATGTTGATGAGGTTTCTGAGACATTAAACACCTCTCCAGGCATGGTAAAGCTCTGGTAAACTGCACAGACCCACCCAGTCGTGTACTGAAGACTGCCTGCCAGCATTATTCAACTTGGGTGGGTGACTGGGACAGCACAGCTGCATCATTGTCCCATTTGAGTCTACTACTCCCCCCCCTTCTCTCTCTCCCTCTATTAATCTTGCCAACATTCCATCTCTCTTTCTCTCCTCTTTTGATTGAAGTGGGGAGTGAGTACAACAGATGGCAGGAGTAATAATAATGTGCTACCAATACTAAGTCACAATACATAAAAAAAAAAAAATTAAAAGACGATCAACATTAATAAATAAATAAATGCTTTGAATGAGAGCAATATAAAAACCTAAAATGACATCTACTCGTCTACTAGTATAAACTTGTCACATTTTGGGGTAAACCCCCTTCCTCCCCTCCCACATTAGTTTTCTAACAGGAGAAAAGGGAGCGAGAGAGAATTTCAGAGTGGAGAGAAGACAGAACGAAGCAATTACCAGAGGCGCCGGTGCGTGTTCCTCTGTCCTTTCCCAAGACAAAAGTGGATCAGAGTGGATCATCT	S	FemaleInformative	336.649	161.206	3269	TRUE	c	M
52231	11494	42.241	57.84	4	432	10.3782	52231_x1	TGCAGGGTTGAAATATGCTACTCTCTTTGTTGACATTGTGCCATCATCAGATAATAGCTTCTTATGCTTTCTCCGAAAAGCCTTTTAAAAATCTGACATGTTGGCTGGATTCACAACGACAATTGAGTATCTTACATGTGTGATTTAATGAAAGTTACATTTTTATATAATTTTTTGAATTTGCCACGCTGCATTTTCCCTGTTTTTTTTCTAAGTGGGACGCAACCGTCCCCTATACCATATGAACTGGTTAAAGTTCTGACAATGAGTCTTAGTATGGAATCAGGAATCAAATTCTGACAGTGAGGAGCTTCCCCCAGTCATTGAGACCCCTGAATCTGAGGACCCCTTATCCACTGACAAAGTCCCAGTTCCCTTTAAAGATGCTGGTGGTGATGGAGGCAGACCAACAGTGGATGAAGTACAGGAGTTCTGTGGTAGCTGGAAGGCTGCCAGCCATTTCACCCCTCCTGGCCCTGCAGTTTGCTTTGATGAGTCCCAGTCTGGAGTGCAACGCCCCTTGCCATTTCCATCTGAGGCAGAGTGCTTCAAGTTGTTTCTGACAGAGGAGCTGGTTGGAGACATAGTAGAGACCAATCGCTATGCCTTGGAG	S	MaleInformative	336.649	161.206	3270	TRUE	c	M
15638	1642	42.241	57.84	4	433	14.826	15638_x1	TGCAGGGTCTTGGCACAGACCTGATTAGACAGAAATGACTGTACCTATACCCTCTACTTATCTGCTCACTTCAGAAAAGGCCTTTCTGTTTCCGTACTCTGCGGTTAACCCAGTGTTTGTCACCATGGCGACCCACTAAATGACTGTATGGACGATATGTAGACCAGTGTCATCAACATGGTGATGTCATTCAGCCAATGATATCACCAAGCATGCATCCATCCTCAAATAGAGAGAAAGGTTTGGGAACAGAGACACCCATAACACACTGACTGACTTCTGGCCAGCTATAATGATTGATGATGAATTGGTATTGATGAATTGATTGATTTATGTATTATTTGATTGCTTGACAGTTGATGAAGATGCTGTTTGATTGTGGTGAGAGCCCCATGGACCCTGAGCTCATCTCCTTTTGCATCAACCTGGCTGCCAACAAGAGGAATGCACAGGTCATCTGTGAAGGTAAAACAAACACACACACCACACATATACACACACACACACACACACACGCACACACTTCTAATCCTGTTTTTACGTCCCTAGGTAATGGTCTGAAGATGCTGATGAAGAGGGGTCTGAAGCTAAAGGATGTTCTGACCATGAAGATGATCAGGAACGTGTCTCAACACGAC	S	MaleInformative	336.649	161.206	3271	TRUE	c	M
24654	4151	42.241	57.84	4	434	7.413	24654_x1	TGCAGGCTCTAGTTTTGTCTTATATTGACTATTGTCCAGTCTTGTAGTGCTGCAAGGAAAGACCTAGTTAACCTGTTGCGACGAGCAATCCCGTATCCGGGATCCTATTTATAGCCTCAAGCTCATTACCATAACGCAACGTTAACTATTCATGAAAATCGCAAATGAAATTAAATAAATATATTTGCTCTCAAGCTTAGCCTTTTGTTAACAACACTGTCATCTCAGATTTTCAAAATATGCTTTTGAACCATAGCTACACAAGCATTTGTGTAAGAGTATTGATAGCCTAGCATAGCATTAAGCCTAGCATTCAGCAGGCAACATTTTCACATAAACAAGAAAAGCATTCAAATAAAATCATTTACCTTTGAAGAACTTCAGATGTTTTCAATGAGGACCCCGGGAAGAGTAGCTGCTGCTTTTGCAACAGTTAATGGGGATCCTAATAAAATACCAAATGCCTCTCTCTCCCCAGACCAAGGCAGCCCTAGCTGAGGAGAAGAAGTTCCAGCAGCATATCCTGAGCCAGCAGAAAAAGGAGCTGACCAGTCTACTGGAGTCTCAGAAACGCCAGTACCGTCAGCGCAAGGAC	S	FemaleInformative	336.649	161.206	3272	TRUE	c	M
21612	3312	42.241	57.84	4	435	8.8956	21612_x1	TGCAGGCTGTAGAGTTTCTGAGCATCACCACCAGGTCAAAGAACTAGGGAGACCGAGACAGGAACGGAAAGAGAAGATAAAAACACAACTCTAGGTTTGGACACTGTGGGACTGTACACCTGCGAGAGTATGCAGGTTATGGAAGAACTGGGACATTTCCAGCTCCCAGGAATTGTGTACAGATCCTTGCGACATGGGGCCGTGCATTAACATGCTGATATATGAGGTGATGGCAGCGGTGAATGGCACGACAATGGGCCTCAGGATCTCGTCACAGTATCTCTGTACATTCAAAATTGCCATAGATAAAATGCAATTGTGTTTGTTGTCCATAGCTTATGCCTGCTCATACCATAACCCCACCACGACATCAGCAAACCACTCGCCCACAGAACGCCATACACGTTGTCTGCCATCTGCCCGGGAACAGTTTAAAACGGGATTCAGCCGTCAAGAGCACAATTCTCCAGCGTGCCAGTGGCCACCAATGCCGAACTGCAGTCAGGTCAAGACCCTGGTGAGGACGCCGAGCACGCAGACAAGCTTTCCCTAAACATTTTCTGACAGTTTGTGCAGAAATTCTTTGGTTGTGCATACCCACAGTTTCATCAGCTGTCCGGGTGGCTGATCCGACAGCCGGATGTGGAGATCCTGGGCTAAGGTGGTTACACGTGGTCTGCGGTTGTGAGGCTGGTTG	S	FemaleInformative	336.649	161.206	3273	TRUE	c	M
5413	12010	42.241	57.84	4	436	11.8608	5413_x1	TGCAGGTTAAAATATGATTGAAAAACAACTTTTAACATTGTGTGACTGTGATATGAGAGTTGCGTGAATGTGAAATTGAGTCTTAATCTGAAGTTTGGATAGTAACATATAGAAATATGCTTAATCAGATGATTGAAATTTGGATAATAAGCTTTGATATAACGTTATCTTGGGGTTCCATTCCTTCACTGCCCATCATAGAATATCACAGGGTGGTAATGAGAGCAGGATGATATTTTAGAAAGCAGCGGAAGGAAGGTCTATAGTTCCTGAGAGGCTTGAATTTTGCCGTGGTCTCTGGGAGGTTAGAGAACCATTGAAGATCCCATGATCCAGCTGGGAGTATGTTTGGAGAGCTGCTTCGTAGCTGTGAAGTCCTTGAAAAAACAAATGGAATGGTTGTCGTTAGTACCTAAGGATTTCTTATGTTTTATGTGGATTCTGTGAAGATATGAAAATATGACAAATTGTATGTGTGTATAATCAATTACTAGAGATTTGATAAAGTAATATTGGGAATATAATTAGATACAATTTAAACCACCCATACGTAGCCGTACGTAGGTTTTGAGTTGGTATCTTTAATGGATAATTTTT	S	DubInformative_2Shared	336.649	161.206	3274	TRUE	c	M
35025	6991	42.241	57.84	4	437	8.8956	35025_x1	TGCAGGTGAACAAAACAGCACTACTCACTCGCGTTTCCCTAGATACCCTCAGTAACAACCTCTCCACATCCACTTACATGCTCATTCCAGCACGTGGCTCTGCTCCAGCCCTGTGTGTGTCTGTGTGTGACTGGGCATGAAAAATCAATCGGACTGCGGCCTTCCACACTTACCAATGCGAGACGCCAGACCCCGTCTGTCTGCATGTCAATGAAAATGATAAAATTACATCATATGGAGACTTCTAGACTAGCCTTTTGGTTGCTTATGGTCCGTGACCTACAAGCCTCATGCTTTCCAGAAGTTGACCCACGTATCTCCTCCTCTCCACCGGTCTCCCCAATCCGCAATTCAACGGCTCAGACACAAGAGGTATGTGGCAGGGTCTACAGTCAATCACGGATTACAAAAAGAAAACCAGCCCCGTCACGGACCAGGATGTCTTGCTCCCAGGCAGACTAAATAACTTTTTTGCCCACTTTGAGGACAATACAGTGCCACTGACACGGCCCGCAACCAAAACATGCGTAATCTTCTTCACTGCAGCCGACGTGAGTAAAATATTTAAACGTGTTAACCCTCGCAAGGCTGCAGGCCCAGACGGCATCCCCAGCCGCGCCCTCAGAGCATGCGCAGA	S	FemaleInformative	336.649	161.206	3275	TRUE	c	M
49600	10809	42.241	57.84	4	438	9.6369	49600_x1	TGCAGGCTTAAACGGGGCAACCACATTTTAGAACCTACTGGCGTTCTAGAATCTGCGGATGTACGGGATTCCTAGATGATCTAAAGCAGGATTATGAAGGATTTAGACAGAGTAAGTTATTGCAGTGTGTTCGACCGTATGGGGGGAATTTGAAATAGATTGCACTGGCAACTGTGGTACTCCCTTTATGCGTTAAAGGAATTTGTGCGATAGGGCCGAAGAAGGAACATATTGACAATGCACTGAGAGAAGGGACTGACGAGGTTGGATTGGGTGGTGGTGGGGTAGTAATCTTCAAATTTTCCGACCACTATTTCAACCACTTTTGTTTTTAGTTTTTTGTGTGTTTTACTTGTGATTTTAATTATGTTTTGCTGCCGTTTACTCATGTTGACACTGCAATGGCACCAATGTAGCTGTCTACTGTATCTAAGTTTGCGTCATAACTGCCATTTGGGACGAAGCCCAAGTCAATGGGTTGAAATGTGGTCCTTGAAACTCAATCCCAAGGTGAGCGGACCTTGAACACTTGACCACTCACTGCCTTGGGTTGTAACTCTACTAGCCTGGTCTCAGATCTCTCTGCCGG	S	FemaleInformative	336.649	161.206	3276	TRUE	c	M
77995	17780	42.241	58.188	4	439	10.3782	77995_x1	TGCAGGCGCTACAAAACGCTGAAATAAAATATAAAACATGCATTACCTTTGACGAGCTTCTTTTGTTGGCACTCCAATATGTCCCATCACAATTTGATTAATTCCGTCCATATATATCCAAATGTCCATTTATTTGACGCGTTTGATCCAGAAAAAAACAGCTTCCAAAAAACGCAACGTCACTACAAAATATTTCAAAAGTTGCCTATAAACTTTGCCAAAATATTTCAAACTACTTTTGTAATACAACTTTAGGTATTTTTAAACGTTAATAATCGAATTGTACACGGCCAATCTGTTTTCAATACAGGAAGTAAACAAACCATGCTCCTTTTTACGTCTTGCGCAACTCTCAATAGTGTAACGTTGTTCCTGGATGTGCTTCTTCTTCGTTGCACAAATGAATAACCTCAACCAAATTCCAAAGACTGGTGACATCCAGTGGAAGCGGTAAGAATTTAAAACAGGTTCCTAAGAAATATTCCTTGGCAATGACAACTCAGGGAACAGTCAGAGGCAAAAAAATAATAATTCTGAACAGTTAGTCATCGGGGTTTTGCCTGCTACATAAGTTCTGTTATAATCACAGACATGATACAAACAGTTTTAGAAACGTCAGAGTGTTTTCTATCCACATCT	S	FemaleInformative	336.997	161.206	3277	TRUE	c	M
4208	8884	42.241	58.537	4	440	17.0499	4208_x1	TGCAGGCTGGCTGCTATGTGATCATACCTGTTCTTACTTCACACCCAGGCAGGTAGCAGTAGGCCTCCGTCATTATGGATGTGAAGGACATTGATCGCATCAGAAGGCTACAGGTACTTCCAGCATTACATCATGAGGTTTTAAAGGTGCAACAAAACAATTCTAATTCATCAATGTCTATTGATTGACTTAATTCATTCACTGTAGGGAGGATACCTCTCACAAACTATATTGATAAAGCAGCAGCGCTGGACCGGAATAGAACATCTGTCTAGTACAGGTATTCCCAATCTGGGGCAATGCCTTCGGGGGTACGCCAAATAAAAACGTGATTCACTTTAAAAAATATATATATATTTTTTTATACATTTGGGTGAGTTTTTTTTTCCCCTCACCCGAGTAGCCTCGTTTCACTGCCAAAATTTTGCTAACACCACAACGTCAAATACAGGTAGCCTAGTCAAATAATGAACATCAATCACATTAAACATTAGTCTCTCGCGGGAATTCCACTAACGGTCCGGTCCGTATGTAGCCAAACGTAGCTGCTGCTCATTCCACTTGATAAATGTTTTTTTTTTTTTTT	S	FemaleInformative	337.346	161.206	3278	TRUE	c	M
77614	17691	42.241	58.537	4	441	13.3434	77614_x1	TGCAGGCTCTAGTTTTATCTTATCTTAATTATTGTCCAGTCTTATGGTCAAGTGCTGCAAAGAAGGACCTAGTTTAGCTGCAGCTGGCCCAGAACAGAGTGGCATGTTTTGCTCTTCATTGTAATCAGAGGGCTAATAGTTTCCCTTGGCTAAGAGTTGTCTTTATAAAAAACAATGTGTTAGAAATTCCAAATGGTTTGCATAGTCAACTTACACACAGCACTGACACACACACACACACACTTACCTCACCAGACATGCCACCAGGGGTCTTTTCAAAGGTCCAGAACAAATTCAAGAAAACATACAGTATTATATGGGGCGGCAGAGTAGCCTAGTGGTTAGAGCATTGGACTAGTAACCGAAAGTTCAAATCCCCGAGCTGACAAAGTAAAAATGTATCGTTCTGCCCCTGAACAAGGCAGTTAACCCACTGTTCCTAGGCCGTCACTGAAAGTAAGAATTTGTTCTTAACTGACCTGCCTAGTAAAATAAAGCCATGATTGCATGGAACTCCCTTCCATTTCATATAGTGCAAATGAACAGCACCACCTCCACTTTGACCTTCTTTTTGTGTGCATGTACTGACAAGTATGTGTACCTGATATATGC	S	DubInformative_1Shared	337.346	161.206	3279	TRUE	c	M
55257	12302	42.241	58.537	4	442	13.3434	55257_x1	TGCAGGGTCAGACAGCCAGGGAAGACCAGTCTACGGAGCTCAGGTGAATTTTGCAGTATATTATAACCATCAGTGATTGGATACAAAGTTCCAATCTTGAATTTATGGGTAGGCTACATTCTGGGATCTGGGAATAATGGTAAATTCAATTGTTGAACCATTGATTCTATTCTTGGATAATATAATGTATAAGTGTACACCAATGTAATTCTTTGTCATGCCTCATCTGAGCAGAATCAGATGGTGACAGGGGTCTCATCAGGGTCAGGCAGCCAGGGAAGATCACACTATTTTCTGTGCAGCAAATACTAGACAAGCAAGAGACGCTATTGATGGTAATGAATGGATACAGGTACGGTAGAATACCCAGTCATGTTCATATATTCTCAGACAAAAATGACTAGAACGTACTATATGCCAGTGAAACTGAATATCAAGCACACGGAAATGTAATTACTCTGCCGGAGGTGTAAAACACAAAAGGGGACATATTTGCATATTCTATGGTCTTGTGAAGGCTGGCTGAATTCTGCCACAGAGTATGTTCTTCTGTCAGCATGTCTACAGATTTCCCTTCTCCCTGTTTTTGTTTGCT	S	FemaleInformative	337.346	161.206	3280	TRUE	c	M
55457	12351	42.241	58.537	4	443	10.3782	55457_x1	TGCAGGCGCGACACAAAACGTAGAATTAAAAAATATAAATCATGCCTTACCTTTGACGACCTTCTTTTGTAAACTTTGCCAAAACATTTCAAGGTATTGTAGGTATTTTTTATCGTAAATAATCAATAAAATTGAAGACGGGATGATCTGTGTTCAATACAGGATGATAACAAACTATAGCTAGCTTTCTGGTCACGCGCCTCTATCTAACAGTACACTTGAAGTGACCCTCGTTTTGAACAGGGCTACTTCATTACACAAAGGAAAAACCTCAACCAATTTATAAAGACTGGTGACATCCAGTGGAAGCGGTAGGAACTGCAAGAAGGTCCCTTAGAAATCTGGATTCCCAATGAAAACCCATTGAAAAGAGAGTGACCTCAAAAAAATAAAATCTGAATGGTTTGTCCTCGTGGTTTCGCCTGCTAAATAAGTTCTGTTATACTCAAAAACAGGATTCAGAAAGTTTTAGAAACTTCAGAGTGTTTTCTATCCAAATCTACTAATACTATGCATATATTATCTTCTGGGGTTGAGTAGCAGACAGTTGAATTTGGGCATGCATTTCATCCGGACGTGAAAATACTGCTCCGTCACCAAGAAGTTAAGGTGACCTGACCTCAACCCCCATGATGCCTAATCC	S	FemaleInformative	337.346	161.206	3281	TRUE	c	M
27358	4932	42.241	58.537	4	444	8.8956	27358_x1	TGCAGGTCCTGATCTTCTTGATCCCTGCTTTTTAAATCTGGCAGCTGATTTCATAGCCAAACCACTTACATATATTTTCAATCTAACCCTGGAATGCAATGAAATTCCAAAGATGTGGAAATCAGCATTTGTCCAACCACTTTTAAAAGGGGGATTTCCAACTCTTTTAAATAATTATAGACTAATCTCAAAGCTGTCACCCCTGTTGAAAATACTTGAAACCCTTGTGAGTGAACAGCAAAAATAGTTTTTATATACTATATTTTATCAATGTACCAATAAGGCTTCGGGAAGAAGCATAGCACAATTACAGCAGTCATGAAGGTTTTAAATGATAAAACTGAAGCCCTTGACAAAAACCAGCACTGTGTCTCACTTTTTACTGATCTCTCTAACGCTTTTGAAACAGTTGATCATGCTATACTGAGGCAGTGATCGTCGAGTGTAGGTCTTGCGGAGCATGCCGTTGCATGGTTTGCTAACTATCTGTCTGATAGATTTGATGGGCTCATGTCTGTTCAATTGTCTGTCTGTAATGGTGTGACAAGGGCTCTGTACTTGGTCCCCTCTTATTCACTATTTACAGTTGAAGTTGGAAGTTTACATACACCTTAGCCAA	S	DubInformative_1Shared	337.346	161.206	3282	TRUE	c	M
67574	15359	42.241	58.537	4	445	16.3086	67574_x1	TGCAGGGTTTGGGTGTGTTGGAGGCCAAGCCGGAGGGTGAAGAGCTGCCGGAGGGTGAAGAGCTGCCGGAGGTGGAGGAGCTCGGCTGTCTCTGGGTGTTGCTGTTCTCACGGGGGGGCTTCTTCTGCAAGAGCAGAAAGCAGCTACAGAAGCCCAGCCAGAGGCAACAGCCACATCATCCCACCACTGCCTAATACACCAGCTGGCTGCAGAGCGCACTCCACAATCTGGCCTGAAAATGGACTAAACCTGGGTTTAAACCTGCATAGAAATACATCCAAGCACATTCTTTTAGCAGTGCCAGTCCCCCTGAAATGTTTCAAACCAGCCTACAAGAAATGTTAAACCATCTGAACAAGCTGAAAGACAGCACAGACAATGGGAGGACTTTTACAAATGCAGAAGCAGCTACATACTGAGACAACACACACAAAAAGGTAGTAATCACGACCCAACCGCCAAAAGACTGATCTGAGAACCAGTCTAATATGCAACATGAGCTAAGCAAGCAGGTCTGTAGTATCACCAGGTTCTACAAACTAATTGTTTGCCTTGTTGCCAGGCTACATAAGGTGGGATAAAAGCCAAGTTGGGCCAAGCGACACTCGAGTAGGCCCAGGAAAGGTCCAG	S	DubInformative_1Shared	337.346	161.206	3283	TRUE	c	M
46795	10131	42.241	58.537	4	446	11.8608	46795_x1	TGCAGGTACCTAACCAACCAGGTTCCATGTTAGCTAGCTAACATTAGGTTATAACTAGCCTAGCAAATGGCTCTGAGAAATGAATAATAAGATCATACACGTAATGTTGTCTAGTGAGCCAGCCAGCGCACGCTTGCTAGCTAGCTAACAGTACACTTTAACTTGAAATGAAAACAACTTTGTCAAAATTAGAAACAAGTAACTGTATCTGAAAATGTAGCTAGCTAGACTATTTTACCCGTATACATCATGGTTGGACACTTCTCCCTGTCATGGATGCCCTTGGTTTGAAAATGGAATCCGGAGACTGGCATTTTCTCCATCTCCTTAGCTATCATACTCTAATTCCACTGATTTCAAAACTCGGTCCTCCAGAAAGTGGAGAGCAACACTTATGCAGTTCTATAAAGCAATATATATATTTTTTAAAGCAGCGTTAGACAGAATTACCTACACATACTAACCAGCTCAAATAGACATAAGCGTGATATATGGCAGACCAATCTGAACTCATTATCTCAGCCAATCATGGCTAGTGGGAAGGTTGCTGACCTTTTCTGTGGCTAACCAACTAGGCTCGTAATTTAACAATTTTATTTCTATTTACTGATGG	S	FemaleInformative	337.346	161.206	3284	TRUE	c	M
74396	16937	42.241	60.976	4	447	10.3782	74396_x1	TGCAGGCAGATATATTATTATATGGGGTACCTTGCTGTCCGAGGAGTTGATTTTAATTCATGTGTATGGTCCCAATGAAGATGAATCTAAATTCTTTAACGATTTGTTTCCACACTTCCAGATAATTATATTGTTGCAGGAGATTTTAATTGCACTTTGGATCATGTTAAAGATCGCACATCAGGTTCGAACTACTCCCACACCCAATCTAGGAAAACCATACAGAATTTTATGAAGGATTTAAACTTAATAGAAATTTAGAGAGAAATGAAACCAGATGATGTGGAATACTCCTGTTACTCTAGCACTCACCCGACCTATTCCCAAAATAACTATTTTTTGATCTCAGCAGCATTACGCTCTAAAATTGAAGATTGCTTTAATGATAGTATTGTCATCTCTGACCATGCTCCAGCCTCTCTTACATATTCCGATTGTAATTTAGTAGGTGACCCACCTAAATGGCGCTTCCAACCTAAATGGTTGCAAGATACAAGTTTTACAGAATACATTGGACAGCAAATTGAACTATACTTAAAAAAAAATACAACACAGACATCAGCTTGTACTAGATGGGAAGCCTTTAAAACCTTTTGTGACTAGGGGGCAGTATTTTCATTTTTGGAAAAATAACGTTCCC	S	FemaleInformative	339.785	161.206	3285	TRUE	c	M
1486	1416	42.241	60.976	4	448	11.1195	1486_x2	TGCAGGTTTATGCAGGGTAGTAACGTAATGAGTTGGGGTTCATTGTTTAGCTAGCTAGCTACATGCCTTAACAAAAGACTCCACTATGCAAGTGTCCTTTAGAATAGAATGTCACTGCGACAACTGTTAGCCAGTTAGATTGGGTGCTTGACTGCTGTTGTTAGGACAGAATACTTTGATCAACCCTTAAAGAGATTGGTGGAGCTAAAGCTTAAGAGTGAACGATGCTGAATGGGTGTAGATAAGAGCTCTCCAGTAGGTACCAAAGCAGTCAAGGCCATTTTCTCGAAAGTGAGGTTATAAGTTTATCAACTTTGATAGCAGAATTACTTTCCCAATGTTCCTCAAATGCAGTGCATGAAATACCATTTAGTCTCTGCTTTTATTCAATGTAAAAAAACAAATTTTGCTACATAAGACTGAGTCAAGGCGGTCGGTCACATATGGAGGACAGAAAAGGGGAGAGAGGGAAGTTTGGCAGCACTGAGACAAGAACCTCTTTAACTACATTTTTTATCTTTGCACAAAGTACCCACTTAAACAAAAAGACATGAATGAGGATATCACAGTGATGGAATAAGAGGACTGAAT	D	FemaleInformative	339.785	161.206	3286	TRUE	c	M
81236	18557	42.241	60.976	4	449	12.6021	81236_x1	TGCAGGGTTCTGTGTTTATCTTTGAAGTGCTTTCTCACAGACCCCATGCAATATTTCACACATTTCTCAGACCGTTTCTTTATAAGAGGCAGAGACTTAGAAAAGACTGTGGAACAATTTTAAAACATTATAATGAATATATATATATATTGTTAATCTGTAGTTTAAGACCCTATAAATGTGGAGGGGGAGGGGTCTTATAACCCTTCCCCTTCTATAAATACAACATATTACAATCAATTATTAAAATACATCAAACATTTGGTACAGCCCCTATCATGACCCCAATTTGACTCCATAAAATACCCATATACATTTATAACTTTCCCTTTGGTGTTAGTTTCTTAAATTGTAGCTAACAGTTTGCATCAATAGCACTACTGTATAATGTCATCTTGGTAAGCAACTCCAGTGTATATTTGGCCTTGTGTTTTAGGTTATTGTCCTGCTGAAAGGTGAATTGGTCTCTGTCTGTTGGACTGAACCCGGTTTTCAGCTAGGATTTTGCCTCTGCTTAGCTCTCTTACATGTATTTTTATACCCCAAATAATCACTACCCAGAACATGATGCAGCAGCCACCACCGTGCTTGAAAATATGAAGAATGGTA	S	FemaleInformative	339.785	161.206	3287	TRUE	c	M
33813	6661	42.241	60.976	4	450	15.5673	33813_x1	TGCAGGGCTGTGACACACTTGTTCACCTCTATCTGGCAGCGCACACCCTGGAACCCAGGCATGCAGAAACACGAGTAGCCATCACCACGGCTATGACAGATGGCCTGGCTGTAGCAGGGGTTGGGGAACACTGGTCCGTTACCGGTACCTCTGACCTCGCCTTCAGGCGAGACGCACCTGGGGACAGGAAATATAGTTTTGATTGATTGTCTGAATGATGTGTTTCTGTTAGCATAGGGGTGGGACGCTCCAGATCTGAAGGGCCAAGGGTTTTCTGGCTTTTGTTCTGTCCGTGCACAACATTTCTGATTCAACTAATATTGATTGATCCCCAGGGGGGAAATTGAAATGTCACAGCAGACTTTTCTGGTATATATTATTTTATTATTTAACGAAAAGGTCTTTCATACATTCTCTTTCTCTTTTTTACATTCTCGTTCCAATATGTCAGTACTCAGTACCACCAGAAAATTGTATTGATATTGAAAAGGGTAAGTGTTTAGTGAGGGTGAACTAAAAGACATCCATGTTTTGTTCTCTTAGCCGTGTGTTACAATGAGTCATGCTTTGCATTGTCCCACACAACCATTGTGTTCTATAATAGCCTTTGATACAAAATCCTCTCTTTCCACCTTTGAAAAAAAG	S	MaleInformative	339.785	161.206	3288	TRUE	c	M
45795	9881	42.241	60.976	4	451	14.0847	45795_x1	TGCAGGCTCATAATGACATGACCCTCCAGCACGACAATGCCACCAGCCATACTGGTCGTTCTGTGTGTGATTTCCTGCAAGACAGTGTTCTGCCATGGCCAGCGAAGAGCCCTGATCTCAATCCCATTGAGCACGTCTGGGACTTGCTGGATCAGAGGGTGAGGGCTAGGGCTTTCCCCCCAGAAATGTCCAGGAACTTGCAGGTGCCTTGGTGGAAGGTTACATCTCACAGCAAGAACTGGCAAATCTGGTGCAGTCCATGAGGAGGAGATGCACTGCAGTAGTTAATGCAGCTGGTGGCCACACCAGATACTGACTATTACTTTTGATTTTGACCCCCCCCCCCCTTTGTTCAGGGACACATTATTACATTTTTGTTAGTCACATGTCTGTGGAACTTGTTCAGTTTAAGTCTCGGTTGTTGAATGTTGTTATGTTCATGCAAATATTTACACATGTTAAGTTTGCTGACAATAAATGCAGTTGACAGTGAGAGGACATTTCTTGTTTTGCTCAGTTTATATGGGGCTTTGGTGACAAAACCGATGGCACTGTGATAGACTACATCCAATTTGCTGA	S	FemaleInformative	339.785	161.206	3289	TRUE	c	M
49487	10782	42.241	60.976	4	452	13.3434	49487_x1	TGCAGGGACACCTTTCACCATCTGATCCTGCTAAGACACGATGAGCATAGTGTTGTGTACTGACTGTGCACCATGACGGTGAAGCCTGTAGAGCTGTTTATACAGTGTCGGTGTGAAAAGTAGGGAATTAGCGAGGGAAACTGAAAGATCAATAAAGTTACATTGCTATACTGACTAATAAAAACATACAATGCGCTAAAAAGAACGTCAGAATATCGTTCTTCAATCGTTTGGCCGCTGGTTTCGTAATTTGATTCAGGTCTAGTGTGATGGAGGTAAAAATAATAGCTAAAGTTAGTGAGCTAGCTAGCTAACGTTAGCCAACTTTTGGCAAGCTCTGCTAGCTAATGGTGCAATGGTACATCATCAAATGTACTTCTGTTGACAAAAAAAAGGCTACAAAACATTTTCATACACACAACAGCTGTTAGATACTGCTACCTGACAGATACAATGCCTTCGGAAAGTATTCAGACTCCTTGACATTTTCCACATTTTGTTACGTTACAGCCATATTCTAAAATGGATTACCTTTGTTTTTTCCCTCATCAATCTACACACAATGTTAACTCAAAATGACACAACGACAAGGTTTCAGTTTAACAGTGTTT	S	FemaleInformative	339.785	161.206	3290	TRUE	c	M
31520	6074	42.241	60.976	4	453	11.8608	31520_x1	TGCAGGCTTTCTCTGATCTAAGGATTTCAGGGCTTTATGTACCTCTTGCACTGAGAATGGCAAAAAGCTAAAGGTTTGACCAGCTCTCGCTGGTTCATCCACACAGGGTTGTACAGAGACAGAGGACACTGAATAAAATGGCCTACCATATGATACAAAGTGCTCATTGAAACAATTCAGCATTTCAGTTTTGTCAAATACAGCAACAAAGTCCTTCAGTACACATTACGGTAATTCATTTACTGTTTCCAGACAGACTTAAAACCTCTCTGGGATATGTGGGACACGTCCCACCTGGCCAAAAGCCAGAGAAAATGCAGAGCGCCAAATTCAAATAAATTACGATAAAAATCTAACTTTCATGAAATCACACATGTAAGATACCAAATTAAAGCTACACGTGTTGTAAATCCAGCCAGCATGTAAGATCTCAAAAAGGCTTTTTGGCGAAAGCAAACGATGCTATTATCTGAGAGTAGCACCTCCGTAAACAAAGACAGAAATCATATTTCAACCCTGCATGCCTTACCTTTGATGAGCTTCTTCTGTTGGCACTCCAATATGTCCCATAAACATCACACATGGTCCTTTTGTTCGATTAATTC	S	FemaleInformative	339.785	161.206	3291	TRUE	c	M
44394	9514	42.241	60.976	4	454	14.0847	44394_x1	TGCAGGGGACTACTGAGAGGGCTTGCAAACAGATGGAGGAGAGAGGTGGACATAGGGAGATGGAAAGAGGACATTCCATGCCTGCTTGCAATTTGTCCATTCCTCCACAATCCAAAGGCCTCTGATTTATATAGAGCATCCTACAGTCTCCTTCAATTACGTCAAAAGACAGTAAGCTTCAGGTCCTTAGTGATGATGATGGTGGATGTGTGTGTATTTGTACATGTGTGGAGGGGGCGGTGAGGGGGAGATGTGATGAGTGGAGCAGAAGAGGGGGCTAGGCCACCAGTTAACACCCTGGAAGTCAACTACAGAGAGAGGTGCAGGTCCACAAAGAAGTTGCTCCCAGCCCTTGTCCTCTGCTCCCCCTCTTTCCCTGCCCAGTCTCCCAGCACTCCTGCTCTGATTTAACATTAAACAGGAAAGGCTTTAAGCAGGGGCACTGCAGGTCCGCTCCCTGTGAGGAGTCAGTAGTGTGCAATCCTACTAACACACACACACACACACACACACACACACCTCGCATCAGGTATCACATACCAGGGGCCCTGGACCCCAAATCAGCCCCGTCTAGACTGTCTGGCA	S	FemaleInformative	339.785	161.206	3292	TRUE	c	M
76065	17323	42.241	60.976	4	455	16.3086	76065_x1	TGCAGGCTGATTGTCACTTTCCGGGACATCACGGTTACTCTCACGGACTCGAGACGCCAAGAATCACAATGCATGTACAGGTCATCAAACGGGCCTGAAGAGCAACAGCGTTGTTAGTCTCCCATCTCATCATTCAGACAGTAGCCTAGCTCTACTTCCATTCTGATGTAAATATGTATTTTATTTTGGCTGCTGTCATTGATGGGTTATGCAGCCTCTTAAGATTCAAGTAGTCCATCGCCTTATGATTTGGCCGAAGGCAACACAGATGCTTTTTATTTTGCTGTATTAATTAGGCCAATGGATAAATATTATTATGCTCACCCGTCAGTCGATAAGTAAAATGATTCTATAGATTCAAACTGAGCAGACTGCCTGATCATTGGTCTTCTTTGCACCGCTCTGTGGAATCAAGCAGAGCAGACCACTCCGACTTGGTCCAACTGACTGAGACTTGGTCTAATAGTTGAAAAACTTTTTTTGAACTGATGATCTACCAATAATTAAATCATGTTGTTTGGAGCCCTCTTATGTATATGGTTACAACGATCCGAATAATCTAGGGCTATACAATATCTAATACCTCTTAAAGTTGTATGGCCATATTAGGATGGATTACGGTCAGGTAATAAGAATCCTTTTCATTTT	S	FemaleInformative	339.785	161.206	3293	TRUE	c	M
10400	115	42.241	60.976	4	456	10.3782	10400_x1	TGCAGGAAATAAAATAAAATACAATTATATTTGTCACATACACATGGTTAGCAGATGTTAATGCGAGTGTAGCAAAATGCTTGTGCTTCTAGTTCCAACAGTGCAGTAATATCTAATAAGTAATCTAACAATTCCCCAACAACTACCTAATACACACAAATCTAAAGGGGTGAATGAGAGTATGTACATGTTAGTATATGGATGAGCGATGGCCGAGCAGCATAGGCGAGGTGCAATAGATGGTATCGAATTATGCATATACATGTGATATGAATAATGTAAGATATGTAAACATTATTAAAGTGGCATTATTTAGAGTGGCATTGTATAAAGTGACTAGTGATGAATTTATTAAAGTGGCCAGTGATTGGGTCTCAATGTAGGCAGCAGCCTCGCTGAGTTTGTGATTGCTGGTTAGCAGTCTGATGGCCTTGAGATAGAAGCTGTTTTTCAGTCTCTCGGTCCCAGCTTTGATGCACCTGTACTGACCTCACGTTTTGGATGGTAGCGGTGTGAACAGGCAGTGACTCGGGTGGTTGATGTCCTTGATGATCTTTTTGGCCTTCCTGTGACATCGGGTGGTGTAGGTGTCA	S	DubInformative_2Shared	339.785	161.206	3294	TRUE	c	M
7929	18093	42.241	61.324	4	457	11.8608	7929_x1	TGCAGGTCAGGCGGAGGGGCAGGTGCAGGGTGGAGAGCCAGACACGGTCTCCTGGAGAGAGAACAGGTCGGCCTGTTCCTTGTGCCGACGCACGGTCCGCTGGAGACGAGCTTTCCAGATCTCCTCAGTGCACGAAACCACTCGACCACCGCAGGGGCCTCGGTCTGGCTCTCATACCTAGGTGCCAGGGCCGGCTGATACCCCAAAATGCACTGGAAAGGAGTGAGGTTAGTGGAGGAGTAGCAAAGGGAATTATATGTGTACTCAGCCCAAGGTATACAATCCGCCCACTCCCCCGGATGGTCCTGATTGTAACACATCAGGAACCTGCCCACTTCCTGATTGACTCTCTCCACTTGCCCATTTTACTCTCTCCACTTGCCCACTTGCCCATTGCATGAGGACGGTACCCGGAGGTGAGACTGACCGTGACCCCCAGGCATTCCATGAAGCCTTCCATACGTGTGAGGTGAACTGAGGGCCACGATCTGACACAATGTCCTCTGGGATCCGTAGTGCCGGAAGACTTGTGTAAAAAGAGCCTGCACAGTTTGCATGACCGACGGGAGCCCAGGTAGAGGAAGGAGGTGACAAGCTTTGAAAAACCAGTCCAAAAAGACGAGAACGGTGGTGTTCAC	S	FemaleInformative	340.133	161.206	3295	TRUE	c	M
43586	9300	42.241	61.324	4	458	11.1195	43586_x1	TGCAGGTTTTTGCTCTACAACATCCGTAGAGTACGATTATTCCTCACACAGGAAGTGGCTCCAGGTACTTATCCAGACACTTGTCATCTCCCGTCTAGTCTACTGCAACTCTCTGTTGGCTGGGCTCCCTGCTTGTGGCATCAAACCCCTGTAATTTATTCAGAATCCCGCAGCCCACTTGGTGTTCAAACTTTCTAAGTTTTCCCATGTCACCCCGCTTCTCCGCACACTCCACTGGCTTCCAGTCAAAGCTTGCATCATCTTCAAGACCCTGGTGCTTGCCTACGTCGATGTGAAGGTGTTTAGTCCTAGGGTCCTGAGCATAGTGATGAGCTTTGAGGGCAGTATGGTGTTGAACGCTGATCTGTAGTCAAGCACTTAATGGCTACAGATGTGAGTGCTATGAGTCAGTAGTCATTTAAGCAGGTTAACTTGGGCCTCTTGGGCACAGGGACTATGATGGTCTGCTTGAAACATGTAGGTATTACAGACTCGGTCAGGGACAGGTTGAAAATATCAGTGAAGACACTTGCCAGTTGGTCAGCTCATGCTCTGAGTACACGTCCTGTTAATCTGGCCTTGTGAATGTTGTTTAAAAG	S	FemaleInformative	340.133	161.206	3296	TRUE	c	M
36744	7447	42.241	61.324	4	459	14.826	36744_x1	TGCAGGAAGTTATTTCTAGCAGACTAACGTCAGCTAACGTTCACCGGCGCAATCGGAGACCTTCTGTGTCCAAAACATGAACTTCTTACATCCCCTTTCTCTGTCTTAGCTGGTTAGAAGAGCAATAGACCACAACATCCTTTTGTTTTACTTAGAATAGATAGTTCTTTGTACAGTATGTCGACTTTGGTGTCTATTTCAGACCTTTGGCATTTTTCAAGGAAAAGCATAAAAACATCTGAGCTATCTTTGTTGCAGGTGCAAGGTAACAGTTGAATAAGATGAGAAAAGCAAGAAACCCACACACTACTCTTTATTAAGCTTTACGTATTAGCCTCAAGGCCTTCATTAGAGCTTGTGTGAGTGTTTATAATTTGCACCCACATTGCTCCACCCACATCCGTTCAATGCATCGTATTGGGTTGTAGTCAAGGGAAAATATCAAGTGATACCAAATATAACAATGTGCATTTCATAAGTATTCTAATAAAGTGTCTACATAAAACATATTGTAGCAACCCACACAGACAGCTGTGTGTTATGTCTTATACTGTTTGTTGGTTTTGTTGTACTTACCAGTACCCAGTGTTTGCGGGGTCC	S	FemaleInformative	340.133	161.206	3297	TRUE	c	M
55038	12242	42.241	61.324	4	460	13.3434	55038_x1	TGCAGGCTGAGCTCGATCATCAGTTGAACAATGCCGACTCATTGGTGCGACTAGCTTCCTGGTTAAGCGGGCATGTGTTAAGAATCGCTGTTTGGTGTTTCGGGGGAGGCATAACTCGACTTTCGCCTCCTGAGCCTATTGGGGAGGAGTTTGAAATTGTGGGTAAAATACACAAAATAAAAATAATATTTTAAAAAACTGCGTGGGCATGAATTTTAAGCCCAAGCCCTACCCATGCCCGCGAAGTTCAGACCCTACCCTACCCAGGCCGATCGCTTCAGAAATAACTTCCCCTGTTAGTATCCATCTGTCTGTACCCCGCGCTGCATGTGCTCTGTGCATGGTGTGCTTGTTAGTATCTATAGCAACGCCTCTGCTTGCTGTTCTGTTCAATGACGAGACAAAGAGCAGATAGTTGTAAACTAGCTACTTTTTGTCACTCTAAACTTCAGCAAAACTCAAGGAAGATTACTCTATACCAGTACCCCCTGTACATAGCCTCGCTATTGTTATTTAACTGCTGCTCTTTAAATATTTGTTACTTTTATTTCTTCTTTTTTTTAAATGTTTTTTTTCTTCTTAAAACTGCATTGTTAGTTAAGGG	S	FemaleInformative	340.133	161.206	3298	TRUE	c	M
2497	4232	42.241	61.324	4	461	13.3434	2497_x1	TGCAGGTTTTTGGGTTCTAAAACCATTATTTGGTCAACAGTAGGTTAATTAACCTGCTTCTTTCGCTGCTGGCTCTAAATCCATCTCCCCTCTTTGCACACAGAGTGAAGGGAGAGATGCATTCTGATAAGTGCAAGCATACTGACAGTTGAGCAACATCTCAAAATGAAATTGCAATTCTGGTCCCTGGGAAGTCACTAGCAGATTACCTGTGATTAGGGGGTCTGAACTGGGCCCAGTTGGAAACTAAAGGACTTGTGTCCAATAACAGAGGGAAGCGGGATGTTTTTCAGATGGTATGTACTGGGATTGAAGCACCTATGGATGCTTCCCAGGGGTTTATCCAAGCTGACATATGGAATTATTTTAAGATGGTCATTAGTGATGCACGATATGACATTTTTGGCCGATACCGATAGTTTCCTTGCCAAAAAAACTGATAACGATAACCAATATTTACCATTTTTGCGGCCTTTTAAGCATTCTAGTACAGTTAAATAGTTAACACACACAGATGGACACAGCGGTCTAAGGCACTGCATCTCAGTGCAATAGGCGTCACTACAGTCCCTGGTTCGAATCCAGGCTGTATCACATCTAGCCGTGATTGGGAGTCCCATAGTGCGGCGCACAATTGGCCCAACGTCGTCCC	S	FemaleInformative	340.133	161.206	3299	TRUE	c	M
55119	12265	42.241	61.324	4	462	14.0847	55119_x1	TGCAGGGTTGAAAAATGCTTTCTCTTTTTGTTTACAGAGGTGCTACCCTCAGATAATAGCATTGTTTGCTTTCGCCGAAAAGCCTTTTTGAAATCTGACATGTTGGCTGGATTCACAACAAGTGAAACGAAAGTTAGATTTTTGGATTTGGCGCTCTGCATTTTCACTGGCTTTTGGCCAGGTGGGACGCTAGCGTCCCACATATCCCAGAGAGGTTAAGGGAGGAGGAACAGTTTATTACCCCATCACTTCGTCTTCCTGTCGAACCATAACATATGTCATGGTTGGAGATAAGGAGGAGTGCATCTAAATTGGAGTATATATATATATACACTTGTGTTGGTGGAAACATGTTTTGTCTAATACAGCTGTATTGATCCTCTGGGAAGAATAAACTTGGTTTAAACTTCCATAGTGTCTGTTGAGTTTTTTACTCTGAGAATTAGAACCTAACAACCCCATGACAAAATGTGCAGAATTGCATGAAATAAGCTTTAAACCTGCTAAATTCTCTCCACCAACAAGAGGGGTGTGAACAGTTTTGTTATGAACAGTGCTTGTGCCCATAGAAATAGATGTGGCACGTGCA	S	FemaleInformative	340.133	161.206	3300	TRUE	c	M
58034	12986	42.241	61.324	4	463	13.3434	58034_x1	TGCAGGGCGTAAAGCGGTGCAGTCCCATAACAGGCTGTGAGGAGTTATACTACTCTCCGTGGAGGAGGAGGATGTTCAGGTGGCTGGTCAGCCTGCCCATCTGTATCCTTTGTCTCTGCTTTGTCTTCCTGGCCATGCTCATCTGCTTCGAGCTGCAGGTATGTCAGTACTGCTCCTTCTGGCTGCTGCTGCTCTACCTACATAACTGCCTTCCTAGTGTCTAGGGAGCTTCCCCAAAATTCACAGGTTTTCCAGAAAACCTGGTTGGAGATTTGTGGATTTTGTGCTTATTCCTTCGTCATTCCTGGAAAGTTTCCAACTGGGATTTCTGGAAAACCTGGGAATTTGGAGAAAGTTAACGGAATTTAACAACCCTACAAAAAAAATTCCTTCAACCGTAGAAAGGATTTGAAGGGAAATATACCTGTGGAATTGATTGTGACGGGTCGCTGCAGTGAAATGTCAACACCCATGCGTAGTGCCAATAGAGTTAGCCCACTTGGTGGGAATTGTAACGTGGCTCATATTAGCGAGGATTGCAACAATATTAGGCAGCTGTTGTTGTCTCACAGGAGTTTGTGATGGGTATCAAGGAGGTACCTCGCTTGGCCAG	S	FemaleInformative	340.133	161.206	3301	TRUE	c	M
70937	16163	42.241	61.324	4	464	15.5673	70937_x1	TGCAGGAATTTATAGACTTGCTGATGTCTACTCTGTTGCTCATTAGCATTTCAATTTATTTTGTATAAATTGATGCGAATGTATTGATAAAACTCACCTTGTCCGAGAGAGAATTACATGGTTATCAAAAGGTTACCCCAGGGTAAGCCTACGTAAAAAGCCAGACACAAAAATTAGTGGTGAAAAAACGATTGGAAATATTCCCGGGATTTACCCCTAGGTTTTTCTTAGGTATTATGATGCGTCCATTGTGCCAGACTATGGGAATATTCGGCAATATATAGCCTATGAATATATGTAGCTACCTAGCAAACATGACACATCATGACCTAAGCCCAACAGATACTGTACGTAAATACTAATTACTGTAATCTCCATTTTGGTGGGTAGTTAGCTGGTTGTCTGTATGGCTAGCTAGTGAAAGTGACAGCTGAGATTGACGCTTTGCAAGTGCACCCCAAATTTACTGCCACACACAACTTTTCTTGCCTGGGAGACTAGCTAGCTACATCTAGCTAGCTGCTATAGCAAGAAGCTTGGTCCATTTCCATATGAATTACACTGGTAGAAACAAGATTAAAAA	S	FemaleInformative	340.133	161.206	3302	TRUE	c	M
37473	7649	42.241	61.324	4	465	11.8608	37473_x1	TGCAGGTTGGGACTGTTTCACAGAAATGCACAAGGGCAGCTTAACTGGCAGACATGCTCGTTCCTCTAGAGACAGTCACACACACACACGTATACTGTATATATAGGCACACAGTACAGGACACATCTACCTGTCAGACACCTAGGTGCTGAGATGCGCACTGTGTAGCTGCAGTAGGGAGAGACTGTGTGTGGGGGCTTGCTCTGCCATAGAAACTGCTTAGAATGCAGACTGGTTAGAGAGTAGAGTCCTGAACCTGTCTGCCTCTGACTGATGAAGACCCTTGGCGATGGAGTTCTCTGGGTCTGGGTACTCTGTGTTACGTTCACTCTGAGAGTAAACCCGTCTCATCTGACAGGTAAACAAACAACATATTATTGTTGAAACAAGACAGAGTAGTATGGTTCCGGAATGTTGTTGAGGTGTTATTGTTTTCATTAAGGAATGTTTTACAGGAGTACCACAAGGGCATGTTGCTAACTCTTTACCTGTGTGAAGGGAAGTAACTGTTGACTTGTTTTAACTGGCCATATCTCCCAGAAGCTCCTCAGCTTGGCTCCAATATGATACCAGGCAATATGACATGTGTAAGGGCATTTTGGCGGTGGCTCGGTATGATGGCACGTTTTGTCAAAATCATC	S	MaleInformative	340.133	161.206	3303	TRUE	c	M
6197	13969	42.241	61.324	4	466	10.3782	6197_x1	TGCAGGCTGTTAAGACACAGCAGTGACAGAGGGGAAGAGGGTGTTTTGGGGGAGAGGCGGAACAGGTCTGCCCTGTGAAGAGGTGGAGAGATCTGGGGTGGGCAACCCCCCTCCCCAAAGAAAACCTTAATTCCAATCATAGATTTCTACTGCTCCTGTAGCCAAAACATTTTTTAACATAAGACTTTATTTTCTACAACAACACGCTCACTCATCACACATTGCAGTCTAAGCAAGCTAGAACCACATATGAAAGGGAGTTGGTTAAAGGTATCTTTGCTAGAACCACTAATATGTGGGCTATATCAGTTGATCAGCACGGTTTCACTTCAGTATTCTATGGGTGAAGTGAAAGAAGGTAAGGGTTAAACTTAACAATTGGGTATTCATTCCCACTGGTTAAGGTACGGGTTAAGGTTTGGGATAGGGTTTAAACAGAAATAATAAAAACTCAAAACAAGTGCCAAGCACTGGGATTGATCCTGCGATCCTCGGAGCCAAAGCTCATGGTTTAATGGGAATGGTCACCCTAGCAAGCCACAAGCCTACTAGATGTTAATAGGCACTTGCGTTGCCCCTACTGGATGGCATCTCTCGATGTCCTAGGGATCTGGATAAACGTCTAATACTGCAGTGGGATT	S	FemaleInformative	340.133	161.206	3304	TRUE	c	M
18371	2394	42.241	61.324	4	467	14.0847	18371_x1	TGCAGGTTCATCTGAGACCAGCCACCAGGACAGCTGATAAAACTGCAGCTTTGCACAACTGAAGAATTTCTACACAAACTGTCAGGAACCGTCTCAGTGAAGCTCATCTGCGTGCCTGTCATCTTCACCAGGGTCTTGACCTGACTCCAATTCGGCGTCGCAACTGACTTCAGTTGGCAAATGCTCACCTTCAATGGCCACTGGCACGCTGGAGAAGTGTGCTCTTCACAGATGAATCCCAGTTTCAACTGTACCGGGCAGATAGCAGACAGCGTGTATGGCGTCATGTGGGCGAGTGATTTGCTGATGTCAATGTTATGAACAGTGCGCCCCATGGTGGGGTTATGGTATGGGCGGGCAGGCATAAGCTATGGAAACGAACACATTGCATTTTATCAATGGCAGCAGAGATACCGTGACGAGATCCTAAGGTCCATTATCGTGCCATCCATCTGCCGTCATCACCTCATGTTTCAGCATGATAATGCACGTCCCCATGTTGGAAGGATCTGTACACAATTCCTGGAAGCTGAAAATGTCCCAGTTCTTACATGGTCTGCATACACCAGACATGTCACCCACTGAGCATGTTTGAGATACTCTGGATTGATGTGTACG	S	FemaleInformative	340.133	161.206	3305	TRUE	c	M
64163	14471	42.241	61.324	4	468	11.8608	64163_x1	TGCAGGGATGTACTGCTGTGCTGGCTCAGGCTTATCTCTTCCACCCCCACCCTCGCATGCAAAGGGGGTTGTCAGTATGTGACGCCCAACCACGTGTGTGTTTCTCTGGTATTTTATTTGGATTTGTTCAGCAATTTATTTAGGTATTTTCTAGAAATGATTCGGTGATTTCCTTTTGGAACGATGTATCAGTGAATTTAGGAGATTCTATAACAATTGTCAGAATAATTCTATCTTTGTAGGAATACCAACAGCGGAAAGAGGGAAAAAGAAACAGTCAATATTTTAGCACGGCGGCTGGGTTAATTCACAGCTCGGCGACTGGTAAGAACAGTATTCAGCTCAGTGTTCGTCAATATTACACCGTTTATCTATTCACAGTATGGCAATCATTCCCCAACAAATGTTTTGTCTGAATTGGGCACAACAAATTCACGGAACGTCAAATTTGGTTATATTAATTATAGTTTGATGTGCAATGATCACCTCATTCCCGATCTCTGTCTTGAGGAACGCCAAATTTACATGTACTATATCTATTCGACTACACCTCTAACATAACCAATTAAACAGTTTACAACTTATTTAATAGGATCTTTTACATGCAGATTC	S	MaleInformative	340.133	161.206	3306	TRUE	c	M
1486	1415	42.241	61.324	4	469	14.826	1486_x1	TGCAGGTTTATGCAGGGTAGTAACGTAATGAGTTGGGGTTCATTGTTTAGCTAGCTAGCTACATGCCTTAACAAAAGACTCCACTATGCAAGTGTCCTTTAGAATAGAATGTCACTGCGACAACTGTTAGCCAGTTAGATTGGGTGCTTGACTGCTGTTGTTAGGACAGAATACTTTGATCAACCCTTAAAGAGATTGGTGGAGCTAAAGCTTAAGAGTGAACGATGCTGAATGGGTGTAGATAAGAGCTCTCCAGTAGGTACCAAAGCAGTCAAGGCCATTTTCTCGAAAGTGAGGTTATAAGTTTATCAACTTTGATAGCAGAATTACTTTCCCAATGTTCCTCAAATGCAGTGCATGAAATACCATTTAGTCTCTGCTTTTATTCAATGTAAAAAAACAAATTTTGCTACATAAGACTGAGTCAAGGCGGTCGGTCACATATGGAGGACAGAAAAGGGGAGAGAGGGAAGTTTGGCAGCACTGAGACAAGAACCTCTTTAACTACATTTTTTATCTTTGCACAAAGTACCCACTTAAACAAAAAGACATGAATGAGGATATCACAGTGATGGAATAAGAGGACTGAAT	D	FemaleInformative	340.133	161.206	3307	TRUE	c	M
19356	2679	42.241	61.324	4	470	14.826	19356_x1	TGCAGGCAATGATGAATTCGTAAATAAGATCTAGAGTACTGTATATACCCAACCTAACCTTAACCCTCATCATAACCTAACCCTCACCTTACCTATTTTAAAGTTCAACTTCAAGGATCCCGGATAGCAATTAACAATTTTTTAATGGTCCGTGGTTGTTCTGTGTAGTTGTGCAAATATTATTGAGACATGTTTAATGCAGTGAACTTGACCTAATAATTAAGATATCTGTGACGCACTTAAGTGTAGTGGGTGCGGAGTCAGGCGCAGGAGGCAGAAAGTACTGAGTAGTGCTTTATTTAGGCACAGGGAAAATTGTGCGTGCCAGAACTGACGGACGCAACAAACATGATACCCAAAACCAGAACCTAACAAGTCGAGAGGGAAAACCACAAAACAAAACACACTACCACACACAAACACAGTGGGAAAAAATAAGCCCGCACAAAGAACAGGTGGGCCGACCAGCTTAAATAGCCCAACTAAACGTAAATATGAAACAGGTGTAACTAATAAGACAAAACCAACAGAAAAGGGAAAAGGGATCGGTGGCAGCTAGTAGACCGGTGACGACGACCACCGAGCACCGCCCAAACAGGAAGAGGAGCCACCTTCGGT	S	FemaleInformative	340.133	161.206	3308	TRUE	c	M
45081	9691	42.241	61.324	4	471	16.3086	45081_x1	TGCAGGAGGCCTTTTGCCTTTTGGTAGGCCATCATTGTACATAAGAAGTTGTTCTTAATTAACTGACTGCCTAATTAAATAAAGGTTAAATAAAAAAATAAACAATCAGATAACTGCAGGGCTGGCATATTCAAATCATGGCACTGCTGGAGGTTAATGAAAATTACACCTTCGCCTGACATGATATCTGATCCCGTTAGATGAGGAATGTCAGGCTGAATCCTTACAGGCTGTCAAGTCTGCTTCCCCATAAGAACTGAACTCTCAGCTCTTTGAAAGATAACGCATGTGGGTCTTTCTAATAATGGGGCCAATGTGTGACTTTGGGATCGAAATTTCAAAATGGTTTGAAACAAAAATCCCAAATATTTTTATGCAGTTCCACATGTGTACTTAGAGGAATACATGCAAATTCCACTCCAGCCATTACAATGAGCCCATCCTCCTAGTGCTCCTCCCACCAGCCTCGTCTGGTTCATAAAGACATTGGCAAGTCAAGGACTTTCAGGGACATTTTCAAGTGCTTAATTGTACTTTTCAAGGACTTCAGTGTTATGCAATTGTATAATTTATATAATTGTAGATATAAGAACAATTATAGACTGGGTGGTTCGAGTCCTGAATGCTAATTGGCTGACAGCCGTGGTATATCAGACCTTATGCCATGGGTATGACAAAACATGTATTTTTATTTATCTAATTACGTTGGTAACCAGTTTATTA	S	FemaleInformative	340.133	161.206	3309	TRUE	c	M
30794	5879	42.241	61.324	4	472	12.6021	30794_x1	TGCAGGAAGGGTTCCACATGAGGGAGGCAGATGTCGTCCCTGTAACGCACAGCGTTGAGATTGCCTGCAATGACAACAAGCTCAGTCCGATGATGCAGACCATGACGGACCCTCCACCTCCAAATCGATCCCGCTCCAGAGTACAGGCTCATTCCTTCGACGATAAACGCAAATCCGGGCCTCCCGGGTGGTTAAGGGCGCTGTACTGCAGCGCCAGCTGTGCCATCAGAGTCCCTGGGTTCGCGCCCAGGCTCTGTCGTAACTGGCCGCGACCGGGAGGTTCGTGGGGCGACGCACAATTGGCCTAGCGTCGTCCGGGTTAGGGAGGGCTTGGTCGGTAGGGATGTCCTTGTCTCATCGCGCACCAGCGACTCCTGTGGCGGGCCGGGCGCAGTGCGCGCTAACCAAGGTTGCCAGGTGCACGGTGTAGCCTCCGACACATTGGTGCGGCTGGCTTTCGGGTTGGATGCTCGCTGTGTTAAGAAGCAGTGCGGCTGGTTGGGTTGAGTATCGGAGGACGCATGACATTCAACCTTCGTCTCTCCCGAGCCCGTACGGGAGTTGTAGCGATGAGACAAGATAGTAGCTACTACAACAATTGGACACCATGAAA	S	FemaleInformative	340.133	161.206	3310	TRUE	c	M
9339	19620	42.241	61.324	4	473	12.6021	9339_x1	TGCAGGGCAAGTCCTCCCTGGGAGATACAGCCAGTACCCTAAACAGGGGGGACAGCAATCAACAGGAAGAAAAACAAGTTAACACGTAGTGGTAGTTCATATGGGACTGGTCATCTCTCCTTACCAGTAGCAAAACATAAATACAAAATTAAACAAAGATTAAAAGGGGGATAGCTATAACCTTATGTTGCCATATTTTGCCCAAATGGATTCAATGCGCTGTAGCCACACAAGAAAATAGTCCCATTATGCATGACCCCTCCATATATTGTCCATTGTTCATTAATTGGCTTGGTGCGATCACTTTGTAAATATCCTGGACCATAGGCAGTATAATTACAAGTTCAAAGCTTGGCAATAAAAGTAATATTGTTCCTAGTACTCAAACACGAAGGGTGTCTTCATTGTCTTATGCTGAGGCCAGCATCATAGCCATAAGCTAGGCTGTGTGAATTGTGCATGGATAGCGTACCTGAAAAATAAGCCAGTCATGGGGATCCATCTATCGGCTTGTCTCCTTGTGTGTTTGTTTGGTCCTTCTCGAAGAAGTCTTGAGCTTCATTTGCAGTGGAAAATGTGTG	S	FemaleInformative	340.133	161.206	3311	TRUE	c	M
74068	16864	42.241	62.369	4	474	237.216	74068_x1	TGCAGGATTCAAGTGCGCCTGGAAACTTTACACAATGCTGTCATCAAGTTCGATCACAAGAAAATCAAAATCCGTAAGTGTGATTGTGATGTTTTTTTTGGTTGTCGTGCATTTGACACTACATATTTTTGTTGAAGCATTAATGATTTTTTGTCTCCCCAGTCAGTCCTAATGATGTTTATAAATCGTTGGTCAGTCTTTGTATATGAGTAGTTAGGTTAATTGTTCAAAAGTAATACGTGTATCCTTATGCTGTGTGTACAGCATCATCATAATAGTTTTGTAACAAAATGCAGCCATTAATAAAACGAGGTATTTTAATTAATCATGAGAAAGTGTTACTTTAAACTCAACACAGTAAGCTACTTGAAGATAGCTAACGGGTTTGTTCATATTTGAATGAATTAATAACAGATTGTCACATAGTATTGGTAAAAACAAGAGGAGCCACTGTCGAGTAAACACATGGCGTGTGTTTGAGTTAGGTTTGAAGTTATGCTAATACGGTTATTCTACGGGCGTGAGTCCTGTCATATGTGATCGATTTCCAGCAACGCACTGACCATCTGCGCGAGCTGGGGCGCCTGTGGCGTGGGGGCTTCAAAGCATGCTTCATAACGACATTTGGACCTCGGGGCGGGAGCGGCAACGATAACCTTCACACAAGCCGAATCCTTCTATCTCT	S	MaleInformative	341.178	161.206	3312	TRUE	c	M
1191	555	42.241	62.369	4	475	14.0847	1191_x1	TGCAGGACCGACTCCAACAAGCCAGCAGAGGTAACTAACCGCCCCGGCTCCGAGTACTCTCATTACTCCCTAGTATACTCCTAATACTCAAAATACTCTCAATACTCTTACACAGTGAGGGAGTTCGATTAAGCTGACGTGAGCAGGAAAAAGCGGCGAGGGAGGAGCGCACCTTTCAAATCGAACAGTAATCTGCGCTGCTCGGTCATGTTGCCAACAAGGCAGCATGATGCATCGTTCAGAAACATACAACATATCTTTTCCATAAAATATGCACTATCGTTCAAAAGTTTGGGGTCACTTAGAAATGTCCTTGTTTTTGAAAGAAAAGCATTTTTTTTGTCCATTCAAATAACATCAAATTGATCAGAAATATATTGTTAATGCTGTACATGACTATTGCAGCTGTAAATGGCTGATTTGTAATGGAATATCTATATAGGCATACAGAGGCCCATTATCAGCAACCATCACTCCTGTGTTCCAATGGCATGTTGTGTTAGCTAATCCAAGTTTATCATTTTAAAAGGCTAATTGTTCGATAGAAAACCCTTTTGCAATTATGTTAGCACAGCTGAAAACTGTTGTTCTAATTAAAGAATCAATAAAACTGGCGTTCTTTAGACTGGTTGAGTATCTGAAGCATCAGCATGTGTTGGTTCGATTACAGGCTCAAAATGGACAGA	S	FemaleInformative	341.178	161.206	3313	FALSE	q	M
17374	2121	42.241	62.369	4	476	15.5673	17374_x1	TGCAGGAACGCTTTGGCTTCTCCAACATCAGCAGCCTGGTCCACAGCACCCAGATAGACCTACAGCAGGTAAACATTACACACACACTAAGTGACTAACTAAGATTTCCCACACTTTAATACTCATCAGACAGTCTCAGTTGTTGTGAATCCGACAGACAGTGTTGACCTGTTGATGGTGATGAAAAATAATAGCTACAGAACCAGTCAAAAGTTTGGACACACCAACTCATTCAAGGGTTGTTATATATTTTTACTATTTTCTGCATTGTAAAATAATAGTGAAGACATCAACACTGAAATATGAAATAAACACATATGGAATCATGTAGTGACCCAAAAAAAGTGTTAAACAAATCAAAATATATATTTATATATTTGAGATTCTTCAAAGTAGCCACCCTTTGCCTTGATGACAGATTTGCACACTCTTAGAATTCTCTCAACCAGCTTCATGAGGTACGTACATACCCCAACTAGAAGCCATGGATTACAGGCAACATCCGCACTGAGCTAAAGGCTAGAGCTGCCACTTTCAAGGAGCAGGACTCTAACCCGGAAGCTTAAAGGAAATCCCGCTATTCCCTCCGACGAACCATCAAGCAGGCAATG	S	FemaleInformative	341.178	161.206	3314	FALSE	q	M
6231	14047	42.241	62.718	4	477	8.1543	6231_x1	TGCAGGTAGGTGCCCGGCCAGACACAAGGAGTCACTAAAGCACAATGAGCCAAGTAAAACCTCCCCAGCTAAACCCTCCCCTAACCCGGACGACGCTGGGCCAATTGTGTGCCTCCCTATGGGACTCCCCGTCACAGCTAGTTGCGACACAGCCTGGGATTGAACCTGGGTCTGTAGTGATGCATCAAGCACTGCGATGCAGTGCCTTAGACCCATGCACCACTCGGGAGGCTGGACTTCTGTTTATAAGCAAGAGGATGAGTCTGAGACATATTTCATGTTAGTTTTACACAAAAAAATACTTTTTCAGTTATGAATACTGACTATTGTTTGTTTTTGATTAAAAGTATTGACAATGCGTGCACTGTTGTTCATGCTTTGTATGTGTGTGCTTACTGTGACTGTCACCCTGATATTGGCTACTAGATACAGTGCCTTCAGAAAGTATTCCTTCCCCTTGACTTTTTCCACATTTTGTTTATGGAAAATGTCTGTCCTCATCAATCTACACCCAATACCCCATAATGACAAAGCAAAGACAGTTTTTTTAGTTATTTCTGTAAATGTATAAAAAAAATAAAGAACAGAAATACCCATAAGTATTCAGACCCTTTGCTA	S	FemaleInformative	341.527	161.206	3315	FALSE	q	M
17318	2110	42.241	62.718	4	478	14.0847	17318_x1	TGCAGGCTGACATCGCTCGCCAGTTGAACAGCGTTTCCTACGACACATTGGTGCAGCTGGATTCCGGGTTAAGCAGGCGAGTGTTAAGGAGCATGGTTTGGCGGGTCATGTTTCGGAGGACGCATGACTCAACCTTCGCCTCTCCCGAGCGTGTTGGGGAGTTGCAGTGATGAGACAAGGTCGTAATTCGATCACAATTAGATCCATGAAATTGGGGAGAAAAAATACAAAAATAAATATAAAAAATAAACAGAAGTCCAAACTCCAGTGTACGGTAGTTGCCTGGGAAGAAATGGAAGAAAAACAACACTGCTCAATCAAAACCGTTTAACCTATAGCAGCACACTTTTGACACACCCACTCCTTTCCACATGCCCCCTACTTTTTTTTCCGTCACACCCACTCGACCATACTCCGGTCGCCTATGTTAACCTGGCCAGCTGGACATGATTATTTCCAGTAACAAATTCCTCATCAGCCATTTACAAATGCTGACTTTGACTAATAGCTCAGTGTTGAGAACCTGACTTTGGTCGTTTTTGCTGTTTGCAGCTAGTTCGAATCCCAGGGAAGGTTCTTTTGAGATGTCGAAGTCAATTTATTGTGATCGTGTGTTGTGAAAGG	S	FemaleInformative	341.527	161.206	3316	FALSE	q	M
37355	7614	42.241	62.718	4	479	11.1195	37355_x1	TGCAGGCTCATCCTGACATGCCACCAGCCATACTGCTCGTTCTGTGCATGATTTCCTGAAAGACAGGAATGTCAGTGTTCTGCCAGGGCCAGCGAAGAGCCCGTATCTCAATCCCATTGAGCACGTCTGGGACCTGTTGGATCGGAGGGTGAGGGTTAGGGCCATTCCTCCCAGAAATGTCCGGGAACTTGCCGGTTGTCTTGGTGGAAGAGTGGGGTAACATCTCACAGCAAGAACTGACGAATCTGGTGCAGTCCATGAGGAGGAGATGCACTGCAGTACTTAATGCAGCTGGTGGCCAAGCCAGATACTGACTGTTACTTTTGATTTTGACCCCCCTTTGTTCAGGGACACATTATTCAATTAGTCACATGTCTGTGGAACTTCTTCAGTTTATGTCTCAGTTGTTGAATCTTATGTTCATACAAATATTTACATACAGTGGGGACAACAAGTATTTGATACACTGCCGATTTTGCAGGTTTTCCTACTTACAAAGCATGTAGAGGTCAGTAATTTTTATCATAGGTACACTTCAACTGTGAGAGACTGAATCTAAAATCACATTGCATGATTTTTAAGTAATTCATTTGCATTTTATTGCATGACATAAGTATTTGATACATCAGAAAAGCATAACTTAATATTTGGTACAGAAACCTTTGTTTGCAATTACAGA	S	FemaleInformative	341.527	161.206	3317	FALSE	q	M
501	10949	42.241	62.718	4	480	252.042	501_x1	TGCAGGTGTGATGTTCGGATGTACCGATCCTGTGCAGGTGTTGTTACACGTGGTCTGCCACTGCGAGGGCAATCATCTGTCCGTCCTGTCTCCCTGTAGCGCTGTCTTAGGCATCTCACAGTACGGACACCTCAATTTATTGCCCTGGCCACATCTGCAGTCCTCATGCCTCCTTGCAGCATGCCTAAGGCACGTTCACACAGATAAGCAGGGACCATGGGCATGTTTCTTTTGATGTTTTTCAGAGTGAGTAGAAAGGCCTCTTTAGTGTCCTAAGTTTACATAACTGACCTTAATTGCCTACCGTCTAAGCTGTTAGTGTCTTAACCACCGTTCCACAGGTGCATTTTCATTCATTGGTTATGGTTCATTGAACATGCATGGAAAACAGTGTTTAAACCCTTTACAATGAATCTGTGAAATTATTTGGATTTTTACAAATTATCTTTGAAAGACAGGGTCCTGAAAAAGGGACGTTTCTTCTTTGGCTGAGTTTATATACAGGGTCAGTTACAGTAACATATTTACAATGTGTAGGGATACTGGAATGATAGAGGTAGATATGTACAGGGGTAAGTTGACTGGGCATCAGGATATATG	S	MaleInformative	341.527	161.206	3318	FALSE	q	M
48163	10472	42.241	62.718	4	481	13.3434	48163_x1	TGCAGGGGGGAGGGGGCGAGAGAGGAGATGGAGGGAGAGAGGGGAGATGGAGGGGATGGGGCAAGAGGGAAAGGGTGAGAGAGAGGATAAAGGGTAGGAGGAGAAAGGTGGAGGGAAACTGAGAGGGAAGAGAAAAGCAAGAAAGGGTAGAGCTGCCGCTTTCAAGTAGCGGGACTATTTAAAAAAATATATATATTTAACCTTTATTTAACTAGGCAAGTCAGTTAAGAACAAATTCTCATTTATAATGACGGCCCACACCGGCCAAACCCGGACGACGCTGTGCGCCGCTCTATGGGATTCCCAACCACGGCCAGATGTGATGCAGCCTGGATTTGAACCCGACTGACTGCTGAGCCAATCGGAAGCCCCTAAAGCTTATAACCCGGAAGCTTATAAGAAATCCTGCCCTACGACGAACCATCAAACAGGCAAAGCGTCAATACAAGACTAAGATCGAATCGTTCTACACCGGCTCCAACACTCGTCGGATGGGGCAGGGCTTGCAAACTATTAAAAACTACAAAGAGAAGCACAGCAGAGAGCTGCCCAGTGACACGAGCCTACCAGGCGAGCTAAATTACTTCTATGCTCGCTTCGAGTC	S	FemaleInformative	341.527	161.206	3319	FALSE	q	M
58731	13162	42.241	62.718	4	482	14.0847	58731_x1	TGCAGGAACGTTGTGTAGCATAGTCACCAAAATTAGCGATGTAAGCAAAATTGCTTCGGTAAGAGGAGGGCAATGTTGTCTGTAATTTTCGGTTTATCGTCCCAGCTCTTCTGATTTACTTAATTTTTTATGTAACTGTAATCGGTAACAGATTACATTTTTCAATTAATCCACCCAACCCTGACTGGTAGTAACGGAGCTCCTCCTATGTTTTTCTCCTTCCTTCCCTCATCTCCTCTTTCTCTCCTCTCCTCGCTCTTTCTCTTTCTTCACCTGGGGCCTGACAATTAAACATGAACTATGGTGTGATTATGATAACAAGTGCCACAGATATTCTCCTCTTTTCTCTGATTTGTTTCTTGGGGTTGTGAGTGTTAACACGGCAGCTGCTGCTGCTCTTCTTTCTGTGCACTTTGAAGATATACAATACCACTGTATCATAAACTCCTCACCAGGGATGCCAGACACCCTCACTAGATATAGGGTAAACTACACTGTCTTCGTTGTCCCTCCAATTTCAATCCATGTGTTGTGTGTTAGGACAATAGGGTATGCAGATAGGGCAATTCATTTGAACACTCATTCCCACTAATCCCAGGCTCCAATTACAACATATAAACTGGGCCACCTGTCTGGTGGTTAGGAGAAATGTTTAAGAAAAAATCA	S	FemaleInformative	341.527	161.206	3320	FALSE	q	M
69490	15834	42.241	63.066	4	483	13.3434	69490_x1	TGCAGGATTTTTTTCTGCTGCGGGCAGTAGCGGGCAATCAGACAGACGACTTTGGGATGAAAATATTTTTGTTGTCCCACATATTATTTGTAAACGGTCCTCTTTCTGCTTTGTATGCGTTAGCCTATCTATTGTATTAAAATGACATGTTTTTCGCATTATTCACACATTTAGAATTCGCCGCTTCAACTTCAGTAGCCTACCTCTCCTAGATGGGCATGAGAGTTCAAGTGCGCCTAGTGTGTGTGGTCTCACTGAAATAGAGTAGGCTACCTACATGGGCAGAGAATCACATGGTAGTTAACTTGAATATGAAATTAAGTCTCTGTAAATAAATATTGATCATGGAAAGAAGTGGAGGGCGCTCAACCAACATGAGTCGAAGTGCAATCAAAAGATGTAATCATCATGGAAAAGGAAAAGTCACAATGTGCACATAGGTTAGGCTCCTATGGTGAGCGAGTGTTGCATCTATTCATTTACAATAATTATTGATTACCCATTTATTTGTCCCTGCCTGCAAATCATCCTCTTATTTTTTTTGTCTATATCCTATAGGCCTATGCAAAACGTAGCAAGTGTCACTGCCATAATTCTAGCTGTTTCCAGTTC	S	DubInformative_2Shared	341.875	161.206	3321	FALSE	q	M
14985	1454	42.241	63.066	4	484	10.3782	14985_x1	TGCAGGCTCATCCTGTGTGTGATATCCTGCAAGACAGGAATGTCAGTGTTCTGCCAAATCCAGCGAAGAGCACAGATCTCAATCCCATTGAACACGTCTGGGACCTGTTGGATCAGAGGGTGAGGGCTAGGGCCATTCCCCCCAGAAATGTCCGGGAACTTGCAGGTGCCTTGGTGGAAGAGTGGGGTAACATCTCACAGCAAGAACTGGCAAATCTGGTGCAGTCCATGAGGAGGAGATGCCCTGCAGTACGTAATGCAGCTGGTGGCCACACCAGATACTGACTGTTACTTTTGATTTTGACCCCCCCTTTGTTCAGGGACACATTATTCCATTTCTGTTAGTCATGTGTCTGTGGAACTTCTTCAGTTTATGTCTCAGTTGTTGAATCTTGTTATGTTCATACAAATATTTACACATGTTAAGTTTGCTGAAAGTAAACGCAGTTGACAGTGAGAGGACGTTTTTTTTGTTGCTGAGTTTACGTGGAAGATGGGATGCATGGAAGAGGTGTTCACAGGAAGAGATGGTAAGATACGCTCATGTAGAATCAGAATGCCATCGAACAATCTCCTAAAGAGACCCATTCAAATGTTGTGCTTGCTCGAGCTGGACTAATGGATGAACATGGAGAGGGCCAAGTTCAT	S	FemaleInformative	341.875	161.206	3322	FALSE	q	M
47729	10353	42.241	63.066	4	485	8.8956	47729_x1	TGCAGGAAGGGTACCACATGAGGGAGGAGGATGTCTTCCCTGTAACACACAGCGTTGAGATTGCCTGACACACCGCCCCAGATCATTACGGACCCTCAATCTCCAAATTGATCCCGCTCCAGAGTACAAGCCTTGGTGTAACGCTCATTCCTTCAATGATAAACGCGAATCCGACCATCACCCCTGGTGAGGCAAAACCGTGACTCGTCAGTGAAGAGCACTTTTTGCCATTCCGGTCTGGTCGAGCGATGGTGGGTTTGTGCCCATAGGCAACGTAATTACCTGTGATGTCTGGTGAGGACTTGCCTTTCAACAGGCCTACAAGCCCTCAGTCTAGCCTCTCTCAGCCTATTGTGGACAGTCTGAGCACTGATGGAGGGATTGTGCTTTCCTGGTGTAACTCGAGCAGTTGTTGCCATCCTATACCTGTCCCGCATGTGTGATGTTCGGATGTACCGATCCTGTGAAGGTGTTGTTACACGTGGTCTGCCACTGCGAGGACAATCAGCTGTCCGTCTTGTCTCCCTGTAGCGCTGTCTTAGGCGTCTCACAGTACGGACATTGCAATGTATTGCCCTGGCCACATCTGCAGTCCTCATGCCTCCTTGCAGCATGCCTAAGGCACGTTC	S	FemaleInformative	341.875	161.206	3323	FALSE	q	M
5852	13106	42.241	63.066	4	486	8.8956	5852_x1	TGCAGGAAGTGAAATTGAGGTAAGAGATCGGCTATCATGTTAGCTGGCTAGCTAGTTAATAAGATAACATCATAGATGAAAGAGAAAACATGGAGTCTGTCGTCAGCTAGCTGACGTTAGCTAAAAGTTTGCTTACGTCATGTAGAATGTGCATCTCGCAAATCGCATCCTGAAATGGTTATGTTCAGGTCTTGTGAAAGCGAAACATATTTTGTGTAATTGTCACGCAAGCTCCATGGAACTTTATTTCAAATGTGAAAATGCCCCTAAATTGAACAACATGAGCCAGAGGTAGGCTGACAGTGGAATAAGGATAGCCACTGTATTGTATATTGACTCGATGGTTCTATTATTGGGTAGGCTACTGTGTGGAGTGCATGATAGTGTGGGACCCTGGCTAGGGTGGATCCAGTTGTTTTTCATGTAGGTTTTTTATCTATGTTGTGCAGGCTGATGTTGGTGGCATCACAGAAATTGGTGGATATTGCTGCTCTCCAGTCCACAGCAGGCAAACCCACGCACAACATGTTCAACCTCAGGGATCTACCTTGCTTTACACTTTACCACCTGGGCAATGGTAATTCAGTCCTTTCTTACTGGTTATCAGAAATAATCATATGAACACAGCTAATCAAAACTGTTATCTCTGTTTTCTC	S	FemaleInformative	341.875	161.206	3324	FALSE	q	M
77727	17718	42.241	63.763	4	487	8.8956	77727_x1	TGCAGGTCAAAGTTCAGAGACAGTCAAAATGGATCACTTGTATGTTCTGTGCACTACTGTAAAATCCCTCCCCGATAATAATACTCCATAATGAAATTCACTCTTTTCAGCAACTTCAGTCCCCTCATTCCACAGTTCCCACCCTCCAGAGCCTCAGGGCCAGTTCTTTCATAACACATTTTAATATGATTTGATTAATCCCCTTTTGGAGTCTTAGAGCCTATTGGACGTCACTCATGCTTTGGGAACCACGTGACATTTCCTCCACTTTCGCTTAGTCAGAAACTACTGTACAATACCTCCAGTTTAGAGTATTAGACTCACTCACGCGTGTGTGTGTGTGTGTGTGTGTGTGTGTGTTTGTGTGTGATAGATTCATTCACTATCTGATTGTGTGGAGGCTATCATTATGCGGCTGTAGTCGTTATGATCTGCCCTGTTAATCTCCCAGGCTAGGCTCCATTATAGCTGGATAATTAGAGTGTTGCTAATGGCCCAACAGCCCTAATGGGGAGATGAGGCTGGATTTATTTCCTCGAGAAGGCCTGAG	S	FemaleInformative	342.572	161.206	3325	FALSE	q	M
77194	17582	42.241	63.763	4	488	20.7564	77194_x1	TGCAGGAAGGGTACCACATGAGGGAGGAGGATGCCTTCTGTAACGCACAGTGTTGAGATTGCCTGCAATGAGAACAAGCTCGGTCCGATGATGCTGTGACACACCACCCCAGACCATGACGGACCCTGCACCTCCAAATCGATTCCGCTCCAGAGCACAGGACTCAGTGTAACGCTCATTTCTTCTACGATAAACGCAAATCTGACCATCACCCCTGGTGAGACAAATCCGGGACTCTTCAGTGAAGAGCCCTTTTTGCCAGTCCTGTCTCGTCCAGCGACGGTGGGTTTGTGCCCATAGGCGACGTTGTTGTCCGTGATGTCTGGTGAGGACCTGCCTTACAACAGGCCTACAAGCCCTCAGTCCAGCCTCTCTCAGCCTATTGCGAACAATCTGAGCACTAATGGAGGGATTGTGCGTTCCTGGTGTAACTCGGGCAGTTGTTGTTGCCGTCCTGTACCTGTCCCGCAGGTGTGATGTTCGGATGTACCGATCCTGTGCAGGTGTTGTTACACATGGTCTGCCACTGTGAGGACAATCAGCTGTCCGTCCTGTCTCCCTGTAGCTCTGTCTTAAGCGTTTTTACACACTTTATTTATTTT	S	FemaleInformative	342.572	161.206	3326	FALSE	q	M
10298	90	42.241	63.763	4	489	10.3782	10298_x1	TGCAGGTCTCGCAGGCATCCCGTGGGATGCAGTCAGTACACAACAATATGCTCATCCTATCTTAGCAGGATCCGATGGTGACATGGGTCCCAGCAGGGTCAAACAGCCAGGAAAGACCAGTCTTCAATAAAGTCCATCATTTATGTCCAAATACCTCCTTTTTGCTTGCGTGTTTAGCCCAGTAATCCAGATGCATAATGCGCGAGCGTTTAGTTTAGACGAAAAGTCAAAAAAGTTATATTAGTTCCTAGAAACATGTCAAACGATGTATAGAACCAATCTTTAGGATGGTTTTATCATAAATCTTCCATAATGTTTCAACCAGACAATTCCTTTGTCTGGAACGCAGCTAACTCTCACGGCCGAGCACCTGACTTAGCTCATGGCATTCTGCCAGACCCCTGATTCAAACAGCTCTTATTCGCTCCCCCTTCACGGTAGAAGCCTGAAACAAGGTTCTAAACACTGTTGACATCTAGTGGAAGCCTTAGGAAGTGCAATATGACCCCATAGACACTGTATATTGGATAGGCAAAGACTTGAAAACCTACAAACCTCAGATTTCCCATTTCCTGGTTGGATTTATTCTCAGGTTTTTGCCTGCCATATGAGTTATGTTATACTCACAGACATCATTCAAACAGTTTTAGAAACTT	S	MaleInformative	342.572	161.206	3327	FALSE	q	M
26262	4624	42.241	63.763	4	490	22.239	26262_x1	TGCAGGCAGCAATGTTTTTATTTGTTGGTTTTATAGGGTATTTTTACATAGTTGGCAATGGAAATAAAGTTACTTTTCAGGTTTATCATTTAGATTTGGATAGAATTTTGATTAACCACGACAATGATTTTGAGAAGACATTATTATAAATTAAATTAAACGGTTCCATGAAAATGTGCAAATGAAAACCATAACTGGGACGAAGATCAGTAGAAATGGTAAGCTACATTGGCTCCTTGTGTAGCCTATTACCGGCAACTTCAGGAGAGTAATGGCAAAAGCCAGTTGGAGCAGGATGAGGATGGTATCTTGATCTCTGGCTCCCTTGAGTCATTTGGGTCTTATTTCATCAAAACAGTGAACTTAAAGCATCAGACAAGCTCAATGCATATTTAGTTGATTATGTATGGAAAAATATGTATATATTTGCATATAGTTGATTATATATGGAAAAATAAATTGGTCGAAAGGACAGATGACTTTAGTTTAGTTTTTTTTTTTTTATGTCTGGGATATCCCGACACACACGTTTGTCCGACTGGCATTGAACCGTAGTTTCCTGCATGATGCCAAAATACTATGTGTTAACCCACTGAACTAAAGCCTGGTCTTACAATCAGCAATGAGATTCCTACAACAGCTGCC	S	FemaleInformative	342.572	161.206	3328	FALSE	q	M
48977	10672	42.241	63.763	4	491	27.4281	48977_x1	TGCAGGTTCATGCTCTGCAACATCCGTAGTGTAAAACCCTACCTCACACAGGAAGCGGTGCAGGTCCTAATCCAGGCACTTGTCATCTCCCGTCTGGACTACTGCAACTCGCTGTTCGCTGGGCTCTCCGCTTGTGCCATCAAACCCCTGCAACTTATCCAGAAAACTGCAGCCCGCCTGGCTGCAGAACACAATCCCAAATTCTCCCACACCGCTCTTCCGCACACTCCACTAGCTTCAAGTCGAAGCTCACATTCACTCGCCTCACCCCCGTGAACTTACACTTGGCTCTTTTCCTCCTAACTAGCTCTGACTATGCTAATAGCTACTTTATTGAGGAGAAATATATATTTTTTATTTAACTAGGCAAGTCAGTTAAGAACAAATTGTCAATTCACCTACCTGAATGCACTAACTGTAAGTCACTCTGAATAAGAGTGTTTGCTAAATGACTAAATAACAATGTAAATCTAGTGGACACAGTTCGACAATACTTCCATTTTCTCTGGTACTAAATTGGTGCCCTCTAGTGTTCACAGTTAGGTAATGCGTCCCCCTTCACTTAATTTTTTTGCTGAGGTGGAGAGAGCGTGGCTCTTTTGACTTCCTCTATCCATTTGTTCTACTTAAATCTCCTGTTCATACTTGCCATATTAGCACACCTACT	S	FemaleInformative	342.572	161.206	3329	FALSE	q	M
20253	2927	42.241	63.763	4	492	224.614	20253_x1	TGCAGGTTCATGCTCTACAACATCTGTTAGAGAATTACCTCACACAGGAAGTGGAGCAAATCCTAATCCAGGCTCTTGTCACCTCTCGTCTAAGCTACTGCAACTCTCTGTTGGGTGGGCTTCGTGTTTGTGCCATCAAACCCCTGCAACTTATCCAGAACGCCGCAGCCTGCCTGGTGGTTCTCCCATGTCAAGTTCTGCCATGTCACCCGACTCCTCCGCACACTCCACTGGCTTCCAGTCGAAGCTCACATCCACTACAAGACCATGGTGCTTGGCTACGGAGCAGCAAGGGGAACTGCTCCTCCCTACCTTCAGGCTATGCTCAAACCCTAGAACCCAACCCGAGCACTCTGTTCTGCCACCTCTGGTCTCTTGGCCCTCCCACCTCTAGAGGTCAGCTCCTGCTCAGCCCACTCCAAGCTCTTCTCTGTCCTGGCACCCCAATGGGGGAACCAGCTTCCCCCTGACGCTAGGACATCTTCCAAAAACGTCTGAACCCCTACCTCTTCAAAGAGTATCTTAAAGTAATCCCTAGTTGTATTTTCCTACTAACACTGACTTTGCTGATAACTACTTTATTGAGGGAAAAT	S	MaleInformative	342.572	161.206	3330	FALSE	q	M
3244	6300	42.241	63.763	4	493	10.3782	3244_x1	TGCAGGGATCATATACTAAAAATGTACTCGCTGCAATTATTTTATTTAATGTTCTGCCACAACACCTCACCTAATGAATTTATTTCAAGCCAAACTCAACCTCAACTTGTGGCAGATTTCAAAGACAAACCTCTTAACAAACTAACAGGGAATATTCCTGGTAAACCTCAATGTCCCCTGAATTCTGAAAACGTTCAACATGTAAATATATGAAATAATATAATAATATGCTTTTCAAATTAAAACTTACAATCATAAAGATGGAAAACATTGTCCGAAATATAACCCATCCGATATATATATCATAGATAAGTTAACACTGTTGAATATGAACAGCATGAAAAATGCAGAAAATTCTAAATCCTCTATTCCACTCGGTAGTGGCTACTGTGTTATTCAGTATTGCATTATACATTTTTATTCCACAATCGTTTTGGCACATTGTGAGGTATCGCCAAACCTTTTTTATGAGATTGGGAAAACACCTAAAACACATTTTAAATATATTTTTAATATTCAAACAAAACCCTCTACGTAACGTACCCTTAATGTAACATTAACACATAGTTTGAAAAAAGATTCATGATAGAAATGAGAG	S	DubInformative_2Shared	342.572	161.206	3331	FALSE	q	M
6366	14362	42.241	63.763	4	494	10.3782	6366_x1	TGCAGGTCCCGACAGATCATTGCGGCGCGGTCACCACAGATTATTTTGAAACGGTCTTCTTTCTGCTTTGTGTGTGTTAGCCTACCTATTGTATTTAAATCACACATTTGTTCACATTATTCACACCCTCAGAATTCGCTGCTTTAACTTTAGTAGCCTACCTCTGGTTGGGCGTGCGAGTTCAAGTGCGCCTAGTATGTGTGGTCTCATTGAAATAGAGTAGGCTGCCTAAATGGGCGGAGAATCACATGGTAGTTAACTTGAATATGAAATTAACTTAAATATGATTAGACTGTAGTTTACTACAGTGTCTGTAAATAAATATTGATAGTGAAAAGAAGCGGAGGGCGCTCAACCAACTTGAGTCTAAGTTAAAAAACATGTTTTAATCATGATTGAATAGGAAAAGGCACAAGGTTAGGTTAGCGCACATAGGTTAGGCTACTATGGTGACCATAGGTTAGGCTACTAGGGTGAGCGAGCGTTGTGCCTTTTCATTTTCAATTAGTATTGAAGCCAGTTGTCTCTGGCTGCCAATCATCCTCCTAAAAACTAGGCTATATCCTATAGG	S	MaleInformative	342.572	161.206	3332	FALSE	q	M
65428	14796	42.241	63.763	4	495	6.6717	65428_x1	TGCAGGTAGAAAATATCCTGATTCAAATAAATATCCTATAAATCACATTGGCTACACATGGCCTGTTTGCAATGAACTTGAAACATTATATCATATTAAATTGATCAAGCTTGGCTAGCGAACTTGCAACATTGTATGAAATATTCTGGGCCCTCAATGAAAAATAATACCAGCACCCAAAATGAGTTTCAGGAACTTATTTCAGTCCATGCACTGATAAGAAGTAATCAGGTAGGCCTATTTTACGATGCTTCCACTGGATCAGAGCATGACATTTTTCACTTTCACGCTGAGTGGTTATCAAAAGGGAGAGAGCTGGAAAGATGTTTCAGGTAGCCTATGGGCCTACTTCTATGCGTGTACGGTCCTTAACGCATTGACACCCTAATAATGTCTTCCTATCTTACATTACTCAAATCACATGTACATACTGTTTTGAGACTAGAGGTCGACCGATTATGATGTTTCGACTTCCGAAACCGATTATTAGAGGACCAAAAAAAAGCCGATACCGATTAATCCAACGATTTTTATATATATATATTTGTAATAATGACAACTACACTTTTATTTTAACTTCATATAAATTTTG	S	MaleInformative	342.572	161.206	3333	FALSE	q	M
53755	11907	42.241	64.111	4	496	8.8956	53755_x1	TGCAGGTGCCTAGGTGGAAGAGTGGATTACCATCTCACAGCAAGAACTGGCAAATTTGTTCAGGGACAGATTATTCCATTTCTGTTAGTCACATTTCTCTGGAACTTGTTCAGTTTATGTCTCAGTTGTGGAATCTTGTGATGCTCATACAAATATTTACGCATGTTAAGTTTGCTGAACATAAACACAGTTGACAGTGAAAGGACATTTATTTTTTTGCTGAGTTTAGCTATTTCACAAACACAACATAATATGAGCAGCACACTTTGGCCTAGATTCAATCGGGGCCATGGAAGATCTGCGGCATAGTAGGATTGACATTTAAAGGCAATGTTCCCGAGTTCAGCCGGGACTGCATTCACAGTAAACGCTGCACGTCACCTCAATCGGAAAATTACCTTTAAATGTCAATCACGCTGTAACGCGGATCTTCCACGGTCCGGATTGAATCAATCCCTTTGTCCAGTTTGATTGATGTTGGGCTGTTTGTACTGTGTGGTTTTGAAGTAAACTATGTACTTGTTTTGTCAGTGATTTTATGAGGCTCATTATTGTACTTTTCACTATAATTATCATGAAGTCAACCATGCAGATTGTCCTCACTAGTTTACAAATGTGTTCAGTAATCAAGGTGACTGGAACTGCATTGCTT	S	DubInformative_1Shared	342.92	161.206	3334	FALSE	q	M
65523	14822	42.241	64.111	4	497	22.9803	65523_x1	TGCAGGAAGGGTACCACATGAGGGAGGAGGATGTCTTCCCTGTAACGCACAGCATTGAGATTGCCTGCAATGACAACACGCTCAGTCTGATGATGCTGTGACACACCGCCCCAGACCATGACGGACCCTCAACTCCAAATCGATCCGTCTCCAGAGTACAGGCCTCGTTGTAACACTCATTCCTTCGACGATAAACACAAATCCAACCATCACCCCTGTTGAGACAAAACCGTGACTCGTCAGTGAAGAGCACTTTTTGCCAGTCCTGTCTGGTTCAGCGACGGTGGGTTTGTGCCCATAGCCAACGTTGTTGCCGGTAATGTCTGGTGAGGACCTGCCTTACAACAGGCCTACAAGCCCTCAGTCCAGCCTCTCTCAGCCTATTGCGTACAGTCTGAGCACTGATGGAGGGATTGTGTGTTCCTGGTGTAACTCGGTCAGTTGTTGTTGCCATCCTGTACCTGTCCCGCAGGTGTGATGGTCGGATGTACCGATCCTGTGCAGGTGTTGTTACAGATGGTCTGCCACTGCGAGGACGATCAGCTGTCTGTCCTGTCTCCCTGTAGCGCTGTCTTAGGCGTCTCACAGTACGGGCATTACAATTTATTACCATGG	S	FemaleInformative	342.92	161.206	3335	FALSE	q	M
44482	9542	42.241	64.111	4	498	249.077	44482_x1	TGCAGGTTTTCGCTCCAACCTCCGTTGTAACTAACCTGACTCAGCTTATCAACCAGCTAATTATTAGAATCAGGTGCGCTAGATTAGGGTTGGAGTGAAAACCGACAGGAGGGTAGCTCTCCAGGAACAGGGTTGGAGAGCCCAGATTTAGAGTGATTCATTGCGGTGTTGTGACTGTGATCATCACTGTTGTGACTTCACCAGTTGCATCTGATCTGAAGATGGGTCGGCCATGTCTTTGAGGGGAAGATAAAACACAGAGCTTAGATGACCTGACCATTATATTGTTCTCCCCCTATATGAGTAGGTCCCGCCCCTGTCCTCAATGAGGTATCCCTCTGCACTGCAACACTTGATACTCAAGAAGCACAGTCAGTAGCACTGACCCACAGAAGCCATTGGCTACACACCTGCTGAGCTTTCCAGAATGAGGCTCCAGTATAGGTGGGAGTGATTCTGAAAGTCCAGTGTCTCTGACGGCGATCCCCTCCCCATATTACCCAGAGTACATTGGTGCCATGGTGGATCACCTTGGCCCTCCCATCAGCTTGTTAGACTGAAAGAATGTGCAGCTTTAATTAAAGATATGTAAATATCCTTCAATGAGCTGCATTTGCACATTAAGAGAGATTTGCGGAATCAGCGGCATAATACATTTTAATTA	S	MaleInformative	342.92	161.206	3336	FALSE	q	M
61179	13777	42.241	64.111	4	499	13.3434	61179_x1	TGCAGGAAGGGTACCACATGAGGGATGTCTTCCCTGTAATGCACAGTGTTGAGATTGCCTGCAATGATGATGTGGTCTGTGACACACCACCCCATACCATGACGGACCCTCCAACTCCAAATCGATCTAGCTCCAGAGTATAGGCCTTGGTGTAACGCTCATTCCTTCAACGATAAATGCGAATCTGACCATCACGTCTGGTGAGACAAAACCACGACTCGTCAGTGAAGAGCACTTTTTGCCAGTCTTGTCTGGTCCAGCGATGGTGGGTTTGTGCGCATAGACAACATTGTTGCCGGTGATGTCTGGTGAGGACCTGCCTTACAACAGGCCTACAAGCCCTCAGTCCAGCATCTCTCAGCCTATTGCGGACAGTCTGAGCACTGATGGAGGGATTGTGCGTTCCTGGTGTAACTCGGGCAGTTGTTGTTGCCATCTTGTACCTGTCCCGCAGGTGTGATGTTCGGATGTACCGATCCTGTGCAGGTGTTGTTACACGTGGTCTGCCACTGCAAGGACGATCAGTTGTCCGTCTTGTCTCCCTGTAGCGCTGTCTTAGGCATCTCACAGTACGGACAATGCAATGTATTGCCCTGGCCACATCTGCAGTCCTCATGCCTCCTTGCAGCATGCCTAAGGCACTTCACGCAGATGAGTAG	S	FemaleInformative	342.92	161.206	3337	FALSE	q	M
37477	7650	42.241	64.111	4	500	26.6868	37477_x1	TGCAGGACTTGCTTTTTGGAGTGTGGTGTCTTTATTATGGACAGACCTCTCCCCAGCTTTACAAACAGTGAATCTATATGTTTTGACCATGACAGTTTAGAATCTATGGTAACGCCAAGTAATTTAGTCTCCTCAACTTGTTCAACAGCCACACCATTCATTACAAGATTCAGCTGAGATCTAGAATTTAGGGAATGACTTGTGCCAAATACAATGCTTTAGTTTTAGAGATGTTCAGGACCCGTTTATTACTGGCCACCCATTCCAAAAAAGACTGCAACTCTGTTAAGGGTTTCATTGACTTCAATAGCTGTGGTTGCTGATGCGTATATGGTTGAATCATCAGCATACATGGACACACATGCTTTGTTTAAAACCTCTTACAGGGCCTCCCGGGTGGCGCAGTGGTTAAGGGCGCTGTACTGCAGCGCCAGCTGTGCCATCAGAGTCCTGGGTTCGCGCCCAGGCTCTGTCGTAACCGGCCGCGACCGGGAGGTCCGTGGGGCGACGCACAATTGGCCTAGCGTCGCCCGGGTTAGGGAGGGCTTGGTCGGTAGGGGTGTCCTTGTCTCATCGCGCACCAGCGACTCCTGTGGCGGGC	S	FemaleInformative	342.92	161.206	3338	FALSE	q	M
8630	19253	42.241	64.111	4	501	24.4629	8630_x1	TGCAGGATGGTGTTGGCTCCCAGCTCCTATAGGGTACAGGAGACCAGGTCTGACAGGATGTAGGCATACACACACCAGAGACGTATCCAAGTTTTAAGTACAGTGAAACGCCTTTCTTGCTTCCCAACAATGCGGTAATCGATATCAGGTGGCGACACGTGTGAGGAAAAAAACGACAATGTGGGGGAGGGCATTGGCACACACACACAAACTAAAAGAAACGCTCTCTACCTACCAGTGCTGGGTGTGAGGTGCTGTTAATGCGTTCGTAGAAGTGTCTCTCCGCATCATCATAGCGAGGCTTATCAAACCAGATCTTCTCCTGGACAAAGTAGTCTACTGCTGAACTCATGGTGCTACACGGACAGAAAGAGAGGCACAGAGATGAGGCAGAGAGAGAGATACAGGATAACAAATGGTTAGTAAAGTAACATTCAGTCCACCAGAAAGCTTGTGTCCCTCTGTTTTAACCATCTGTGTTCCACTATTTACAGACAAGACCACTTCTCTTTCCCCGTCAACGCCACACTAAAATCATCCTTAGAAGTAAGCTACATCTTTGAAAACCACTAACATCGAGTCAAATAAATCAAGCATGCAAA	S	FemaleInformative	342.92	161.206	3339	FALSE	q	M
49841	10877	42.241	64.111	4	502	47.4432	49841_x1	TGCAGGACCATTTGCAGCATCTTGGCATCGGAGGGGTCCTGGTGAGTGGCGAAGGCCAGCTCCTGGGTCTTCTTCTGCATATCCTCTATGGCCACCTCAATGGGCATGGAGCTGATCTAACACAGGGTCAGAGAGACAGGGATTGACGATCAGATGGAGAAAGCAGACGAGAGACAATTGTTTCAATATTTACAATTAACAGACAGAGATACAGTGGGGAGAACAAGTATTTGATACACTGCCGATTTTGCAGCTTTTCCAACTTACAAAGCATGTAGAGGTCTGTAATTCTTATCATAGGTACACTTCAACTGTGAGAGACGGAATCTAAAACAAAAATCCAGAAAATCACATTGTATAATTTTAAAGTAATTAATTTGCATTTTGCATAAGTATTTGATCACCTACCAACCAGTAAGAATTCCGGCTCTCACAGACCTGTCAGTTTTTCTTTAAGAAGCCCTCCTGTTCTCCATTCATTACCTGTATTAACTGCACCTGTTTGAACTCGTTACCTGTATAAAAGACACCTGTCCACACACTCAATCAAACAGACTCCAACCTCTC	S	FemaleInformative	342.92	161.206	3340	FALSE	q	M
30669	5846	42.241	64.111	4	503	213.494	30669_x1	TGCAGGGAAGCCATTCAGGGATTTAAAAGATACAGGTATGTATTCACAAAGCGTCTCAGAGTGGGAGTGCTGATCTAGGATCAGTTTTGCCATTTTAGATCATAATGAATAAGAGGGGAGCTGAGGCTTTGTAAATATGGGTCCTGGTCTGTGTCCCATTAGTCTGAATGGGACTCTAACGTTTAGGCCTTATCTAAAGTTAAAACAGAGAAGAAACTGCTGGAAGTGGTGTTGGAGGGCCAGTAGGAGACACCCTTTCCTCTGGTCTAAAAAACATATCCCAATGACCCAGGTTAGTGATTGGGGACACTGCCCTGTGTAGGTTGCCGTCTTTCGGATGGGACGTTAAATTGGTATAAGTTGTCACTAAAGATCCCATGGCACTTATCGTAAGAGTAGATGGTGTTAACCCCGGTGTCCTGACTAAATTCCCAAGCTGTCCCTCATACCATCACGGTCACCTAATCATCCCCAGCTTACAATTGTCTCATTCATCCCCCTCCTCTCCCCTGTAACTATTCCCCAGGTCATTGTCATCAGTCAACTTACCTGTTAAAATAAGGGTGAAAAAATGGAAGGCTATTCTATGTATTTCCCATTTCAGATGATTCTTGAAGTGAACGG	S	MaleInformative	342.92	161.206	3341	FALSE	q	M
83525	19065	42.241	64.111	4	504	11.8608	83525_x1	TGCAGGATGACCCCGGTCGCCAGTTGAACGGTGTTTCCTCCGACACATTGCTGCTTCCGGGTAAAGCGAGCAGCGTGTCCAGACGCTTGGCAGGGTTGTGTTTCAGAGGACGCATGGCTCTCGACCTTCCCCTCTCCTGAATCCGTATGGGAGTTGCAGCGATGGGACAAGACTGTAACTACCAGTTGGATATCAACAAAAAAGTGGTAGAAAGTACAACAACAACAAAAAGATGGTTGGGCAGAGAGGGGAAAATGAGAGACATTAAACAATTGTTTACAGACAGATTATTTCACTCATCACTTTCACTGTATCACAATTCCAGTGGGTCAGAAGTTTACCTACACTAAGTTGACTGTGCCTTTGAACAGCTTGGGAAAATTCCTGAAGATAATCACATGGCTTTACAAGCTTCTGATAGGCTAATTGACATCATTTGAGTCAATTGGAGTTGTACCTGTGGATGTATTTCAAGGCCTACCTTCAAACTCAGTGCCTCTTTGCTTGACATCATGGGAAAATCAAAAGAAATCAGCCAACACCTCAGAAAGACAATTGTAGACCTCCATAAGTCTGGTTCATCCTTGGGAGCCATTTCCAAACGCCTGAAGGTACCA	S	DubInformative_2Shared	342.92	161.206	3342	FALSE	q	M
66867	15161	43.103	64.111	4	505	10.3782	66867_x1	TGCAGGAATCTGCAACATGCACCGAACATTAAAGCATTTCGTTGCCGATAATAAAGCTATTTTATGCTCGCGGGCATGGAGAACTGGAGTCTTGTATCCCTTTGTGTTTTGCTCGGTTTTACGGTGAGATGGGCTGTAATCCTTGAACTCGTATTCAGGTAGAAAGTGGACTAGCTAGCTTTATTTGTGCTAATGCTGCACCTGCAGTGCTCACTGACAGCTCTCAGTTTCAAACATAGCTAGCTAGCTAGCGTGGCATTGTGAACGTATCAAATTGCTGATTTTTGAGTGGTGAAAGGCAGCCGGTATTTTGGTGCAATTATTATGGCCATTATACGAACAAAAATATGAGAGTCAGCTTGTTGCCACTCTTCAGCAGCATGACTGTGCTCTCTTCCTCTGCATATTATTGCTGTAGCTAGCTAGTAGATATTATCATTTAGCAGCATATTCACACATTTATCTTGTTTCCAGGGGCTGGCAAACCACCTATGTAAGGGGCGAAACTCAACGGCACTGGCAAGAAGTGACATATAATCTGCCTGTTTGTGAATGGTAGGCTGGTCTAGATGCACCTGTCCAATAGCCTATGCTATTGTCTT	S	DubInformative_2Shared	342.92	162.068	3343	FALSE	q	M
68602	15624	43.103	67.596	4	506	23.7216	68602_x1	TGCAGGGGAATAAAACAACAAACTCAATCTCTCAGGCTTTATTGGCATGGGAAAAATATGTTTACATTGCCAAAGCAAGTGAAATGTCAATAAACAAAAACGGAAATAAACAATCAGAAATTAGCAATAAACATTGAACTAAAAAAGGTTTTAAAAGGTTTTAAAACATTCCAAATGTTATATTATTGGCTATGTACAGTGTAATAATGTTCAAATAGCTTAAGTATGATAGGGAAAATAAATAAACAGATAAATATAGGTTGTATTTAAAATGGCTTTTGTGCTCAACTGGTTGACCTTTTGTTGTTGCAAAAGGTCACAAATCTTGCCGCTGTGGTGGCACACTATGGTATTTCACCCAATAGATATGGGAGTTTCTCAAGATTTGATTTGTTTTCAAATTATTTGTGGGTCTGTGTAATCTGAGGGAAATACAGTGCATTGCGAAAGTATTCGGCCCCCTTGAACTTTGCGACCTTTTGCCACATTTCAGGCTTCAAACATAAAGATATAAAACTGTATGTTTTTGTGAAGAATCAACAACAAGTGGGACACAATCAAGTGGAATGACATTTATTGGATATTTCAAACTTTTTTAACAAATCAAAAACTGAAAAATTGGGCGTGC	S	FemaleInformative	346.405	162.068	3344	FALSE	q	M
51124	11212	43.103	67.596	4	507	12.6021	51124_x1	TGCAGGTGAAGAAGACAGATGTGGAGGTCCTGGGCTGGCGTGGTTACACATGGTCTGCGGTTGTGAGGCCGATTGGACATATTGCCAAATTCTATAAAACAACATTGGAGGTGGCTTATGGTAGAGAAATTAACATTACATTCTCTGGCAACAGCTCTGGGTGACATTCCTGCCGTCAGCATGCAAATTGCACACTCCCTCAAAACTTGAGACATCTGTGGCATTGTGTGACAAAGCTGCACATTTTAGAGTAACCTTTTATTGTCCCCCAGCACAAGGTACACCTATGCAATGGTCATGCTGTTTAATCAGCTTCTTGATATGCCACACCTGTCAGGTGGATGGATTATCTTGGCAAAGGAGAAATGCTCACTAACAGGGATGAAAACAAATTGGTGCACACAATTGGAGAGAAAGAAGCTTTATGTGCTTATGGAAAATTTCTGAGCTCTTTTATTTCAGCTCACGAAACATGGGACCAACACTTTACATGTTGCGCTTATATTTTTGTTCACTATAACCAGTTTTTGTATTGCCCTTGCTATAGCATCCATGTCTTAC	S	FemaleInformative	346.405	162.068	3345	FALSE	q	M
63152	14230	43.103	67.596	4	508	14.0847	63152_x1	TGCAGGATCATCCGAGACCAGCCACCTGGACAGCTGATGAAACTGAGGAGTATTTATGTCCGTAATAAAGCCCATTTGTGGGGGGAAATGAATTCTGATTGGCAGGCATTACTCCGCAGTAGGTGGCCCCGGCTCCTAAGTGGGTGGGCCTATGCCCTCCCAGGCACGCCCATGGCTGCGCCCCTGCCCAGTCATGTTTAATCCCTAGATTAGGGCCTAATTCAATTATTTTAATTGACCGGTTTCCTTATATGAACTTTAACTCAGTAAAATCGTTGAAATTGTTGCATGTTGCATTTATTTTTGTTGCATTTCGCAATGTATACTGTTTACAATAACTTGAAGGTGTCATTTCTTTTTAAATGACAGTATGCAAAATTATTCTGATTTCAATTACTGTAAAAAAAAAATATATATAAATATATATTATTTCATACTGTGACCCTAGCCTTATCTAGGATTTTGATTTAAAACCTCTTGGTTTTAGCAACCTGAAATATCCTGCTACAACACCAGGTCTGAGAGCATATGGAGATATGTGTAATGAACACGATGGGAGACAGAGCTGGTTTCAAGGGCA	S	FemaleInformative	346.405	162.068	3346	FALSE	q	M
64491	14557	43.103	67.596	4	509	10.3782	64491_x1	TGCAGGGTTCTAAGGGCTATCCAGGGCCACAAGGACAGCCTGGAGAACAGGTGAGTCGTTAGCGTTCATTGGTTCAAACTTGTCCCTTTTTATTTTAGTAAAACGCCAGGTCACTGATCTCATTATGGACCATTTTTGGGCTAGAGCATGACGCACCCGCAAGCACGCACGCACGCACGCACAGTGAGAGAAAGAGACAGGCAGCTGTAGCCTGGAAGACATTTGGTATAGTCACTCTTCAGCTGTCTCTGCGTTCTCAGCCATTCCTCAGCCACTCAAGAAGCTAACAATTAACATGTTTAACCTTTCAACACAAAACGTCCTAAAACGGAGTGCACTCACGCAGCACACTTACAAAGTAAATAATTTAAGGTGTTGAGATGACTTCAGCACCAGGTGCCACTGTGCCCCGAGGTGATTGTTCAGGCTGGAACTGGAAGGGGAGGAGCCAGAGAGAGAGTGTGTGTTCTGCTACAGTTTGGCTGTAGGGGATGGGTGAGGGCAAACAGTGCCCGTTTTATTCCTGAGTTGGCAGCATTGGTGAGGGCCAATGTTTATCTTCTTTCATCCCTCTCTTTTATCTCTTTTTTCTCTTTCTCTCTCTCCATCTCTC	S	FemaleInformative	346.405	162.068	3347	FALSE	q	M
65117	14707	43.103	67.944	4	510	22.239	65117_x1	TGCAGGCTCATCCTGACATGATGAAAGCTTGATGAAAGCTTCACGGCAGACTGCAACCCCTTTTATTAAATAAGACGTCCTGTGTCTTATTTCTTCTACCAGACATTCCACCGATTTCAAAACTCTGTCAACTTCTTCTGTGAAAACAACACTGTTAATTGTCGCCGTTTCTTCTCCATCACTGTCATCAGAAGACTCTACAATGTCTTCTTCAATTAAAATGTTTTTAGCTAAATCTGGGATTTCCTCATCGTCTGATTCAGAGAGAGTCCGCATGGCACGATCGTCCACCAGAAGGTAGTCCATCAAAACTTTTTCCCACTGACCTTTGTCAATAGCGCCTGAAAAATTCAGGGCAGCAATGTTATTGAAAGCAGTAGCAACATATTTGCAGTTCTCCATGTCTAACATTATATCTTTCGAAATAACTGCAGTAGAAAGGATTATCTATGCATTACAAGCAGCTCATTTTATAGACACAAGATGCAACACCGCAGACTTATCCAAACTCATCTCTCGGCATATCCAGCCCACTCATTATCTCAGCCAATCATGGCTAGCAGGAAGGTTGCTGGCTTTTTCTGTGGCTAAACCAACTAGGCTCCTAACTTTACAATTTTATTCGAATTTACATATAGCATACAAGTTTGACATTAAGGCACATGAAAGTTTACATGTTCAAGAAGGCATTTA	S	FemaleInformative	346.753	162.068	3348	FALSE	q	M
76190	17359	43.103	67.944	4	511	20.7564	76190_x1	TGCAGGGGAGTAAATAGATAAGAAACAAGTCAGACATACCAATCAATGTAAGCCACACGTGAATGGAAAATTACTGCTGAGCCCTTAGAAAACACTGGACCATTGTTCTCCTGCAAGTTTGTATATGTGGATATGCATGGGCTTGGTCTCATGAGTAGAAGGTGTTGACGTAGGCAGTTACACCACTAGGGGTTGACTGCAAGTATATTAAAGCAACTTTTACCGGTTTTATTTCAAGAACAGTGGCTTCCATCATTCTTAAATGGAAGAAGTTTGGAACCACTAAGACTCTTCCTGGAGCTGGCCGGCCAGCCAAACTGAACAATCAGGGGAGAAGGGCCTAGGTCAGGGAGGTGACCAAGAACTGGATGGTCACTCTTGACAGAGCTCCAAAGTTCCTCTGTGGAGATGGGAGAATGTTCCAAAAGGACAGCCATCTCTGCAGCACTCCACCAATCAAGCCTTTATGGTAGAGTGGCCAGATGACAGCCACTCCTCAATAAAAAGATACATAACAGCCCGCTTGGAATTTGCCAAAAGGCACCTAAAGGACTCAGACCATGAGCAACAAGATCCTCTGGTCTGATGAAACCAAGA	S	FemaleInformative	346.753	162.068	3349	FALSE	q	M
15211	1525	43.103	67.944	4	512	25.9455	15211_x1	TGCAGGACTTTCTTTTTGGAGTGTGGTGTCAAAAAAGCAGAGCATCTCTTTATTACGGACAGACCTCTCCCCATCTTCACAACCATTCGATCTATATGTTTTGACCATGACAGTTTACAATCCAAGGTAACACCAAGTAATTTAGTCTCTTTAACTTGTTCAACAGTCACACCATTCATTACCAAATTCAGCTGAGGTCTAGAACTTATGGAATGATTTGTACCAAATACAATGCTCTTAGTTTTAGAGATGTTCAGGAACAGTTTAATAATTGCCACGCATTCCAAAACAGACTGCAACTCTTTGTGAAGGGTGTCATTGACTTCATTAGCTGTGGTTGCTGATGTGTATATGGTTGAATCATCAGCATACATGGACACAGATGCTTTGTTTAATGCCTTTGGCAGGTCATTGGTAAAAATAGAAGAGTAGAAGGCCTAGAGAGCTGCCCTGCGGTACAGCACACTTTACATGTTTGACATTAGAGAGCTTCCATTAAAGAAAACCCTCTGAGGTTGAAAAGCCATACGTTTTCTCAACAACAGGTAATGGTCAATAATGTCAAATCTAACAGTACAGCTCCCACATTCTTCTTATTATCAATTTCTTTCAACCAATC	S	MaleInformative	346.753	162.068	3350	FALSE	q	M
30915	5907	43.103	67.944	4	513	20.0151	30915_x1	TGCAGGACCACGACCTCCCTGAGAAACAGAAGACACAGGAAAGGAGAGGGATCATTAACCCCTAAACCAACCTCAACGGGGCGGCAGGTAGTTCAGCGGTTTCGAGCGTTAGGCCAGTAGCCGGAGTTCGAATCCCTGAGCTGACAAGGAAAAAAGATCTGTTGACGTGTCCTTGAGCAAGGCACTTAACACTAACTGCGCCAGGGTCGCCGTTGATCTTTTTTTAAATGATTATTTAACTAGACTAGTCAGTTATGAACAAATTCTTATTTACAATGACTGCCTAGGAACAGTGGGTTAACTGCCATGTTCAGGGGCAGAAGGACAGATTTTTACCTTGTGAGCTCGGGGATTGACGATCTAGCAACCTTTCGCTTACTGGCCAAACACTCTAACCACTAGGCTACCTGCCGCCCCAATAGCAGACCCAGGCTGTGACCCCACTCTCAGGGAGAGTTGGGAAATGCAAAAAAAACACATTTATAACTCAAACAAGTATAAATATTATTATTATTAACCTTCATACATCAAACCACCAAACCCCACCACCTACCGCTGCACTTACAGCTCTTAAACCCAGGCCTTGAATCGATGGGAAAACTCCACCCAAAAACGATATT	S	FemaleInformative	346.753	162.068	3351	FALSE	q	M
42404	8971	43.103	67.944	4	514	42.9954	42404_x1	TGCAGGTACAATTCAAATTCTAAAAATTCTGTTTCCTAATCTCATGAATTCTATTCTGTTCTCTCTGCAAAGGGTTCATGTGATGGTTTTTACTGCAGCGTGACTTGGTTGGTCTCTCTGGGGCACTGAGTCTGTAGGCTGAGTGAAGGCAAATCAAGGGAAACCCTCGCTCACTGCAAGAGTGCTGCATTAAATGTCATTCTCTGTCTGTAACAAATGAGTTTTAAAGATAATGTTACAACCTGGCTCATAGCTCGTAACGACAGAGGGGGACCACGCATGACTTAGACCGTAAAAAAAGGAATAAATGTATTCAACTAAATAATAATACATTTTGAAAAAATGACATAAGCTGTGGACACCGGTAGGATCACTAGTGTATGGAGCGTGTGGATGAGTGGAGAGGGTGTTGTATGGTGAAAACAGACCCCCAAAAAAGTGGTGGAAGCCAATGTAGCCACCCTTTATAGCCTTCAGGCCCAGCCTGGGCAGGTTCGCCACATCAGCTGACGATCCTCCCAGCGATGCCCTCTGGACTCCTGCAACAAGCAGACTAACGAACAGGAGATCCCAG	S	FemaleInformative	346.753	162.068	3352	FALSE	q	M
10651	184	43.103	67.944	4	515	18.5325	10651_x1	TGCAGGCTCTAGTTTTGTCTTATCTTGATTATTGTCCAGTTCTGTGGTCAAGTGCTGCAAGGAAAGACCTAGTTAAGCTACAGAACAGAGCAGAACGTTTTGCTCTGCACTGTAATCAGAGGGCTAATATAAATACTCTGCATGCCAGTCTCTCTTGGCTAAGAGTTTAGGAGAGACTGACTGCATCACTTCATGTGCTCCAAATTGTTTGCATAGTCAACTTACACACAGCTCTGACACACACAATTACCCCCCAGACATGCCACCAGGGGTCTTTTCACAGTCTCCAAATCCATAACAAATTCAAGAAAGTGTATAGTATTATATAGAGCCATTATTGCATGGAATTCCCTTCCATTTCATATTGCTCAAATAAACAGCAAACCTGGTTTCAAAAAACAGATAACGCAACACCTCACGGCACTACGCCTCTACCCTATTTGACCTAGATAGTTTGTGTGTATGTATTGATATTTAGGCTACGTGTGCCATTTTCTAATTGATGTAGTTCTGTCCTTGAGCTGTTGTTGTCTATTAATGTTCAGTATTATGTCATGTTTCATGTTTTGTGTGGACCCCAGGAAGAGCAGCTGCTGCTTTC	S	MaleInformative	346.753	162.068	3353	FALSE	q	M
49784	10857	43.103	67.944	4	516	25.2042	49784_x1	TGCAGGGCCCAATTAGGCCACAATGAGACAGGTGCTGAGTCAGGCTTTAATATATCAGCCGTCCACCCCACTGATGGGGCCCGGCCCCTTCCGCTGCTGACATACCAGACATATACACACATGTATGCACACACACAAATACACACAAAACACACACACTCTCAAGTGTGATTCAGTTCCATGGAGGATGTGTTGCATATGTTGACCTTTGGGCTCTGTCTCAGAAAAGCCCTCAGGGGTTGCGCTATTGTTCTGTCTGTGTTAGTCAGGAAGGAGCAGGCGTGACATCATGTGGGCTCTACGTTGTCGTTGACATCATTACCTGCAGCAGCGTGATGAGAAAACAGACATGCCATGATTATATATTACCACAGTGAATAAAGTGCCACAGTGAAGAGAAAAGTGCAGTTGCGCGTGTATTGCTTTCGATGAGTCATTGTCACACAAGTGTATCTTTATCTTTATTTATAGTCTCGGTAAACGTAGTGTCCAAGCGATGTAAGCGCTCATGTTTCATAAGGTAATGTGCTTTACATTATGCTACCGTTGGATTTATGTATCTGCTTTTTGCTTTATGTATCTGCTTTTTTTGTATGATTAGGCCTGGCATGTTTTGAGGGACTCG	S	FemaleInformative	346.753	162.068	3354	FALSE	q	M
55704	12403	43.103	67.944	4	517	15.5673	55704_x1	TGCAGGTGTAGAAGTTGGCTTTCGAGGTCCTGGGCTGGTGTGGTTACACGTGGTCTGCGGTTGTTAGGCTAGTTGGACCTACAAACATTTTTCTAAAATGACAAAGGAGGTGGTTTGTGGTTGAGAAATGCACATTAAATTCTCTGCAAAAGTTCTGGTGGACATTCCTGTCGTCAGCATGCCATTTGCATGCTCCCTCAACTTGAGACATCTGTGGCATTGTGTTGTGATAACTGCACATTTTAGTGGTATTTTATTATTCCCAGCACAAGGTGCATCTGTGTAATGATCATGCTGTTTAATCAGCTTTTTGATATGCCACACCTGTCACGTGGATGGATTATCTTGGCAAATGAGAAATGCTCACTAAGAGATGCAAACAAATTTGTGCACAACATTTGAGAAATAAGCTTTTTTGTGCCTATGGAACGATTCTTGAATTTTTTATTTTAACTAATGAAACATGGGAACAACACTATACATGTAGCTTCTTTTTTTCTTTCGTGTTTAAAGGATTTCTTGGTTACATTGATCAGTGTATGGCCCATCAATCCAATTTATATGTGGGATGCTGCTTAAAACGATTGAAAATGCCATCAAAACCTTATTGGGATTGTTCTCCACT	S	FemaleInformative	346.753	162.068	3355	FALSE	q	M
49532	10792	43.103	67.944	4	518	11.1195	49532_x1	TGCAGGCGCCCGGCCCAGCACAATGAGTCGCTAGAGCGCGATGAGTATAGCCCCCTGGCCAAACCCTCCCTTAACCCGGACAATTGTGTGCCACCCTATGGGACCAATCACAGCCAGTTGGATCATACCTAGGTCTGTATTGACGCCTCTAGCACTGCGATGCAGTGCCTTAGACCGGCTACGCCACTCGGGAGGCAATCTAGTTTTTTTGTATTGTATCTGTATCTGTAAAGTTACATGGAACTGATCACACTAGCCAATTTAACCTTTCTACATGAAAATCTGTATAACAGATTCCTTCCTCCATATCTCTTTGTGTTGGAGGATCTCTTACCCTCTCTCTGTTGCTCCAGGAGGTGGTTGTGGGTCTGTATCTCTGCCAGCTCCTGGTTGTGCTGCTCTGCCATCTCTCTCAGCCTCTCCCTGTGGGCACACTTTCTCCCCAACACCTGGACCTGGTCCTCCAGACCTTCGGTCTCAGTAGGCCATTTCGGCAGGTTGGGCATACTCCCCTCAATCGACATCCTCAGCTTGTGAAACTATAATTTCAAGCATGACATTTGTCTGAGTCTGTTAATTAATATTAAAGGGACTACAAAGGTGGCTATAGGTTATATTG	S	FemaleInformative	346.753	162.068	3356	FALSE	q	M
11458	416	43.103	67.944	4	519	19.2738	11458_x1	TGCAGGCTCTATACTGTAGGTTCCAGGCTTTACTCAGCTGGGCCTCACCTGAAGAAAGCCCTGGATCAAGGTTGTCCCTAATGAATGTAAGAGGTGTGCTGTGCCATCTTGTGGACTGGTTGCAGCACTATGTAAAAAAAAAAAGATGGCAGGAAATGGCAGTTGCAGGTGTTAAAAAATGTAAATATCTGGTATTACCACTCTCTGGCCTTTCCTTGGAAATCTGTCAATTTGTTGATTGAAAAGTTATTGTAAATATTGTAGGCAATTTCTACGTTTTTTTGCTCCCTTATAATTATCCGTGTTTTAATTTTTTATCTGTTTTTGTGAGAGATGCGTCCACTTTCTTTTGTTTCCCAGCGCATCAATTGAAGGGTGTTGCTCTACTCTGTTGCGGCAAAACCGCGTGCGGTTCTCATTTCAGAAGTCATCCTCTGGATGATATTTAATGAAACGATGTGGGTAAAGAACCTTGGTCAACAACTGCCTGGTGGCTGGCCCACTGTGGGAGTCAAACAACACATGTTCTGGTCACCAACGTCTCTATCTCACTACTTAAATAATCATATATTTTTTGATAATCCATTTCCCCGCACATCCACACTCTCCTTC	S	FemaleInformative	346.753	162.068	3357	FALSE	q	M
79463	18148	43.103	67.944	4	520	18.5325	79463_x1	TGCAGGTGAAGAAGCTGGATATGAAGGTTCTGAGCTGGCGTGGTTAAACGTGGTCTGCGGTTGGGAGGATGGTCGGACTTACTGACAAATTCTCTAAAACTAAGTTGGGAGGCAGCTTATAGTAGAGAAAGTAACATTCAATTCTCTGGCAACAGCTCTGATGGACATTCCTGCAATCAGCATGCCAATTGCACGCTCCCTCAAAACTTGAAACATCTGTGACATTGTGTTGTGGGACAAAACTGCACATTTTAGAGTGGACTTTTATTGTCCCCAGCAAGAGGTGCAGTTGTGTAATGATCATGCTGTTTAATCAGCTTCTTGCTATGCCACACCTGTCAGGTGGATGGATTATCTTGGCAAAGGAGAAATGCTCACTAACAGGGATGTAAACAAATGTGTGCACAACATTTGGGAGAAATAAGCTTCTTGTGCATATGGAAAACATCCGGGGTCTCACATTTCAGCTTATGAAACATGGAATTATATTATATTTTTGTTCAGTATATGTTCTATACCATTAGCAACTGTAATTACATTTCTTGGTTAAAAGATTTGAAATGAAATAGCCCGAGAAGGGA	S	FemaleInformative	346.753	162.068	3358	FALSE	q	M
58971	13216	43.103	67.944	4	521	13.3434	58971_x1	TGCAGGCTGACTTCGGTAATCAGTTGAACGTTGTTTCCTCCTACACATTGGTGCAGCTGGCATCCAGGTTAAGCGGGCGGGTGTTAAGAAGCGCTGTTTGGTGGGTCATGTTTCAGAGGATGCATGGCTCGACTTTCGCCTTTCCCGAGCCCGTTTGAGAGTTGCAGCGATAAGACAAGATCAAAATTGGGGAGAAAAGGGGGGTAAAATACACAAAAAAATAAAGAACATTTCTCAAGTAAAGTAATCCAGTAAAATACTACTTGAGTAAAAGTATTTTGTTTTAAGTAGCAAAAGTAAAAGTATAAATCATTTAAAATTCCTTATATTAAGAAAACCAAATAGCACCATTCTCTTGTTTTTTTTTCATTTACAGATAGCCAGGAACATACTCCAAAACTCAGACATAATTTACAAACAAAGCCTGTGTGCTATGAGTCTGCCAGATCAAAGGCAATAGGGATGACCAGGGATGTTCTCTTGATAATTAGTGAATTGGACCATTTTTTTGCTAAGCATTTAAAATGTAACAAATACTTTTG	S	FemaleInformative	346.753	162.068	3359	FALSE	q	M
50719	11100	43.103	67.944	4	522	13.3434	50719_x1	TGCAGGATTGTCAGACCAGCCATTGACAGCTGATGAAACTGGGTTTGCACAACCGAAGAATTTCTGCACAAACTGTCTGAAACCGTCTCAGTGAAGCTCATGTGCGTACTAGTTGTCTTCACCAGGGCCTTGAGCTGACTGCAGTTCGGTGTCATAACCAACTTCAGTTGGCAACTGGAGAAGTGTTGCGCTTCACAGATGAATCCTGGTTTCAACTGTACCGGGCAGATGGCAGACAGCATATATGGCGTTGTGTGGGCAAGCGTTTTGCTGATGTCAACTTTATGAACAGATTGCCCTATGGTGGTGGCGGGGTTATGGTATGGGCGGGAATCAACTACAGACAATGAACACAATTACATTTTATCAATGGCAATGTGTATGCACAGAGATACCGTGATGAGATGTTGAGGCCCATTGTCGTGCCATTCATCCGACACAATCACCTCATGTTTCTCCATGATAGCGAACGGCCCCATGTAGCAAGGATCTGTACACAATTCCTGGAAGCTTAACATGTCCCAGCTCTTCCATGGCCTGCATACTCACCAGACATGTCACCTATTGAGCATTTTTGGGATGCTCTGGGTCAACATGTACGACAGCATGTTCCAGTCCCCACCAATATCTAACAACTTCGCACAGAGATTGAAG	S	FemaleInformative	346.753	162.068	3360	FALSE	q	M
30886	5899	43.103	67.944	4	523	15.5673	30886_x1	TGCAGGTCCTCCGGGTGAAGGACAACCAGCTGAACTCCATACCAGAAGGGGCGCTGCAGGGCATGACCAAGCTCAGGGACATCAATCTCAGCCACAACCAGCTTAGACTCAACTCCATCTACCAGGGAGCATGGATGGAGCTCAGCGCTCTGACGGTGAGACTGGGTGGGGGGTTAACACAAGTAACACCTACATGTTTTCTGTGTGATAAGCTGGCTCTTGGCCCTGTCCTTCATTTGTTGGACCTGTTGGTTCGCACTCTGATAGTGTAAAGAGGGCTTTATAAATGCAGTGATTGATTTGATTGATGTGTTCCTCCAGACTTTGGACCTGTCCAGTAACCAGCTGTCCCATGTTCCGTCTGATCTGCCTGAGTCTCTGGAGTACCTGTACCTGCAGTCCAACCACATCAGCACTGTCCCCGCCACCGCCTTTGAGGGCACTCCAAACATCAAGGGCATCTTCCTACGGTGAGAGACTGGGCACTAATGAGCGAACGCACACTCACAAACAGACACACACACACACACTGGACTGAACCCATTTCTTGGTTCAAACCCACAGCTCGTGTGTGT	S	FemaleInformative	346.753	162.068	3361	FALSE	q	M
26134	4593	43.103	67.944	4	524	22.239	26134_x1	TGCAGGGTCATGGTGGGGGGGTACACAAAGACTGTAAAAGATCAGAGATCTTGTGTGCTTTATGTGTGCGCGCTTAATCCACTGTCCTGGAACTGTAGACTTTAGGCTATGAGACTCACAGTTGCATTCTAAGAGTGTGATGTATTCAGTTGGCAGTTGGTTCTGCTATCCCTGGGGCCAGTCCAGAAAGCCGAGTATACTTTGGAGGGTCTGCAGAGACAGGGAGGCACTCATTACTACAGCAAAGTCAGTGTGACTTTGCCATCAGCAGAACAACTCTTATACATGTAACTTATAGAGAGAGAGAGGCCCTAGCTCCTGACTGGACTGGAGCACATCTCTGCTATTGTGTTCTGTTGGATTTCCCATCTTGCACTGCTTTTTCTCTTCTCTCTCCCTTTAGCTTATTCAACATCCCTCCTACACGCATTAAAAAAGCAGTGGTGCCTCCTTATTTCCATAAGTGGACTCGTAAAATAAACCCTTTAAAAAAAAAATGTAATTTACTGCTGTTGGCAACTTCTTTTGTCTGTGAGGAATGAAACTTACCCCTAATTATATTTTCTCTTCTTGCCCCCATCACCCTGCTACAACATTCATCTTTCAC	S	FemaleInformative	346.753	162.068	3362	FALSE	q	M
30281	5736	43.103	67.944	4	525	40.0302	30281_x1	TGCAGGAGGAACCGCCCCTGCAATGCAGAGGAGGAGCCGTGACAAATATCAGACGTAGGAATGACCTGCGATCTGGAAAACAAACTTGCAGACATTCTCAACGACAAGACATATGAGAGACCACTCTCTCAGGTATGATAGGTCTCTATTACTACACTCTAAAAATGCTGTGTTGTTTGGTTGACCCAAATACTGGGTTGCAGGCGTTGGGTCACTTAGTATGGTTGTTTTCTTTAAAAACTGCTGGGTAGTTGGTGCTGGTTATTGGTGCTGGGTTATTGAGCAGTAAAAAAGCAGTCAGATCAGAAGACTGGAGGTGTAGTTTAGTAGGGGCTTGGCTTTCAGGCAGTTATGTTGAACCACCAATGAGAGCAAATGTCATTCCTGTTAATCTGTTGTATTGTAAAGTTAACATGTGTTAAGGTTGAGCGTTGCAATTTTTTACAGATGTACTGTATATGAATTTCATTTCAACCTTTCTAGTTTAAATACCCAGCTGGTAAGTCAACCCAGCATGACATTAAAAAATACCCAACTGATGGTTAAATTAACCCATGTTTGGGTAACCCTAACAACCTCATGTTTGGTT	S	FemaleInformative	346.753	162.068	3363	FALSE	q	M
24899	4213	43.103	67.944	4	526	13.3434	24899_x1	TGCAGGCCCCCGGGCTGCCACAAGGAGTCGCTAGAGCGCAATGAGCCAAGTAAATCCCCCTCTGGCCAAACCCTCCCCTAACCCAGACAGCGCTGGGCCAATTGTGCACCGCCTTATGGGACTACCGGTCACGACACACCCTGGGATCGAACTCTTAGACCGCTGCGCCACTCAGGATGCCCTACTTGAGTCATTTTCTGTTAAGATATCTTTACTTTTACTCAAGTAGGACAATTGAGTACTTTTTCTAACACTGTCTAACTCACTTTGAACAGCTAACAACAATCTCCTAAACCTCTAGAGCTTTGAGTAATGGGGAAGAAATGAGTTGCAAATTTAATATATTTTGCTTTCATCAAGAATTCCTTAAGTATGATGAATGTAACCTCTCTTATGGAAAAAACACGTGTTCACATATGGAAAATCACATGATGACCAGGGAAATGTGGCAAAAGGTCGCAAAGTTCAAGGGGGCCGAATACTTTCGCAAGGCACTGTATATAGAAAACATGGTCCTTACCCTTACGGAAAAACCTCATGAATTTCACGTGTTTCTCATGCGATCTTATTTGGTTAATATGAGAAGCAACATGTCATAAGCAACATGTCATAAC	S	FemaleInformative	346.753	162.068	3364	FALSE	q	M
7837	17863	43.103	67.944	4	527	16.3086	7837_x1	TGCAGGAGGTTTGTTTGTTGTGATTGAGTGGGGGGAAACAGCTGCTGGCAAGGTTCTGACAGATGGGTGTGTCTTGGTGGTGGCAAGACGAAACTAAACCCTAAGCAATTAGCTCTGGGAGCTAACACCCGTCTTCAGGTCTCGTCACGCAAGCATAGTTCTCTGATCCACCAATGTGACCAACCGAGTATCGATCCCAGGTCTTCTGCCCGACTCTAATACCTTAGACTTGGTAAGGCATTACGACTCTTTATGTCATGGTCATAAAGGCTTTATGAAAGCTAAATGTTACATGATCACAACTCTAAGTAAACCGTACCTCTTCCATTTTATACAGTAAAACACTACACTGCATGGACACACTTTAGTCAGATCCAAAACAGTCCAGCTGACATTTCCTGTATGTCGAGAGCCATTATGAACCCCAGGAGGTTTACAGATCAATATCCTCTCCCAATGGTATGGCCGGGGTCCATTAGCAGCCCTCACCCGGAGGGTGAGTCTGATACGATATGACAGGGGCTTTCAGAGAGCTCGTCCAAACTTCAAACACACTGTCACCAGTAGGGTTACAAAGGGTCGGAAACTTTCCGGTAAATATCCGGGATTTTTCTGAAAATTTTCCATGGGAAGTTATTAAGCCCTG	S	DubInformative_2Shared	346.753	162.068	3365	FALSE	q	M
30667	5845	43.103	68.293	4	528	14.826	30667_x1	TGCAGGCTCTAGTTTTGTCTTATCTTGATTATTGTCCAGTCGTGGGGTCGAGGGCTGCAAGGAAATACCTAGTTAAGCTGCAGCTGTCTCAGAACAGGGCGGCACGTCTTGCTCTTCATTGTAATCAGAGGGCTGATATAAATACTATGCATGCCAGTCTCTCTTGAGTTGAGGAGAGACTGATGGCATCACTTATTTTAATAAGAAACGTGTTGAAAATCCCAAATTGTTTGCATTTTCAACTTCCATACAGCTCTGACATTTGTGTCTATGTTAATTAATGGTCAATTACCATGAGTACGGCAGTCTTTTGCATTCCATTAACCTATTGACAAAATGTCATGACCACCACAGTCCTATCAGTGATAAGGTCAGGATGTGAGGAATCTGAACAGAGAGCCAGGAAGGAGGTGAGAGGGCAGTAGACTGTCATCTCAAGACCCTAATCAGAGGCCAAACACTCACCCTTTAATTTCTCTCTTACTCTCTCTCTCCATTCTCATTCTGTTCCTACCTCTTCTATTCTCTCTTTCTCTATCTCTCCTCTCTCACCCTCTTGCCCTCTCTCTGCTGTTCTCTTTCAGGACTACTTGGACTGGGTTGGGCTGTGAAAACATCTGAGTGCTGTTGTCAATCTTCCTGAAGCTACATGCTGTCAGGCAGAGTAAGAG	S	FemaleInformative	347.102	162.068	3366	FALSE	q	M
31811	6143	43.103	68.293	4	529	14.0847	31811_x1	TGCAGGAAGGGTACCACATGAGGGAGGGTGATTTCTTCCCTGTGACACACAGGGTTGAGATGGCCTGCAATGACAACAAGCTCAGTCTGATGATGCTGTGACACACCGCCCCAGACCATGACGGACCCTCCACCTCCAAATCGATCCCGCTCCAGAATACAGGCCTCGGTGTAACGCTCATTCCTTCGACGATAAACTCGAGAAAGACCATCACCCCTGATGAGACAAAACCGTGACTCGTCAGTGAAGAGTACTTTTTGCCAGTCCTGTCTGGTCCAGCAGCAGTGGGTTTGTGCCCATATGCGACGTTGTTGCCGGTGATGTCTGGTGAGGACCTGCCTTACAACAGGCCTACAAGCCCTCAGTTCAGCCTCTCTCAGCCTATTCTGGACAGTCTGACCACTGATGGAGGGATAGTGCGTTCCTGGTGTAACTTGGGCAGTTGTTGAAGCCATCTTGTACATGTCCCGCAGGTGTGATGTTCAGATGTACCGATCCTGGGCAGGTGCTGTTACACGTGGTCTGCCACTGTGAGGATGATCAGCTGTCCGTCCTGTCTCCCTGTAGCGCTGCCTAAGGCGTCTCTTTCCCTGGC	S	FemaleInformative	347.102	162.068	3367	FALSE	q	M
76937	17526	43.103	68.293	4	530	15.5673	76937_x1	TGCAGGTGTCTCTCTTTTAGCCTTGAGGCGCTTTCTCACACACAACCTGTTTTGACCGCAATTGCTCACACTTCTGCTCAGACCGTTTCTATAAGAGGCAGAGACTAGAAAAGAACTGTGGAACCGTATTAAACCTTTATAATGCATATATGGCTAATCTGTGGTCCAGGACCCTATACATGTAGTGGGGGAGTGTCTTATAGCTCGTCCCCTTCTATTAATACAACATAAGCATAATCAATTATAATACATCAATCATTTGGTGCAGCCCCTATCATGACCCCAAGGTGACCCCAACCAGGGACCTTCAATGCTGCAGACATTTGTTTTTGGTATCCTTCCCCAGATCTGCCTCGACACAATCCTGTCCCTGTGCTCTACTGACAATTCCTTCGTCCTCATGGCTTGGTTTTTGCTTTGACATGCACTGTCAACCTGTGGGACCTTATAGACAGGTGTGTGCCTTTCCAAATCATGTCCGATCAATTGAATTTACCACAGGTGGACTCCAAACAAGTTGTAGAAACATCTCAAAGATGATCAATGGAAACAGGATGAACCGGCGCTCAATTTCGAGTCTCATAGCAAATGGTCTGAATACCTATGTAAATATGGTATTTCTGTTTTTATTGTTAATACATTTGCTTATATTTCT	S	FemaleInformative	347.102	162.068	3368	FALSE	q	M
69166	15762	43.103	68.293	4	531	34.8411	69166_x1	TGCAGGTGAAGAAGCCAGCTGTGGAGGTCCTGGGTCGGCGTGTACACATGGTCTGCGGTTGTGAGGCCAGTTGGATGCACAACCAAATTCTCTAAAATGATGTTGGAGGCGGCTTATGGTAGAGCAACGAACATTACATTCTCGGCAACAGCTCTGGTGGACTTTCCTGCAGTCAGAATGCCATTTGCATGCTCCCTCAAAACTTGAGACATCTGTGGCGTTGTGTTGTGTTGCGTGACAAAACGTCACATTTTAGAGTGTCCTTTTATTGTAGCCAAGCGCAAGATGCAACTGTGTAATGATCATGCTGTTTAAAGGTTTTCAGAACACAAAAAAACTGCTGATTATTATACAGTTTAATTTATGGCGCAAAAAACCTTCACATGATGTTACAAGTAGTGATCTACCCAATAAATTACTGGGAGTTTATATATGGAGTATGCAAGTCTCTTTATTTTTTATAGTTTATAGTTCATTCACCGTTAGTCAGCACCTCCACACAAAAGAATGATTCTGGGTGTGTGCCAGCTCATGTTTTTTTTATTCTACAAGTAGTTCATATTTTGTATGTTCTTTAAAGGTTCCCAGAACATATTTTGTCTGTTATTTAAAGATTCCCAGA	S	MaleInformative	347.102	162.068	3369	FALSE	q	M
71218	16228	43.103	68.293	4	532	15.5673	71218_x1	TGCAGGTGAAGAAGCCGGATGCGGAGGTCTTTGACGTGGTTACACGTGGTCTGTGGCTGTGAGGCTGGTTAAAAGTATTACCAAATCCTCTCAAATGACATTGGAGGTGGCTTATGGTAGATAAATGAACATTCAATTCTCTGGAATCATCAAACATCAAACTTTTATCAAGACACATCTGTTAATTAAAATACATTCCAGGCGACTTGACTACCTCATGAAGCTGGTTGAGAGAATGCCAAGAGTGTGCAAAGCTGTCATCAAGGCAAAAGGTGGCTATTTTGAAGAATCTCAAATCTAAAATAGATTTTGATTTGTTACTACACTTTTTTGTTTACTACATGATTCCGTATATGTTATTTCATAGTTTTGATGTCTTCACTATTATTCTACCTTGAATGAGTAGGTGTGTCCAAACTTTTGACTGGTACTGTATATATAGTATATCACAAAAGTGAGTACACCCCTCACATTTTTGTAAATATTTGAGTATATCTTTTCATGTGACAACACTGAAGAAATGACACTTTGCTACAATGTAAAGTAGTGAGTGTACAGCTTGTATAACAGTGTAAATTTGCTGTCCCCTCAAAATAACTCAACACACAGCATTAATGTCTAAACCACTGGCA	S	FemaleInformative	347.102	162.068	3370	FALSE	q	M
27913	5082	43.103	68.293	4	533	16.3086	27913_x1	TGCAGGATCGTCTGAGACCAGCCACACGGACATCTGATTAAACTTTGGGTTTACACAACTGAACAATCTCTGGACAAACTTTCAGAAACCGTCTCAGGGAAGCACATCTGCGTGCTCGTCATCCTCACCAGGGTCTTGACCTGACTGCAGTTTGGCGTTGCAACCGACTTCAGTGGGCAAATGCTCACCTTTGATTGCCATTGGCATGCTGGAGAAGTGTACACTTCATGGATGAATCCTTGTTTCAATGGCAGACAGCATGTATGGCATCGTATGAGTGAAGCAGTTTGCTGATGTCAACTTTGTGAACAGCGTGACCCATGGTGGCGGTGGGGTTATGGTGCGGGCAGACATAAGCTCCGGACAACAAACACAATTGTATTTAATGGATGGCAATTTGAATGCACAGCGATACCGTGACGAGATCCTGAGGCCCATTGTCTTTCCATTCATCCTCTGTCACCTCATCTTTCAGCATGATAATGCCCGGCCCCATGACTCAAGGATCTGTACACAATTCCTGGATGCTGAAAAAGTCCCAGTTCTTCCATGGTCTGCATGCTCACCAGACATGTCATCCATTGAGCATGTTTGCGTGTTACAGTTCCCGCCAATATTC	S	FemaleInformative	347.102	162.068	3371	FALSE	q	M
14072	1183	43.103	68.293	4	534	16.3086	14072_x1	TGCAGGAGGACCTGTCGGACGTGGAGGACGTGCTCTTGAGCTGACCGGGAAACAACGAGGATGTCGTCTAGGTAGACAAACATTAATCGGTTCAACATGTCACGGAGCACATTATTGACCAGGGCCTTGAACACTGTGCGATCGTTGGTCAGTCCGAATGGCATCACCAGGTAGTTTTAGTGCCCGCTAGCCGTGTTAAAGGCTGTCTTTCATTCGTCTCCTTCCTGTATCCGAACCAGATGGTAGGCGTTCCGAAGGTCCAACTTCGAGAAGATGGCAGCCCCCCTGGAGAGGCTTCGAAAGCCAAGGAGATGAGTGGTAGCACATGTGACAAATTACATTTGATTTGATTTGTAGAGGCGTTTGAGTAAGGGGAGATTGGAAACTCTCCGTACTGCAAAGCTGTCATCAAGGCAAAGGGTGGCTACTTTGAAGAATCACTTTTTTGGTGACTACATGATTTCATATGTGTTATTTCATAGTTTTGATGTCTTCACTATTATTCTACAATGTAGAAAATAGTAAAAATGACGAAAAACCCTTGAATGAGTAAGTGTGTCTAAACTTTTGACTGGTACTGTATGTCTATGAAAGCAGTCAAAGTATTTGGTCCGATATTCCTAGTACGCAATGATTA	S	FemaleInformative	347.102	162.068	3372	FALSE	q	M
14534	1313	43.103	68.293	4	535	14.826	14534_x1	TGCAGGTTGAATTCAATAACTATAGGCAGAGATGCCGTAGAAAGCATTGAATAGGTCAGTAGCCTACAGAGTAATATGAGAAGAATGCAATTGCTAAATGTATGTAGATATTCTAAACTAAATGGTTTGATAACTTTCAAATGTAGTAACAGGTCCATGTAGAATTAACAATCCTTTACATAATACCAAAGAAGCAGTGATAAGCTAATATAACAATGTTCACCTTTCACCTTTCGTTGTCATTCCCTGCCGATACAGGTACTGTGCCTATCGGCATTTTGTCTGGTGGTAATGGGTAGAGGTGTGCCGAGTAGTCGGACAAAACGAGTATAGTAACGGATATGGACAATTTTCTGGATACGATTATGATCCGAGTAGTTTTAAGTAATTATCCGTGATCGGGGGGGGGGGGAATGTGGTTGCCAGCATGCACGCATCTTTCTCATGTCAGTAAGTCAAGTAAGGTTTTACGTGGTGTAAATTACTCAACTGGCTAGTTTACCAGTCTGTAAAAAGACGGGTGGGCTGTATGTTGATCCTGCTGCTCTGATTGGATAGAGTGAAGCTGTCCACTCGCTT	S	MaleInformative	347.102	162.068	3373	FALSE	q	M
64732	14621	43.103	68.99	4	536	14.826	64732_x1	TGCAGGGCTGTACTCCAGACTCTGTGTCTTCTCTGGGCACTTCTGTCTGGTCAGCACCAGCTGACCGTAGGGGGAGTGGCTCTGTTTGGGCGAGAGGTAGAGGGGCGTCCCCGAGGAGGGATTTCCCCGGGTGGGGGACTTCCCTGTGCCGTACAGCAAGGAGGAGGAGTCAGAGCCCAGGTGGCGCATCACATCTGTGGGAGGTTCCTCGTAGATGGGCGGGGGCTGGTACTATAATAATAATAATAACAACAATACATTTGTGTCCTACAGTCAAGGACAAGTTCAACTTATGTTAAAAAAGTTCATTAACATAAAAGTGCAAGTGAAGTCAAATCTTATTGTATTTAAATCGTAGGCCAATTAAAATGAATCAAAAGAGCGGACGAAACAGGACAGACACATACTGATACAGGGAAAAGGCAGGTAGAACACAGTCAAATCACAAGACATAAACTAGCTGAAAGGTGCGTTTGAAGGTGTTTTACGAATGTGTTTGCGTAACTGTGTTGCTGGAGCGTCCTACCTCCGAGGGGGGCTCCTCGTAGAGGGGGG	S	FemaleInformative	347.799	162.068	3374	FALSE	q	M
2650	4683	43.103	69.338	4	537	27.4281	2650_x1	TGCAGGAGCGTGTCACTGCTTTGATGTTTGCAGAGAACGACAAGATGTTGTCAAGGGTCACGCCAAGGTTCTTTGCACTCTGGGAGGGGTGCACCACGGAGTTGTCAACTGTGATGGAGAGGTCTTGGATCTCGCAGGCCTTCCCCGGGAGGAAGAGCCGCTCTGTTTTGTTGATGTTGAGCTTGAGGTGGTGGGCCAACATCCAAGCTGAGATATCTGCCAGGCACGCAGAGATGCGTGTCTCTACCTGGGTGTCAGAAGGGGGAAGGAGAAAAGTAGTTGAGTGTAGGATATGACGGAGCCGAGTGACTTGGTGTAAAGAGAGAAGAGGCCTAGAACTGAGCCCTGGGGGATGCCTGTAGTGAGAGTACATTGTGCAGGCACCAATCTTCCCCACGTCACCTGGCAGGAGTGGCCTGCCAGGTAGAATGCAATTCAAGAGTGTGTAGAACCTGAGACGCCCAGCCCCGAGAGGGTGGAGAGGAGGATCTGATGGTTCACGGTGTCGAAGGCAGTGGATAGATCTAGGAGGAGGAGAACAGGAGAGAGAGTAGCTTCCGTTACACAGAGAAGAGCAGCCTCGGTTGAGTGACCAATCTTGAAGCTTAAGTGGTTAGGGTGAAGAAGATCGTTCTGAGA	S	FemaleInformative	348.147	162.068	3375	FALSE	q	M
12121	625	43.103	69.338	4	538	11.8608	12121_x1	TGCAGGACCACATAATGGCAGATAGCACCATATTCCAAAATCGTCAACAGAGTGAGTCTCTCTGCACTGTCTCGTCTACTGAAACACAACAGAATTAGCATGAAGCAGCTGTACAGAATCCATTTCAAAGGAAACTCAGACTGTGTAAAACAACAGAGAAATGAATATGTGCAGGTAAGCTATACTATCCTATAATTGGTACTGGTTCTGGAAGTGTATGGTGCTACATCATATTGACTGATCCCTGTCTTTTCGTAATGTGCTACATTGTTTTGTCTTGTCTCTTTCACAGAGTCATGGAGCTAGAAGTGCATCATGAGCTAATATAAGTGGCAAGGCAGGTTTCAATCTTGCAAAAACAAGGGCCCGCGGCAGAAATATCATCGGACACCGTGCCATCATCAACGTCCCAGGACAACGTGGTGGCAACAGAACAATGTGTGCGGCTATTAGTCAAAACGGCGTCCTTCACCATCATGCAATCTTAGGCCCATACAACACTGCACACATTATCACATTTCTGGACACCCTCCACAACAGACTAATCCCTAATGACCAGGGGCCAGAGCATCTCAGATACGTTATCATCTGGGACAAAGTTAGTTTTCACCCTCGGCTGCTGTGTTC	S	FemaleInformative	348.147	162.068	3376	FALSE	q	M
34917	6955	43.103	69.338	4	539	9.6369	34917_x1	TGCAGGAAGGGTACCACATGAGGGAGGAGGATGTCTTCCTGGTAATGCATGGGATTGAGGTTGCCTGCAATGACAACAAGCTCAGTCCGATGATACTGTGACACACCGCCCCAGACCATGACGGACCCTCCACCTCCAAATCGATCCCGCTCCAGAGTACAGGCCTCTGTGTAACGCTCACTCCTTTGACGAAAAATGCAAATCCGACTATCATCCCTGGTGAGACAAAACCGCGACTCGTCAGTGAAGAGCACTTTTTGCCAGTCCTGTCTGATCCAGCGACGGTGGGTCTGTGCCCATAGGTGACATTGTTGCTGGTGATATCTGTTGGAAAGCAGACTGAACCAGGTTCTCCTCTAGGATTTTGCCTGTGCTTTGCTCTATTCCATGTCGTTTTGTCCCCAACAATTCCCTAATCCTTAACGATGACAAGCATACACGTTCCAAAAAAGTGATTTGCGGAGGGATAGGGTTCTACTTCTACCAATAACTGTTTTGATCAGAAGAACCCTTTTTGGAAGACAAGGGTTATTTTTAAGGGAAAGGGTTCTACATAGAACATTTAACATCCTAAGAACCGCTTTTTAAAGAAAGGGTTCTTTGGAAGGCAAGAAGGGT	S	FemaleInformative	348.147	162.068	3377	FALSE	q	M
11456	415	43.103	69.338	4	540	13.3434	11456_x1	TGCAGGCTCATCCTGACATGACCCTCCAGCATGACAATGCCACCAGCCATACTGCTCATTCTGTTACGTGATTTCCTGCAAGACAGGAATGTCAGTGTTCAGCCATGGCCAGCGAAGAGCCCGGATCTCAATCCCATTGAGCACGTTTGGGACCTGTTGGATCGGCGGGTGAGGGCTAGAGCCATACCCCCCAGAAATGTGCGGGAACTTGCAAGTGCCTTGGTGGAAGAGTGGGGTAACATCTCACAGCAAGAACTGGCAGATCTGGTGCAGTCCATGAGGAGGAGATGCACTGCAGTACTTAATGCAGCTGGTGGCCACACCAGATACTGACTGTTACTTTTGATTTTGACCCCCTCCTTTGTTCAGGGACACATTATTCCATTTATGTTAGTCACATGTCTGTGGAACTTGTTCAGTTTATGTCTCAGTTGTTGAATCTTGTTATGTTAATACAAATATTTACACATGTTAAGTTTGCTGAAAATAAACATAGTTGACAGTGAGAGGACATTTCTTTTTTTGAGTTTATCTGGTTTTAGTTGGCATGCACCAATCTGGAAATTCTGGACCTGTACACGTTGTGTTAGCTAATCCAAGTTCATCATTTTAAAAGGCGAATTGATCATTAGAAAAGCCTTTTGCAATTATGTTAGCACAATTAAAAACTGTTGTGCTGATTAAATAAGCAATAAAACTGGCCTTCTTTAG	S	FemaleInformative	348.147	162.068	3378	FALSE	q	M
30362	5757	43.103	69.338	4	541	14.0847	30362_x1	TGCAGGAAGGAAACACATATGCATGCGAGTAACGACATTACAGCAATAGCATGTCACCAAAAACACCAAAACATACAGTAGCTTGCACCCAGCAGCCATCAGAGAAGTGTTTCCAGAACCTGGTGGACTAAGTAGACCGCCATAGAGTGATGATCTAATTGGTGCAACATCAGCTTATGCTATCAGGTGATGCAACACTCAGGTTTCCTGTCTGAACCAACTGTGCTTGATTTTCTGTTTGCTTCCTCCACCTTTTTATTTACTTTTTGGGTTGGGTATATTTGCTATTACGACACATTTCCTGAAAGCTAAAACAATCAGGAACACATCCGTTTCATCTATTTCCCTCTACAACCCAAGCTCTGCAAGATACGCTTGAAGGGACTGTGGCAATAATCGCAACTGAAAACAATGCAGATCTTTTTTTCTACACACACAATTATCTGATGATTTTCCGCCATGTTTACAGTAACCTTTAGATTGGTACACCTTTCTGATATTTAAGTCATTTGACATATTTTCTTATTAGCCTTATGAACATAGAAACTTGGTTGCAGTTTGTTTCTGTGCTAAAATTGTGTATATCTCTATTGGTAGATATTGCAAATAAATTATCTGTTTCACATGTCTTTGTACTTGTCTCCACCCCCCACCAGGTGTCTC	S	FemaleInformative	348.147	162.068	3379	FALSE	q	M
44654	9582	43.103	70.035	4	542	14.0847	44654_x1	TGCAGGAGCGAGTCACTGCTTTGATGTTTGCAGAGAACGACAGGGTGTTTTCCTGGGTCACGCCAATGTGCTTTGCACTCTGGGAGGGCGACACTGTGGAGTTGTCAACTGTGATGGAAAGGTCTTTGAGCGGGCAGGCCTGCCTAGGGAGGAAGAGTAGCGCTGTCTTGTTGAGCTTGAGGTGGTCGGCTGACATCCAAGCTGAGATATCTGGCACACACAGATCCGTGTTGCCACTTGGGTGTCAGAAGGGGGGAAGGAGAAAAGTAGTTGTGTGTCATCCACATAGCAATGATCGGAGAGACCCTGTCAGGATATGATGAACTGAGTGACTTGGTGTATAGAGAGATGAGAAGAATGTCTAGAACTGAGCCCTGGGGGACACCAGTAGTGAGAGTACGTGGTGCAGACACAGATCCTCTCCACGTCACCTGGTATGAGTGCCCTGCAAGGTAGGATGCAATCCAAGAGTTTGCAGAGCCTGAAACGCCCAGCCCTGAGAGGGTGGAGAGGAGGATCTGATAGTTCCCTGTGCCAAATACAGTGGATAGATCTAGGAGGATGAAAACAGAGGACAGAGAGTCAGTTTGGCAGTGCGAAGAGCCTCTGTGACACAGAGAACACCCACCACATGAGTCACTA	S	FemaleInformative	348.844	162.068	3380	FALSE	q	M
26161	4597	43.103	70.035	4	543	13.3434	26161_x1	TGCAGGTCTGTGTCAACACCACAATCAATAGTGGCACCACTGGGCAGCTCCTGTAGCAAACCAGTCTGCAGAGTGAGCTTTTTCATTGAACAGGAGTAAACCGTATTCCTCTTTCCACTATTGTGTCTGTGTAGTGCATGCCAGTCTGCACTGGGTTTAAGAACTACACAACGCACCTGTATTAAACTTTGACCAATAAAAGGCGTTTTCTGGTCGGAAGCATCCGTACTTCATGTTTCCAGAAAGATGACGTCACTGTGCGATGTTAAGCTCTGAGCTGCCATCCACTGCCATCTTCCCCCAGGGCTGTGTAAAACAGACCAAGTACTTCCTTTCATCTCCTCCATGCCATAAATCAGGCCAAAGAGATTAATCTTCTTACCGTCTAACTTGGTGTGGCTAATTTAGGCTTTAAGATGAGAACATGAGTCTAGCTGAGGGTGGTAGGCAGAGGTTAAGATTGTAAAGCTTGTTCTGCATCAGAGAGAGAGAGAGAGGGAGAGAGAGTGTGTGAGTCAAATCAAATCAAATCAAATTTTATTTGTCACATACACATGGTTAGCAGATGGTAATGCGAGTGTAGCGAAATGCTTGTGCTTCTAGTTCCGACA	S	FemaleInformative	348.844	162.068	3381	FALSE	q	M
71112	16204	43.103	70.035	4	544	11.8608	71112_x1	TGCAGGTCATATGTCTGTCTTTTCCTGCATCCCAAATGGCATCCTATTTTCCACATAGAACCATATGGGCCCTGGTTAAAAGTAATCCACTATTTAGGGACCAGGCTGCCACTTGGGACACAGTTTTTGTCGACCTCCCCCCAACCCAGTAACAGATCTGATGTTTGTTAATACCTAATGAGGGGTGAACCATCAAGATTTATCTGTATAGGGTGAAAAGCTGTGGGAAGCAATCTTAAAGCTATGCACACAGTCAGACACACACACCTCCGCTACTGGACTGAATAATCTAATAGAGAAAGGAAGGCATTGGTTTTGATTTGTGTGTATTATTAATGTCTTAACAGTTAATAATGCCTAATAGTCTGGATTGTATGATTTGTATGATGATGATGATGATTATAAGGATGCATGTATTTTTTTTATTCTGTGGGCCATGTTTTGTGTAGTTCCGTTCCCTCAGAGATCCCACGTACACTAAAAATGTATGCACTCACTGTACTGTACGTTTTGTAAGACACTCAAAGGGTTCATTTCGTTTCAGTCGATTAGCCCTTTAGCTTACGTCACTGAATATCAGGCCATTTGATTAGAACTGTTGATTACAGATGACTAATGGTCTTGTATTAATAACTCCTCTCATTAACTGGACAGAAAACCATTAGCTGGCATC	S	FemaleInformative	348.844	162.068	3382	FALSE	q	M
52060	11451	43.103	70.035	4	545	12.6021	52060_x1	TGCAGGGGACCATGACTGTTTAAATTGAATTAATGTCAATTATGCCTTTTAAAGTAAAATATTCTGGGTAAAGACACCTGGGTTTTCACGTGTAGTTTCATGGTATTTTGCATCCCCATGTTGTCACATTTATTTAACATGAGATCATTTTCCCACATGTGCTCAAATGCTGTCAAGTGTATTTTCATGTTATCACGTCGCAAATGTTATCATGTCAAATTCACATTGAAATTTATGTGGTTTTTCAGTAAGGGTAAACCTTCATCCCTTGTTATATCTCTGAGTTAGTTGAGCTCTGAATTATCTCTAGAGTAAAAACACTGTCTTGCTCAAACTGACTCTGTGAGTTTGGACCCCCTGGACAGAGAGCCAGAGAGGAAGAGTGTGATTTCCTCTTCCTTTGTGTTGTTAAGAGGAGCAGCAGTGATAGAGAGCCTGGTGACTAGGCTGCTCTGAATAGGCAGCTCATCTCTTCTCCTCTCCTCTCCTCTGCACTGCAGACCAGTCTGACAGTCCTTGTGGTTTTCCTCAAGGACTGGCTAATGTATTCACAGATAGTGTGGGTGTATGTGTGTGTGTGTGTGTGTCTATGTGCGAGTGTGTACAAGAGACTCGAAAAAGG	S	FemaleInformative	348.844	162.068	3383	FALSE	q	M
26378	4649	43.103	70.383	4	546	12.6021	26378_x1	TGCAGGTGAAACACCGGAACAGCACACCTGTACGCTGCGAAGAGCACCAGCACTCACGGTCAAACCACCCCGTCAGTGTACGGTTATGTTTTCATTCTATGGGCTACCCATATCTCTCTGGGTTGTGGAACAAAAACTAGCTAAGAGATGGCGTATCATAATACACCAAATACATGTCGGAGTCTGAGGACAATAGAGACTGAATATGCCGTAGTTCTCGTCCGGTGTGTGTTTGGCACAATGTTAGGGAGTCCAAACAGAGAAAGAACCCGGTGCACTCAGCACAAAGGGCTGACCTGGGCAGGAAGCGTGCATTTGGGCGCCTGAAAGAGGAAATAAAGACCCATATTACCGTTATAGTACGTTGGAAATAGCTTTATTTTAAGTAAAATAATATATAATAAAAAAAGGCTCTGAAAAGATGTAGGCACTTATTCAAATATATTATGAGAGAGGCTCTACGAGAAAATAATTAGAACAGTAAAAATAAATGTTTCGTCATATCCGTGGTATACCACGGCTGACAGCCAATCAGCATTCAGGGCTCGAACCACCGAGTTTGTAATACAGTTTAACACATGCTCTCCTT	S	FemaleInformative	349.192	162.068	3384	FALSE	q	M
31085	5936	43.103	70.732	4	547	14.826	31085_x1	TGCAGGTTGCAGCATTGTTCCTGGAAACGGTCTCAAACCTGTCACCTGGACCATGCAGACTGCGTTTTTCTGGTTGCGTTTACACCGCCAGCCCAATTATACCTGCTTACTAATCAGATCAGCGCGGAAAAATATCTGATGCGAAAAGATCTGGTATGATTGGTCAAAAGACCAGTTAGTGGGTAAAATATCCGAATTGGGCTGCCTGTGTAAACGCATCTTCTGAGGCATCAGGATCGTAAAAGTGTCACCTGTAACGTGATTTTTGTTAGCCTACCATAGGCCTATGCATCAATGTGCATGATTGAGGAGGACGGACAGGTAGCCTAATATCTTATGACGTCAAAATATGTGTCCACTTGCATTGCAGGCCTATTTGTAGAAACATGTAAGGCCTAAATAAGAATGTTCTCCGTTATTTTAGATTTCCTTTGCGTTGATTGCCATTGCCTTCAACGCTGAAGAAGGGTTCATACCCGAAACTCATACCAATAAAAATATGTGAATTTAAGTTTTTTTTACCGGAGTGCTCTCCTATTTCTGTTTCATTTATCATTGGCCCACAATACAATAATTTACTTATCTTTC	S	FemaleInformative	349.541	162.068	3385	FALSE	q	M
13828	1117	43.103	71.429	4	548	11.8608	13828_x1	TGCAGGCTCATCCTGACATGACCAGATCTCAATCCCATTGAGCACGTCTGGGACCTGTTGGATCGGAGGGTGAGGGTTAGGACCATTCCCCCCAGAAATGTCCGGGAACTTGCAGCTGCCTTGGTGGAAGAACTGGCAAGTCTGGTGCAGTTCATGAGGAGGAGATGCACTGCAGTACTTAATGCAGCTGGTGGCCACACCAGATACTGACTGTTACTTTCGATTTTAACCCCCCCCCCCCCCCCTTTGTTCAGGGACACATTATTCCTTGTCTGTTAGTCACATGTCTGTGGAACTTGTTCAGTTTATGTCTCAGTTGTTGAATCTTGTTATATTCATACAAATATTTACACATGTTAAGTTTCGTGAAAATAAACGCTGTTGACAGTGAGAGGAGGTTTCTATTTTTGCTGAGTTTAGTTGGTTATCTTTAGCTACCTGCAGATTCATGCATGGTGGTTAGTAGCTATGAAAAATAAGTTTGTATTGCTAGTACTGTATTGGTTGGGAATCATGGTTCATTGATTAGCTAGCTAGCTAGCTATATGTCTAAACAAAA	S	FemaleInformative	350.238	162.068	3386	FALSE	q	M
81781	18670	43.103	71.777	4	549	12.6021	81781_x1	TGCAGGGTTGAATACCTATTAAAATTTGGCTAAAACTAATTGAATGTGTCGTTGAACCAATTTGCACTTTATGGCAGCGAGGTATGGCAGCGAGGTGTGGGGTCCACTTGCAAAACAAGATTTCATCAAAAGGGAAGAACACCCCATTGAAACCCTGCATGCAGAGTTATGTAAGATTCTCTTACATTTGTTTTCACCTTTATTTAACCAGGTAGGCTAATTGAGAACAAGTTCTCATTTGCAACTGTGACCTGGCCAAGATAAAGCATAGTAATTCGACACATACAAAAACACAGGGTCACACGTGGAATTAACAAAACATACAGTCAATAATACAGTAGAAAAAAACAACAACAATGCATACAGGGCAGAATTAGGCCATTGTCCATTAATAATAAAAACTCAAATAAGAGCAATTCAGTTTTTGAAACATCTAAAATACAGTGACCCACTCTCATATCATTACCAAGCCCTGCAATGCCAAGAGCTGAGCAAAGAAAAGAGTCCCCTCATCCAGCTGGTCCTGGGGCTGAGTTCAGAAACTTGTTCTACTAACACACTGAAACCTCAGGACCAGAACATCCAATCAATCAGAATAAACCAAATTACAACACAGTCAAAACAAAACTGTATTGCTTATTGGGAAACACAAGCAC	S	DubInformative_2Shared	350.586	162.068	3387	FALSE	q	M
6560	14840	43.103	71.777	4	550	16.3086	6560_x1	TGCAGGTGCCCGGCCTGCCACAAGGAGTCGCTAGAGCGCGATGAGCCAAGTAAAGCCCCCCCGGCCATTCCCTCCCCTAACCCGCACGATGCTGGGCCAATTGTACGCTGCCCTATGGGACTCCCGGTCACGCCCGGCTGTGACACAGCCTGGTATCGGTCCCGGGTCTGTAGTGACGCCTCAAGCACTGCGATGCAGTGCCTTAGACTCTTATGCCACTCGGGAGGCCCCATATCCTCTTTTTTTTTATCCAGCTCATGTTTAAAAACAAATTAAAATATGTAAAACCACCACTGGAGATAAGACTCACCACTATAACTGTGCCTATACTCTAGCCATTTAGTTTGCCTTGCTGTTGTGCTGACTGTCTGTCTCAGTATCTTCTCTGTTGACACTCTTTGCTTCTTCTTGTTCTCGTCTGTCTGTCTGTATGCCTGTCTGCTTAAGCCATATACACTATGTTATAAAAGCCAAGGTAACGACTTAGGCTATATTGCAAATTAGTGCCTGTCATATGTGTTTCCCTTAATCAACACCTACCCTAATTATGAATTACTAGACCT	S	FemaleInformative	350.586	162.068	3388	FALSE	q	M
5072	11101	43.103	71.777	4	551	11.1195	5072_x1	TGCAGGATCGTCTGAGACCAGCCACCCAGAAGCTGAAACTGTGGGTTTGCAAAACCGAAGAATTTCTACACAAACTGTCAGAAAACGTCTCAGGGAAGCTCAACTGCGTGGTCGTCCTCCTCACCAGAGTCTTGACCTAACTGGAGTTCGGCGTCATAGCCAACTTTAGTGGGAAAATGCTCACCTTAGAAGGCACGTTGGAGAGGTGTGCTCTTCAGGGAGGAATCACGGTTTCAACTGTACCAGGCAGATGGCAGACAAAGTGTAGTGTGTGGGTGAGAGGTTAGCTGATGTCAACGTTGTGAACAGAGTGCCCCATGGTGGGGTTATGGAATGGGCAGGCATAAGCTATGGACAACAAACACAATTCCATTTTATCGATGGCAATTTGAATGCACAGATATACCGAGATGAGATCCTGAGGCCCATTGTCATGCCATTCATCCACTGCCATCACCTCATAATTCAGCATGATAATGCACAGCCCCATGTCACAAGGATTTGTACACAATTCCTGGATGCTAAGAATGTCGCAGTTCTTCCATGGCCTGAACAATCAACATACATGTCACCCATTGAGCATGTTTGGGACGCTCTGGATCGACGTGTACAAAAACGTGTTCCAGTTCCGGCAATTTCCAGCAACTTCCCACAGCCATT	S	FemaleInformative	350.586	162.068	3389	FALSE	q	M
91904	19539	43.103	71.777	4	552	11.8608	91904_x1	TGCAGGCACCCGGCCAGCCACAAGGAGTCGCTAGAGCGCGATGAGCCAAGTAAAGCCCCCACCGGCCAAACCCTACCCAAATGACGCTGGGCCAATTGTGCGCCGCCCAATGGGACTCCCGGTCACGGCCGTTTGTGACACAGCCTGGGATCGAAACTGGGTCTGTAGGGACGCCTCTAGCTAGCACTGCGATGCAGTGTCTTAGACTGCTGTGCCACTCGGGAGGAATATGTTTTATTTTTTAATTGCACCTAGTTTATTATCTAAACATTGATTTCCCAATTAACTGAATGGTGGGGGTGTGTATATAATAGTCTTATATAAACACCACATGCTGGCCTACTGTACACACACACAGACACACTCTTTCTCTCTCACACACACACACGCACACTGTAATTCCCAGTTTGTTATTCTGTGTGTGTTTGTCCTCTAATTCTCCCAGTGGGGATGCCTGAGCTGTAGCGTACTGTGGAAGGTTTAAATCTTCTCCTTTCTTTCTCTTCTTCCTTTGTTTTAAATCCAACATGAAACGCATTGTGGTTTCACACTGGTTTCACTCTCCAGTGTGGCATCCATTAACTCCCTCAAGGG	S	FemaleInformative	350.586	162.068	3390	FALSE	q	M
42982	9147	43.103	71.777	4	553	13.3434	42982_x1	TGCAGGTGAAGAAGTTGGATGAGGAGGTCCTGGGCTGGTGTAGTTAAACATGGTCTGCAGTTATGAGGCCGGTTGGACGTACTGCCAAATTATCTGAAACAATGTTGGAGAGGCCTTATGGTAGATAAATGAACATTCAATTCTCTGGCAACAGCTCTAGTGGACATTCCTGCAGTCAGAATGCCAATTGCATGCTCCCTCAACTTGAGACATCTGTGGCACTGTATTGTGTGACAAAACTGCACATTTTGGAGTGGCCTTTTATTGTCCCCAGCAAAAGGTGCACTTGTGTAATGATCATGCTGTTTAATCAGCTTATTGATATGCCACACCTGTCAGGTCGATGGATTAACTTGGCAAAGCAGAAATGCTCACTAACAAGAATGTTAACGCATTTGCCAACAAATATTTGAGAGAAATAAGCTTAACGTGCATATGGAACATTTCTGGGATCGTTTATTTCTGCTAATGAAACGTGGGACCAACACTTTACATGTTGCATTTATATTTTTGTAAGTATATATTGAAAGCATGGGGTGCTTTCACACAGGAAGTTCCAGACACTTGTAG	S	DubInformative_2Shared	350.586	162.068	3391	FALSE	q	M
48669	10600	43.103	71.777	4	554	12.6021	48669_x1	TGCAGGATCGTCTGAGACCAGCCACCTGGACAGCTGATGAAACTGAGGAGTATTTCTGTCTGTAATAAAGCCCTTTTGTGGGGAAAAACCCATTCTGATTGGCTGGGCCTGGCACCCCAGTGAGTGGGCCTGGCTCCCAAATAGGTGGGCCTATGCCCTCCCAGGCCCACCCATGGCTGCGCCCCTCCCCGGTCATGTGAAATCCATAGATTAGGGCCTTTTATCTATTTCAATTGACTGATTTCCTTTTATGAACTGTAACTCAATAAAATCGTTGAAATTGTCAAAGTTGCATTTATATTTTTGTTCAAAGTATAGTTACTATAGTGACAATCTGCACTGACCCCCTTTTCCAATAACTCTTTTGACTCATCATATACGCTGCTACTGTTTATTATCTATCCCGTTGCCTAGTAGCTTTACCACCTACGTATATATACACATAAATTATCTACCTAAATTACCTTGTACCCCTGCATATCAACTCGGTACTGGTAACCTATATACACTTCTCAAAAAAATAAAGGGAACACTAAAATAACACATCCTATCCTCCGATCTGAATGAATGAAATATTCTTATTAAATACTT	S	FemaleInformative	350.586	162.068	3392	FALSE	q	M
56937	12698	43.103	71.777	4	555	14.826	56937_x1	TGCAGGGACGGGGGCCTGGGATTAAATAAATCAATACAATATAAATATAGAAAAAAAACACACATCACAACAAGAGAGACACACAACACTACATAAAGAGAGACCTAAGACAACAACATAACAAGGCAGCAACACATAACACAGCATGGTAGCAACACAACATTGTAGCAGCACAAAAACATGGTAGAAACATTATTGGGCAAAGTCAGCAGCACAAAGGTCAAGAAGGTAGAGACAGCAATAACTCATACAAAGCAGCCATAACTGTCAGAAAGAGTGTCCATGATTGAGTCTTTGAATGAAGAGATTGAGATAAAACTGTCCAGTTTGAGTCTTTGTTGCAGCTCGTTCCAGTCGCTAGCTGCAGTAAACTGAAAAGAGAAGCAACCCAGGGATGTGTGTGCTTTGGGGACCTTTAACAGAATGTGACTGGCAGAACGGGTGTTGTATGTGGAGGATGAGGGCTGCAGTATAAATCTCAGATAGGGGAGAATGAGGCCTAAGAGGATTTTATAAATAAGCATCAACCAGTGGCTCTTGCGATGGGTATACAGAGATTACCAGTTTACAGGGGTGTATAGAGTGCAGTGATGTGTACTATAAGGAGCATTGGTGAAGAATCTGATGGATGAATGGTAAAGAACATCTAGCCGCTC	S	FemaleInformative	350.586	162.068	3393	FALSE	q	M
19707	2780	43.103	71.777	4	556	10.3782	19707_x1	TGCAGGCAAAAAGCTTACCGCAGTGTTTATTCCCTCCCTGTATGGCCATTGTTCTGAGCTGCCCCTGTCTTGTCTTACAGTCAGATTGCTTAAGTGCTGTTGCTCGCTGTCTCCCTGGTCGATCTGCTTGTGGAAACCATGTTCCAGCAGAGCCCTATAAGTGGATTGTCAGTGGTAGTGGTGCCCAGAGGTCCAGCCTCTCAGAAAAACCTATACATTTAGCAACAGATTAAATCGAACTCAACAAGGTGAGCTCAGACATGTTATGAGGATGATGAGGATAGAGAGAGTGAGAGAGAGAGAGAGAGACATTGACCCTACATTGACCGTACGTACATATCCCAACCAAAAGCCATGGATTCAAGGCAACATCCGCACCGAGCTAAAGGCTAGAGCTGACGCTTTCAACGAGCAGGACACTAATTAACGGAGCAAAGTACAGAGAGATCCTTGAAGAAGACCTGGTCCAGAGCGCTCAGGACCTCAGACTGGGGCGAAGGTTCACCTTCCAACAGGACAACGACCCTAAGCACACAGCCAAGACAATGCAGGAATGGCTTCGGGACAACATTTTGAATGTCCTTGAGTGGCCCAGCCAGAGCC	S	DubInformative_2Shared	350.586	162.068	3394	FALSE	q	M
42557	9020	43.103	71.777	4	557	14.0847	42557_x1	TGCAGGGGGAATACGAAACAAGAAACAAAGTACATTTGAGAAATCTAAATGAGGTGACCATTGCAGGCTAATGCGGTGCGGACATGGCAACATTTTAGTCCTTAAAAAAATATAATATATATGTTTTCAAGAAGTGAATAGAAATTTTAACTGTTGGATATCCTAACATTGGCTGGATTCCAATAGGAATTACAATTCACTTTGCAAGCCAGCATAATGTGACTTGCAGGTAGGTTTGCAAAACTCTGGGGATTTTTACAAATTTCCAGATTTGTGGGAATTTGGGGAAAGGAATTGGAATTTTGCAACACCACATGCAGGCCTGATGGATTTCTGGGAATTTTGGTAAAGTAACTGGAACAATGAGTTTCAGGCCACTGTATAAGGCTAAAACTAAGCCTCAAAAAAAGCCCTTGTGAGATATGTAATGTATTGTCATAAAGAGTTTCATTTTAATTATAACAGGTCATTTTATTTGTTAGATTTTTCAAATTCTTTACAGGTAAAATGTCACATAAGTTCAAATTAAATAATTATTTTTAAAATAATAATCGATTTAAATCAATAAGCAATCAATTAAAATCAGGCAATAATTTTGTGTTGTGGCAAGGTAGCCAGGGTATACAGAAGATAGCCATTTTTGGTAAAAGACCAAGTCCATATCATGGCAAGAACAGCTCAAATAAACAAAGAGTAACG	S	FemaleInformative	350.586	162.068	3395	FALSE	q	M
35914	7219	43.103	71.777	4	558	14.0847	35914_x1	TGCAGGAGCGTCTGAAACCATCCACCCCGGACTGCCGATGAAACTGTGGGTTCATAGAACCAAAGAAATTATGCACAACGTGTCAGAAACTGTCTCAGGGAAGCTCATCTGTGTGCTCTTGGTCCTCACGAGGGTCTTGATCTGACTGCAGTTCGGCATCAATACTCACCTTTGATACCCACTGGCAGGCTGGAGAAGTGTCCTCTTCATGGATGAATCCTGGTTTCAACTGTACCGGGCAGATGGCAGATAACGTGTTTGGCTTCATGTGTGTGAGTGGTTTCCTGATGTCAACGTTGTGAACAGAGTTCCCCAGGGTGGCCGTGGGGTTGTGTTATGGGCCGGCATAAGCTAAGGACAATGAACGCAATTGCATTTTATAGATGGCAATTTGAATGCACAAAGATACCGTGACAAGACCTTGAGGCCCATTGTCGTGCCATTCATCCTCCGCCATCACCTCATCTTTCAGCGTGATAAGGATCTGTACACAATTCCTGGAAGCTGAAAATGTCCCAGTTCTTGCATGGCCTGCATACTCACCAGACATGTCACCCATTGACATGTTTGGGATGCTCTGGATTGACGTGT	S	FemaleInformative	350.586	162.068	3396	FALSE	q	M
48189	10481	43.103	71.777	4	559	13.3434	48189_x1	TGCAGGGGCAGGGGATTAAAAATAAAAAATACATTCAATAAAAATATAGGACAAAACACACATCACGACAAGAGAGACAACACAACACTACATAAAGAGAGACCTAAGACAACAACATAGCATGGCAGCAACACATGACAACACAGCATGGTAGCAACACATCACGACAACAACATGATAGCAACACAACATGGTAGCGGCACAAAACAGTGTACAAATATTATTGGGCACAGACAACAATACATCATGCAAAGCAACCACAACTGTCAATGATTGAGTATTTGAATGAAGAGATTGAGATAAAACTGTCTAGTTTGAGTGTTTGTTGCAGCTCGTTCCAGTCGCTAGCTGCAGCGAACTGAAAAGACGAGCGACCCAAGGATGTGTGGGGACCTTTAACAGAATGTGACTGGCAGAACTGGTGTTGTATGTGAAAGATGATGGCTGCAGTAGATATCTCAGATAGGGGGAGTAAGGCCTAAGAGGGTTGAATCAGAGAGGTGCGGAGGGCTGCTTTAATCGACATCAACGTTTTCGGCGACCGGGGAACAGTGGTTTAACTGCCTTGCTCAGGGGCAGAACGACAGATTTTTACCTTTTCAGCTCAAGGATTTGATCCAGCAACCTTTCCGTTAATGGCCCAACGCTCCTACCTGCCAGCATACCTGCTG	S	FemaleInformative	350.586	162.068	3397	FALSE	q	M
38065	7797	43.103	72.125	4	560	11.8608	38065_x1	TGCAGGTCCTGATCTTCTTGATCCCTGTTTTTTAAATCTGTCAGCTCATTTCATAGCTGAACCACTTACATATCTGTTCAATTGAATCCTGGAATGTAATGAAATTCCAAAGATCTGGAAATAAGCATTTGTCCTACCACTTTTAAAAGGGGGAGATACAACTCTTAAATACATATAGGCCAATCTCAAAGCTCTCACCCCTGGTGAAAATACTTAAATCCCTTGTGAGTGAACAGCTAAAAGAGTTTTTATTTATTAACTCTATTTTATCAATCTACCAATCGGGCTTCAGGAAGAAGCATAGCACAATTACAGCAGCCATGAAGGTTTTCAATTATTTCACTGAATCTCTTGACAAAAACAGCATTGGGTCTCATTTTTTATTGATCTCTCTAATGCCTTTGATACAGTTGATCATGCTATACTGAGGCAGAGATTATTGAGCGTTGGTCTTTCGGAGCATGCAGTTGCATGGTTTGCTAACGATATGTCTGATAGAACTCAGTGCACTCAATTTGATGGGCTCATGTCTGTTAAATTGTCTGTCTGTAATGATGTGCCCCGGGGCTCTGTACTTGGTCCCCTCTTCTCCACTATTTGTATAAATAATTTAGACAAAAA	S	FemaleInformative	350.934	162.068	3398	FALSE	q	M
185	2429	43.103	72.125	4	561	25.2042	185_x1	TGCAGGTTTTGCCTTGCTCCCGGTTTGTTGCAGGGACGTCCCTAAGAGCATTTCTTAGAATATTGTCATGGTCCCCTAGAAGGTTTTGTCTAGTTGTGGTGAAAATACAGTAAATCTATAACAAGTTACTGTATGTTCACAGTTAAATTAAGGTGTTCATTTGAAAGAACAGTATGCTGATGTGTAATGATTACTTGGGACTCAACCTCACTTAGAATTTGAACTCGCAACCTTTCGGTTGCTACTTACCTGATGTTCCTGCTGCGCCACCAGGTCTGCGGACAGAACAGAGATTGGCTATACATATATTGCCAATAATATATTTTTAAACGTTGCCTAATGTATATACAACAGCTTGAAGGTTTTATTTTTATACAATGCCAGTATGCTGCTGTATTCTAATTTCATTTAAGGCCATGGTTAGGGGTACAGTGCTGTTCCCTGGGGTACAAAAAAGTCAAAGGTACACTTCGCAGGTACACATACAGTGGTTCTTCCTTTAAAAGTTGCGTCATACTGCAGCACAGCTTGCGGCATGATGCGGAATGGTATGGTACCGTTGGAGTGCGTGACGTCATAATATTTTACTGTCAGCCATTGTTGCCATTAAT	S	FemaleInformative	350.934	162.068	3399	FALSE	q	M
47535	10297	43.103	72.125	4	562	14.0847	47535_x1	TGCAGGCTGACTTCAGTCATTAGTTGAATAGTGTTTCCTCTGACACATTGGTGTAGCTGGTTTCTGGGTCATTTCGATGCCAAACCCACCACTGCTGTAACAGCTGACATAACTTGTCATAATATGGTCATAACACTGTCAAGACATATCTAGATAGATCTGTTGTGACATATGCCGCGTTTAAGTGCTAGTCGGAATGAGGAAACTCAGAAATATCCGATTTGCTATCTGGTTTCCTAGTTCTGACTAGCATGTGAATGCGGCAATATATTGCGTTATTTTTTGGTCTGGTTATGACACCTACAAAAGTATCAAAACCCACAAACTCCCACACAAGGCGAACCAATCCATTACACCATAGCCTGCTTGTAAACCGTATGTTTATGTTTTAAATAACATTTTCAAAAATGTTACATATTAAAATATCATTGTAATTGCACATACATTGATGTCAAACATGCACCTACCCCAATACTCTGTTGCTGATGACTGGGATAAATGCAGGAGCAGTTTTCAGGAGCAGGACAAGACACCCTCTTTGTGGCTGATGACTGACATAAGGGCATGTATGTGATAGGCCTATCTGGCTTATATGAAATAAACATAAAATAAAACATAAGTCATAATGCTTCTTGACGGTGTCATAAAGTGTATTTTCTACA	S	FemaleInformative	350.934	162.068	3400	FALSE	q	M
11345	379	43.103	72.125	4	563	12.6021	11345_x1	TGCAGGAGGAAAGGACAAAAGGGGGAAAAGGAAAATGGGGAAGATCTTATTTGTTTTTTTGTTGATTTCTCTGTTTGCCCTGGAGTGAGTAGGCAGAAGTCTCTGGATTAGGAGGGTGTGGTAAAGTAGGGGGTAGGGAGGGGTGAGGTGGGGTGTTTAGTAAGTTTAGGGGTGAGAGTGCTGATGGGAGGAAATTACCCTAGAGTCTGCACATTCACACACACACATTGAAAGACATTGAAACACACAAACATACACAGGCCTACGCACACACACACACACACACACACACACACACTCTCTCCTCTAAGGTCTCGCTTGCTGTTTTCGGCAGGTGCTGAGGCAGACTTCTTCATGAGCGAATACCCCCCTTCTCCTCCCCTCCTCTCTCCTCTCTCCCTTCTCCCGTTGTCCCCCCTCGCCCCTCTCACCCTCCGAACCCGGCAGTGTACTCTGCTGGCTGCCGTGGAGACGCCAATCGATGCTCCGTGCCCTGCTGAGCGTGTCCGCATGGGCCCCGAGCGGAGGGTCTGTCCACAGGGGATTCTCGGAAATCTGATTTATGACGCCCGGAGTGTTGCTGACCACTAACTTTAGCTTTCCTTCTC	S	FemaleInformative	350.934	162.068	3401	FALSE	q	M
47015	10180	43.103	72.474	4	564	10.3782	47015_x1	TGCAGGAAGGGTTCCACATGAAGGAGGAGGATGTCTTCCCTGTAACACACAGCGTTGACATTGCCTGCAATGACATGCTCAGTCCGATGATGCTGTGACACACCGCCCCAGACCATGACGGACCCTCCACCTCGATCCCGCTCCAGAGTGCAGGCCTCGGTGTAATGCTCATTTCTTCGGCGATGAACTTGAATCCGACCATCACCCCATGTGAGATAAAATTGTGACTCATCAGTGAAGAGCACTTTTTACCAGTCCTGTCTGGTCCAGCAACGGTGGGTTTGCGCCCATAGGCAACGTTGTTGCCGGTGAAGTCTGGTGAGGACCTCAGTCCAGCCTCTCTCTGCCTATTCCGGACATTCTGAGCACTGATGGAGGGATTGTGCGTTCCTGGTGTAACTCGGGCAGTTGTTGTTGTTGCTATCCTGCACCTGTCCCGCAGGTGTGATGTTCGGAAGTACCGATCCTGTGCAGGTGTTGTTAGGACGATCAGCTGTCCGTCCTGTCTCCCTGTAGTGCTGTCTTAGGCATCTCACAGTACGGACATTGCAATTTATTGCCCTGGCCACATCTGCAGTCCTCATGCCTCCTTGCAGCATGCCTAAGGCACGTTCACGCAGATGAGCAGGGACCCTGGGCATCTTTCTTTTGGTGCATTTCAGAGTCAGTTGAACGGCCTCTTTAGT	S	DubInformative_2Shared	351.283	162.068	3402	FALSE	q	M
29406	5513	43.103	73.171	4	565	35.5824	29406_x1	TGCAGGCTTTCTCTGTTCTAAGGATTTCAGGGCTTTATGTACCTCCTGCACTGAGAATGGCAAAAAGTTAAAAGTTTGACCAGCTCTAACCGGTTTATCCACACAGGGTTGTACAGAGACAGAGACTACTCAAACAGCCTACCAGATGATACAAAGTGCTAATTGAAACAATTCAGAATTTCAGTTTTGTCATATACAGCAACAGACTCCTTCAATACCCATGAAGGTAATTCATTAACATTACTGTTACCAGACATAGACTTAGTAGCCTTCCAAAACTTTCTAGGGTCATTCAGGTTATAGGTGATAACAGACATAAAATATTCGGACTTGGCCTTTCTGAGACGAAAAGAACACTTGTTTCGTAGCTGCCTAAAAAGAAGCCAATCAGCATCAGAACATGATTTCCTTGCTTTAGCCCAGGCTAGATTACGGTCGTGAATAATACAAGACAGCTCAGAAGAAAACCATGGATTATCCCGCCCACTAACTTTGAGCCTGCAGAATGGGGCATGTTTGTTTACTATTTGGAAAAAAACATCATGAAATAATTTCCAGGCAGTTGCCACATCAGTGTTAAGCTCAATCTTGCTCCAGTCAAAATAAAAAAAAATCATGAAAGAA	D	FemaleInformative	351.98	162.068	3403	FALSE	q	M
76478	17420	43.103	73.171	4	566	11.1195	76478_x1	TGCAGGAACGGTATCAACTGAGGGAGGAGGATGTCTCCCCTGTAACGCACAACATTGAGATTGCCTGCAATGACAAAAAGCTCAGTCTAATGACGATGTGACACACCGCCCCAGACCATGATGGACCCTCCACCTCCAAATCGATCCCGCTCCAGAGTACAAGCCTCGGTGTAACGCTCATTCCTTCGACGATAAACGCGAATCCGACCATCACCCATAGTGAGACAAAAACGCGACTCGTCAGTGAAGAGCTCTTTTTGCGACGATGGGCATCTTTCTTTTGGTGTTTTTCAGAGTCAGTAGAAAGGCCTCTTTACTGTCCTAAGTTTTCATAACTGTGACCTCAATTGTCTACCGTCTGTAAGCTGTTAGTGTCGTAACGACCGTTCCACAGGTGCATGTTCATTAATTGTTTATGTTCATTGAACAAGCATGGGAAACAGCGTTGAAACCCTTTACAATGAAGATCTGTGAAGTTATTTGGATTTTTACGAATTGTCTTTGAAATACAGGGTCCTGAAAAAGGGACGTTTCTTTTTTTTTGCTGAGTCCATAAAGGTGCTCAAGAGAGGGGGAGTTTCTTTCACATTTTATTATTTCTTGTTGTTGTTGC	S	FemaleInformative	351.98	162.068	3404	FALSE	q	M
60618	13624	43.103	73.171	4	567	11.1195	60618_x1	TGCAGGTGCCTGGCCCGGCACAAGGAGTCGCTAGAGTGCGATGAACCAAATAAAGATAATCTCAGTCTCTGGACTTAAAACTAATTTAAAACATATGGTTTGAATTGAAGAGGGCAGCCCATAAGCACATAGGATATCAAGGATCTGGAAGGATTCGGTCTAAGATCCCTCCCAATATGTTCTCCAACACATAAAACACTTTAGAAAAGGTTCAGTGTCATTATCCTATTGAAAACAGGGGTGTCAATGATTCTCTCTCTTTGAGAAAAAAAAGTATTACTTGTTAAACAAAATCTCTACCTCTGAGCAATTGTATGAGTACACTTTTTTTTGTTGCATACAATATAGCTCAGTATTTGAATTATTTTATGAAGTTATTTTTTATCAAGTGTCAATTTCAGATCCCACCGTATATAACTTTACTTCCCTTCACTAACTGAAATCAAACTGTTTTCATAATAGAAATAGAAGAGTATTATATATCTGGTTTTAATTCACTCAACTTTCTCTGTCATTAAATGCATGTTTATTGATATATAAATACATGATTCAGCTGTGATCTTCTGCTAGATGTTCACATGTCAAGCAAAGCCACC	S	FemaleInformative	351.98	162.068	3405	FALSE	q	M
23792	3907	43.103	74.564	4	568	46.7019	23792_x1	TGCAGGACCCCCTCAACGACAAGCTGGATAACATCTCTATAGGTAGCTACCTGGACACCCTGGCGGATGACATGGATGAGTACTGCCCCTCTAGTTCTGAGTATGCGCTGTGTTCTACTCCACTGGGGACTGAGATGCCCACTCGGACTGGCGGAGGGACAGGTGCTGGGGTAGGGGTGGGGAGAGGTGCTGGAGCAGGGGCAGTGTTTGGGGCAGGGGTTTTGGCTGGGACAGGAGGGGCAGGAGCTGAGTTAGGCCCGGGCACAGTGGTCAAGGTAGTTGTTGGGCCTGGGGCTCCCCAAGTCAAGCCAGAGATCCCCAAAGAGGAGCCTCCCATTTGGACTAAGGCCAAAGAGGTAGTGAAAGGAACCACCATCACCAAGGACACCAAGGACTCCAACCAAATGCAGCAGCCCAGTAAGAGCAATGGCGTCCTGGAGAAGGCAGTCAGGCAAGCAGGAGGACTTGCTGACTCGGCCCGGGCCTGCCTGGCTGAGAAGCTGGGGAAAAACCAGAGCCCCAAACTCAAACCCTATAAGAACGGCAAGATCGACTTGGATGGCTGCAAGATGAACGGCACAATGCACCTGGAGTATGACGCCCATTGGCGATGGGTGC	S	FemaleInformative	353.373	162.068	3406	FALSE	q	M
42502	9000	43.103	74.564	4	569	9.6369	42502_x1	TGCAGGCTCTAGTTTTATCTTATCTTGGTTATTGTCCAGTCATATGGCCAAGTGCTGCAAAGAAGGACTTAGTTAAGCTTCAGCTGGCCAAGAACTGAGAGGCAGGTTTTGCACTTCATTGTATTCAGAGGGCTAAAATCATTACAATGCATGCCAGTCTCTCGAGGGCTAAGAGATAAGGAAATACTTACTGCTGCCACTTACTGTGGCAGTAAGACTTACTGTGCTCCCTCTCCGGCCTCTAGGTCACCAGGCTGCTCGTTATGGCGCACACCTGTCACCATCGTTACGTGCGTCAGCGCATTATGACACTCACCTGGACTCCATCACCTCCTTGATTACCTTCCCTATATATGTCACTCCCTTTGGTTCCTTCCCCAGGCGTCATTGTTTCTGTTTCAGTTTCATGTCTGAGTGCTGTTAGTGTTTCTTGTTTTGTGTTATGTTACGTTTTATTTTATTAAAACACTCACTCCCTGAACTTGCTTCCCGACTCTCAGCGCACTCGTTACAACTGCATCATTTCTTGTTTTTACAAGAAACATTCATGTGAAGGAAATTCCTAATTGTTTGCAT	S	FemaleInformative	353.373	162.068	3407	FALSE	q	M
64101	14458	43.103	74.564	4	570	12.6021	64101_x1	TGCAGGTTTTCTGTTCTACTTTATAATTAATTGCATCCACCTGGTGTCCCAGGTCACCCTGTATAAGCTAGATACTCGGTCACAGCTAAACCTTTAGATCAATAATATGCTGTTTTTATTAAAATGTTGTTATAATAGTGAGAGAAATTAAACTAGCTATTAGCTAACGGTAGCTAGCTAGTTATACCTTACAAGGTTAGCTGACTTTTCTCAAAACAAAACTCATTGTAGCTAGCTACATCTTGTCCCTCATGCTAGCCTGCACAGTCAAATTTCCCTCCAGAAATGTACAAATGACATTTATATGGCCAGCATTTGAGACCATGTATCCCCTCTTGCAGCAGCTTTAGCTCATCTTGAATAACAGTGAAATGCTGTGAAAACCAGCGTGCTGTAAATGTTCTAGAATGTTTTGTCACCAATGCTTGTCTGTTAAAAACATTTTGTCCACTTGTACATTTGCTCCTACAGCACTAAACTGGTGAGCACCTTTCGAGCTCCGCCAAGCAAGGCATTTGATTGGTTTGACGTGTTGTGAGGTGTCAGTGATTTACACTGGATTCACACTCATCTTTAGCTGATTTCTGCCATAAAACTTCCCCAGGCTTCCCGTACTAGGGAAGCGTGGTTTGCCACGAGGCTAACCTAACTCTGGCTTTCACAACCTAACTTAGGAGACTAACACCTCAG	S	FemaleInformative	353.373	162.068	3408	FALSE	q	M
48210	10493	43.103	74.564	4	571	14.826	48210_x1	TGCAGGGTGGGACTGGTTATATTACAAATAATGGCAGATAAAAGTTTGCTTCGTGTGACTATTTTCCCTTTGTGAAAAGAATCCTCTCTTAGTGAACTGTGACAGGCAGGAGACTGTGACAAGCAGGAGGCTGAGCGTTAACAAAGGCGTCGACTCTAGAGGATTGTCTTTAAGAGGAAGACGACAGTTGCCGCGAGTCTGTGCACGACCGAGATGGCACAAGCACTAGCGGCAGCCAGGCAGGCAGGCTCCAATGCTGCTGCTCTGCTGTGAAATATGTCCCCCTTCTCTGTGCTCCTGCCAAACATATTCCTGCAAAGTGACAGCTCCCCCCGAATACACCTTCCTTCCTCCTCGAAGAAAGATACAGCTCGGCTTGGCTTCCGCCTCAAAAGAACAATCTCTTCTCACAGACACTGATGGGAGAGTTTTATTTTAGCATATCATTATCCAGGACTAATGCTGTACCTCCAGTAGTCAGTGAAAGATACAGAGAGGAGGAATAGAGGGGAATTATAAATTGCTTTGATATTGTCATTATTGCCATGCATTTGTGTCTCACAATCATCGAGCCAGAATATTCTATTTTCAATTGAGTTACAATGGGTATGTGCATCATTAAATCACA	S	FemaleInformative	353.373	162.068	3409	FALSE	q	M
10586	164	43.103	74.564	4	572	14.826	10586_x1	TGCAGGCTGACCTCGGTTGTCAGTTGAACAATATTTCCCCCGACTCATTGGTGCAGATGGCTTTCGGGTTAAGCCGGCGAGGGTTAAGAAGCACGGTTTGGCGGGTCAAGTTTCGGAGGATGCATGACTTGACCATCACCTCCCAAGCGTGCTGGGGAGTTTCAGTGATGAGATTAAAATTGGGGAGAAATAGAGGGGTTAAACACAAACAATGTAAAAACGTTTTCTCTAGCCTTATTTGTTTTGTGTTGTTATCCAGATTGAAGGCTGTTACCCACGAGTATGTGGAGTGAAATGCTAATATTTAGTCAAAATATTACATTTTTATCTTGAGGCGATCTGCACTGCTGTGTTCTATCCTCCATCTTTACTTGTTCCTCTCACCACAAAGCATTACTCTTTCCATGACATTGACTCTGGAAATATTATGGACTATTCCAATACTTTAACCCTATCTGATCATACCCCAGGCCAACTACCTGAGAGGACGGGAAACGACCACTCAACACACCCTGTAACTCTTCTGAATTCGTATCTCGTACCCCTAAGTACTTCTCTG	S	FemaleInformative	353.373	162.068	3410	FALSE	q	M
16536	1897	43.103	74.564	4	573	9.6369	16536_x1	TGCAGGTGCCCAGCCTGCCACAATGAGATGCTTGAGTGCGATGAGCCAATGGGATTCCCAATCATGGTCGGTTGTGATACACCCCGGAATCCGACCCGGGTCTGAAGTGACCCCTCTAGCACTACGATGCGGTGCCTTAGACCACTGCACCATTCGGGAGGCCCAAGGCCTGAGAAGTGTATCAACAAATATTACCAAAAAATTAACACCCAAACATGACGGAGAGCAAACACAGAGAACCAATTACCAAAAGAAAATGCAACTCCTCGACGGACACAGACAATTTATGCTTTTCACCACCTTGAATGGTATGGGTGTAAACCGATCTGTTAAAGTCGATAAATGATAAACTGTGCATACTTGAATTAGTCAGTAAAGATATAAAGGAGTTGACGACGAGCCTTCGAGATGAGTGACGGAGTAAATAACAAACAAGCTAAAAGCTACAGTCAATAAGATGGAAACACATGTTAAAATTTTAATGAACTTAAAAAGGAGAACATGTTTCTGAGAGAACTAGCTCTATGTGAGAAAAGCTGGTACTTACTGGTATAGAAGAAAAGAATGCGAAAACCCTGGATTCTTTCTCATTGCGCTACAGATCCCAGGTGATGTTGTCGACAAAATCTAATTT	S	FemaleInformative	353.373	162.068	3411	FALSE	q	M
61887	13953	43.103	74.564	4	574	44.478	61887_x1	TGCAGGACAGATGTCTACAGCAGTTAACAACTCCACACTGATGACAGCTCTTAATTTGTCATGTTTGTATCCATTAAACACAGAGGGGCGAGGTGGCGGCCATGCCTGGAGCTTAAGGCTAGCTATTCATTTCACTCACGTTACGGGGACCATAAATGTATATGACACCCGACAGTCACACCATCCGACCAATGAGAGGCCACGCGTGCTAATTGGCAGTTAGGGAACCTGTCAGTCATCCGTGGGTTTCCCGGAATGCTACGTGAGCCTCATTTTGTATATTACACTCCACGCAAGCAGCTAATGTTCCATTCATCCAATCCAAGGGCTGCTTCTAAAGTCATGTGTCTCATTGTGTTCTGATAACTTCCGCTGCCACGCCTTATTTCCCCGTCTCCCAGTCTCCCCCTCCCCTGTTCTGTCAAATAGCCTAATCTCCCTGTGCAGTAGTCAGAGGGCAGGTCTGGTAATTGTTCAAATAACAGTCTGTAAGCCCAGGCCTGAGCAGACTCCATTATTTTAGCTTGTTACTCTGGGTAAATGCAGTGCAGGGGAGATAGGTAGTAAGGGGTGTGCACCGACAGCTGGATAGGAGGGGCTGTGTGTGTC	S	FemaleInformative	353.373	162.068	3412	FALSE	q	M
815	18615	43.103	74.564	4	575	11.8608	815_x1	TGCAGGTTCCAATACCATATATTTTCTATATAATAAGAGCTATATGGATACGGATATGAAAACAGTTTACACAGGAACATCTGTTGATGTTTGCAATGTGTTGAGGGAGTAAAGGTGCCTCAAGGTCAAAGTTTTTAATAGAATGTACAATTGTTTCACAAGACATTTTTTGTTTTATTGACACACTGATTCCCAATCAATGCACAAGGTGTGACAAGTAATTGAAGCTTCATTCAATTGGTAAACAAATCATTTCCCCGTCTAATGCGGAGTAAAAGCCCCCCCCCTCCCTCTTTCTCTCCCTTTCCTGCCTCCATCTCTCCCTCCCCTCCATGGATGTTGGGAAGTGAGGCAGAAATGTGATATTGTCCAGCCGACTGTTTCGGAACCGGTCGTTCCAGACCAGGGATGGGCAACTCCAGTCCTCGGGGGTCGGAGTGGTGGCCACAATTTATTCCCATTCCTAGCAAACACAGCTGATTAAACTATTGCATTCTAAACTGAAGATCATGAGTTGATTTTCGGAGTCAGGTGTGTTAGATGGGGCAAGGCCCCCGAGGATTGGAGTTGCCCGTCCCTGATCCAAACCATTGATTATAGTTTCTGTCCCTTAATGCAAGGTTTGTTTCCCAAACTCGGTCCTGGCTCCCCCATTGGTGCACATTTAGGTTTTTGC	S	FemaleInformative	353.373	162.068	3413	FALSE	q	M
72030	16415	43.103	74.564	4	576	14.0847	72030_x1	TGCAGGTAGAAAATATACTAATACAAATAAATATCATGGCCTGTCTGCAAGTAAATTGAAACATTGTATCAGCCTAAAATGTGCTAACAAACTTGCAACATTGTATATCCTGGGCCCTCAGAGTTTCCCAGGCCAGTGAGCTCCAGACAGACACAGCTTTAGGCTATTTGCGCAAGGGATAAAAAGTAATCAGGTAGGCCTATTATGATGTTTCCACCGGATCAGAGGATTACTTTTTTTTCTCCACTTTTCACACTGATAGGAAATGAAGTTAGCAGGAAAGATTGTTCAAATAGGCTACATTGAGGAACTACAGTCATTCTCAATGGATGTAAAAACAGACTGTTTACTTGCTGTTTGAGGTGAAGAAAAGATTACTTGGAGAAGCTCATTAGTGGTGGTTAGTTCCAAAAGGGCACATTTATAAGTCTACATTAGCGCGCAGGACAGGTAGCCTAGGCCTACTTCTATGCGTAAACAAGGTGCGCGTCCTAACTCAACATTGAAAGAAGCGCTCCAAACCAAACACAATTAATAAAATTGACAACTCGTAAATGTAAT	S	FemaleInformative	353.373	162.068	3414	FALSE	q	M
54754	12177	43.103	74.913	4	577	8.1543	54754_x1	TGCAGGCAGTCACTGAATCCGAAGTGCTAGAGGAGCTCCTGAAACTTGACCCCCAAAAATCATCTGGGTCAGATTACCCTTTCTTCCTTAAGGTTGCTGCCAAGCCTATCTCCGGCCTTTTTAACCGGTCTCTCCGTTCTTGGGAGGTTCCCATTGCTTGGAAGGCAGCAACGTTTCGTCCTTTACTTAAAGGGGGATATCAAGCTTATCCTACCTGTTATAGGCCTATTTCTATTTTGCCCTGTTTACCAAAAGTGTTGGAAAAATCAACTGACTGGCTTTCTTGATGTCTGTAGTATTCTCTCTGGTATGCAATCTGGTTTCCACTCAGGTATGGATGTGTCACTGCAATCTTAAATGTCCTCAGTGATGTCACCATTGTCCTTGATTCTAAGCACTATTGTGCTGCTATTTTTATTGACTTGATACGGTAGACCATTCCATTCTTGTGGGCCGGCTAAGTAATATTGGTGTCTCTGAGGGGTCTTTGGCCTGGGTTCCTAACTACCTCTCTCAAAGAGTGCAGTGTATAAAGTCAGAAGATCTGCTGCCTCAGCCACTGCCTGTCACATAGGGAGTACCCCAAGGCTG	S	FemaleInformative	353.722	162.068	3415	FALSE	q	M
75104	17100	43.103	75.261	4	578	42.9954	75104_x1	TGCAGGTTGTTTCGAAATGTAAATGGAAATGTTGTCCAATTCTCTGCGTCTTAGAACCATGCTATGTCTCTTTCTCCTTCTCCTCTCTCTCTCTCTCACCCACACACACAGAATCCTGCCAAGTTGCACTTGTTTTTTTGTTTTTTTTTAGCTGTGAAGAGCGATGCGGAGTTGAGACACTGTTGGCGAAATTTCCTTTTGTCGGATAGCTGGCGTCAAAGTCATTCAAATGGATGAGTTACGTGGGTTTATTGGTTGAGCCTTCTTGGGTGTGTGACGTCACACAGGTACGCTGCAGAGACATTTGTTTTGCTTGCTCGCCGGCATGAGCAGTGAGCACCGAACGACTTGGAAAACCCAGCTTCAGCTTAATTAATTGGGAAATAAATGAAAGCCTCACTAGCTAGCCCCCAATCTATTTTAGTTTCACTGTGCGATCATTCATAAAATGAGTCCACTAACTGTTATTTTTACCTTTCCACAAACCTTCTGTTGCTTGATATGAGCAGTTAAGCCAAATGTATCAAAGAATAGGAAATCCACGATTGGTTGGCTATAATAGTGGTTACTGCCTACAGCTGAGGGAAGTTGTTTTGAGTAGGGTGTGCTGACCAATATAAATAATC	S	MaleInformative	354.07	162.068	3416	FALSE	q	M
23581	3853	43.103	75.261	4	579	12.6021	23581_x1	TGCAGGTTGTTGTGCCGCAACAGAGTGGAGTCTGACATTCGCAATGGCACCATGCAATGCACCCTGGAAAGGCAGACAAATATGAGAAATGTGTTAGACCCTCTGTTAAATTACAAATTTCTTGAGGTAGGAATATCACAAAAATATTATCGAGAGAAGATGCTATAGATGAAATTACCCCGGGAATCGATTGAACATTGCTCAAAGATGCACAAAAATAATATAACATTTAAAATGGGTGAATCTTTACTTTCAAAAAGTAAGAACAATTTGGAAAAATAGTAACACAATAAAATAACAATAACGAGGCTATATAGAATATAAGGAGTGCTGGTACCGAGTCAATGTGCAGGGGTACAGGGTAATTGAGGTAATTGAGGTAATATGTACATGTAGGTAGGGGTAAAAGTGACTAGGCAATCAGGACAGATAATAAACAGAGCAGCAGCAGCGTATGTGAAGAGAGTGAAAGAGTGTTAAAGTGTGTGTGTGTGTGTGTGTGTGTGTGTGCGTGCATGCGTGCATGTGTGTGTGTGTGTGTGGCGTCAATCTGCGTGTGTGTGTGTGTATATGTGTGTGTTGG	S	FemaleInformative	354.07	162.068	3417	FALSE	q	M
71285	16244	43.103	80.139	4	580	51.1497	71285_x1	TGCAGGTTAATGCTCTATAACATCCGTTGAGTGAGACCCTACCTCAAACAGGAAGCAGTGCAGGTCCTAATCCAGGTAATTGTCATCTCCCGTCTGGACTACTGCAACTCGCTGTTGGCTGGGCTCCCCGATTGTACCATTAAACCCCTGCAATGTATCCAGAAAGCTGCAGCACGCCTGGCTTTCACCCTTCCCAAGTTCTCCCACTCCTCCGCACACTCCACTGGATTCCAGTCGAAGCGCGCATTCACTACAACAGGGTAGTAGGAGCAAATGTGGAGACCCTACACTATAAGACACTCTTAAGGACAGTTGTGGCTGCTTCACGTGATGTATTGTTGTCTCTACCTTCTTGCCCTTTGTGCTGTTGTCTGTGTCCAATTATGTTTGTACCATGTTTTGTGCTGCTACCATTTTGGGCTGATGCCATGTTGTGTTGCTACAGTACCACATTGTTGTCATGTTGTGTTGCTACCATGCTATGTTGTCATGTGTTGCTGCCATGCTATGTTGTCGTCTTAGGTCTCTCTTGTTGTAATGTGTTTTTTCCTATATTTGTTAAAATATTTTTTATCCCAGTCTACATCCCCGTAGGAGGACTTTTTCCTTTTGGT	S	FemaleInformative	358.948	162.068	3418	FALSE	q	M
32523	6320	43.103	80.836	4	581	10.3782	32523_x1	TGCAGGCTCATCCTGACATGACTCTCCAGCATGACAATGCCACCAGCCAGACTGCTCGTGCTGTGCATGATTTCCTGCAAGACAGGAATGTCGGTGTTCTGTCATGGCCAGTGAAGAGCCCGGATCCCAATTCCATTGAGCATGTCCTGGGACCTGTTGGATCGAAAAAGTGGTGTAACCTCTTACAGCAAGAACTGTCAAATCTGGTGCCGTACTTAATGCAGCTGGTGGCCACTACAGATACTGACTGTTCATTTTGATTTTGACCCCCCCTTTGTTCAGGGACACATTATTCCATTTATGTTAGTCACATGTCTGTGGAACTTGTTCAGTTTATATCTCAGTTGTTGAATCTTGTTATGTTTATACAAATATTTACACATGTTAAGTCTGCTGAAAATAAATGCAGTTGACAGTGAGAGGACGTTTCATTTTTTGCTAAATTTACATGAATTGATTTGCAAAATGAATAGGAAATATAGTCAAGACGTTGACAAGGTTATACAGTGCCTTGCGAAAGTATTCGGCCTTTTGAACTTTGCGACCTTTTGCCACATTTCAGGCTTCAAACATAAAGATATAAAACTGTATTTTTTTGTGAAGAATCAAAAACAAGTGGGACACAATCATGAAGTAGAACGACATTT	S	FemaleInformative	359.645	162.068	3419	FALSE	q	M
2668	4738	43.103	80.836	4	582	12.6021	2668_x1	TGCAGGTCATGGGCAGTGGCCATGCTCACATGTGTGTGCCTGCCTGTGTGAATGTGAGTGTGATTCGGTCTGTAATTCTAATTTCACACCATTCTCCTTTTTCTGTCTCTACTGTGTAGCAGGGCAGCTGGCCTTCAGAGAGTTCCTGAAGACAGAGTACAGCGAGGAGAACATCTTGTTCTGGCTGGTCTGTGAGGAATACAAGACCATCACCTCCAACACTGAGATGGCTGAAGCAGCGAAAAGAATCTACACAGAGTTTGTACAGGTCGACGCCCCCAGACAGGTGCATATAGACATCAGATGGAACATCTCTTTCGGTGCAACTTTATCTTCTTTCTTTCTTTCATTTTCTCTCTCTAGCTCTCTCCCTATAACTGTCTCTGTCTTTCTCTCTATTTCCCCCTTTCCCTGTCCAACATAATGGTTTCACAAAGACAATGTTTCATTCATTACTCAATTCCAGATAAACATCGACTGTGAGACCAGGCAGGAGATTACAAACAGCATGTCTCAGCCGACCCTGAGCTGCTTCGACAAGGCACAGAGAGTGATATACAAGCTGATGAAAAAGGACAGTTATCCCAGATTCCTGAAATCTGAAATCTATCAGGCTCTTTTTGAAC	S	FemaleInformative	359.645	162.068	3420	FALSE	q	M
13067	903	43.103	81.185	4	583	31.1346	13067_x1	TGCAGGATGTCAGGGTTAGGCAGACAGATCTGACGAGAAACAATGAAGTGGACCCGCTCCTCACTTGCCTACAGGAGACAACCAGATGGACAACCAAGCTCAGACCCAGACAGACACACAGAGCAATGCAAACTCAAAAAGAATGTCATGGTTAAGTTCTCATAAATACTCACTGAACACAGCTTCAGTAAAGTTGATCCAGACAAATCCTTAAAAACAACTTTCACTGCCACGTAACTAGACCCAGACACAGAAAACACACTGCTACTGTGTCTAGAACCTAAAAGGGTTCTTCGGCTTTCCCCATAGGAGATCCATTTGAAGAACCCTTTTTGGGGTTCCATGTACAACCCTTTCCACAGAGGGTTCTACATGGAACCCAAATTGGTTCTACATGGAACCAAAAATGTTTTTACCTGAACCAAAAATGGTGCTCCTATGGTGACAGCCGAAGAACCCTTTCTTTAAGAGTGCATAGCTGTTCAAACAGGCCCATCTTACTCTTCCCAGATGCTGTGTTGGGGGTAGAGTATGAGCTATTTCCTGTTGACATTCTCTACCCTCTCCTACCACCCCCTGAAGAGAGCTCTAGGGAAAGAATCCCCCACAGAGAGCTTGGCCAGGCA	S	DubInformative_2Shared	359.994	162.068	3421	FALSE	q	M
31185	5975	43.103	81.185	4	584	8.1543	31185_x1	TGCAGGCGTGATCTTCCTGTCTGGCTTGTACATTGGAGGAGATCTTCGTGGGCTATGCTCAACCTTGTCTCAGGATAGTAAGTTGGTGGTCTGTTGAAATCCCTCTGATATCCCTCTGCCTCATTTGTGTATCACCGCCCCAGACTATGATTGACCCTCCACCTCCAAATCAATCCCGCTCCAGAGTACAGGCCTCGGTGTAACGCTCATTCCTTCGACGATAAACACTGTGCAGGTGTTGTTGCACGTGGTCATCATGAAGTGCTTTGATAGACTAGTCAAGGACCATATCACCTCCACCCTACCTGATACCCTAGACCCACTCCAATTTGATTACCACCCAAATCAAATCAAATTTATTTATATAGCCCTTCGTACATCAGCTGATATCTTAAAGTGATGTACAGAAACCCAGCCTAATACCCCAAACAGCAAGCAATGCAGGTGTAGAAGCACGGTGGCTAGGAAAAACTCCCTAGAAAGGCCAAAACCTAGGAAGAAACCTAGAGAGGAACCAGGCTACGTCGGGTGGCCAGTCCTCTTCTGGCTGTGCCGGGTGGAGATTATAACAGAACATGGCCAAGATGTTCAAATG	S	FemaleInformative	359.994	162.068	3422	FALSE	q	M
77580	17679	43.103	81.185	4	585	9.6369	77580_x1	TGCAGGTCAGCTCCCGACGAAGGGGAGGAGAGGTAGCCTCCCTACTCAACCCTGACCCTAATGGTCAACTATCTAAGGCGTGAACTGGGAAGGGCATAGCCACAGAAACGATGGGGATCCCTAAACAATGGGAAAATAATCTGTCAATAAAATTCCCAGCCACGCTTGAATCGACTAGTGCCTTATGCTGGGAAAGAGGGGAAAACTAAGGAAAAGTTACGAACAAAACCATGTGTCCAACAGAGGGATCTGGGTGAGAATGGTGCCTTCTCGCCTGGGGTGACGCCAGAGTGCCATGCCTGCTGCCTCGACCCCCAGAGGAACCAACCCGGCACCGACCAGCAGAATGACCTCTGCGCCACAGATGGTGCACGAGACAGGACCTCCTCCGGTCTCCCTGAGCACAGCACCTCCCAGCTCCATGGGCATCGGAGCAGTGGTGCTGGGGGGATGGAACCAACAGACCCCGATCTGGACGTCCACGGGTAGCCAGCAGGTTATACAGCCGAATGGACAGGTCCACCAGCTAGTCGAAAGTGAGGGTGGTGTCCCTGCAGGC	S	FemaleInformative	359.994	162.068	3423	FALSE	q	M
9292	19595	43.103	81.533	4	586	10.3782	9292_x1	TGCAGGCTTATCCATCTCCCTCCCTGTCACTTAAAAATGGTTCTCCCCTTCCACCACAGTGGCTCCTTAAAAGTAACTACATTGCCAGTGTAGATTAATGAGTACCTGTAATTATACTGTACATCCAGCAGAAAGGACACACTTTTCCTTTCCGTCTGTGGGCAGAACAGTCGGATTTCTTTGACACCTACTTTAAGGTCACTGGGAAAAAACATAGGGAAGGGTGAGACACGAGAAAGAAAAAGAAAATAAACTGAACTGTGTCAAAAGTTCTCTATCCTTCAAAGCATTGAGACACCATAACCATGACCAACCTTATCAATGACATAAGTAGCAGTTATTCATTATATGAAAATCACAAGATGTTCATAAAAAATTTCACTCAACATTGAGGTTTGAGTTACTTTGAAACGGAGGAGCGGGGGAGAGAAAGAGTGTGTGAGAAAGAGAGAACGAGACAAAGCGAGGGTGGGAGAAAGAGGGGAAAAAGAACCAGAACTTTAGCAGGCCCATCGCCAGCATTTCCATTCTTTTTTTATTGATGCTTCGACACAGTTAATTAAAATCCCAGATGTGTCTACAGGGATGGGC	S	FemaleInformative	360.342	162.068	3424	FALSE	q	M
10724	205	43.103	81.533	4	587	10.3782	10724_x1	TGCAGGAAGGGTACCACATGAGGGCGGAGGACATCTGCCCTGTAACTCACAGCGTTGAGATTGCCTGCAATGACAACAAGCTCAGTCCAAGGATGCGGTGATACACCGCCCCAGACTATGATTGACCCTCTCTTAAATTTCTGAAAGTAGCTGGCAAGTTAGTAAAGAACGCTTAGATCAACCCTTAAAGAGATGGGTGGGGCTAAGGCATAAGGTGCATTCCACCACCTACTGTGCTGGAGGTTGTGGTCAATCACGGTTTTCAACATTAACCAAGACAACTGTCATTTGCCTTCAGCACAGATTGTCCATTATATTCACCAGATAGTATAGTGGCCAGTCCAACAATGAAAATAAATGTCTTCAAAAATGGAAGGCAGTCAGGAGGAAGCAAGATCAGGTGAACCATTCTAGCCAATGAAAGGGCTATACACATGTGAACAACAGGCACAACTCAGATAAAATATTATTATTATTATTATATTATTATTATTGTTATGTTTTTAATTATAGATAGACTTCTCTTTAATGCAACCACTATGTCAGATTTCAAAAAAGCTTTAT	S	FemaleInformative	360.342	162.068	3425	FALSE	q	M
47513	10294	43.103	81.533	4	588	41.5128	47513_x1	TGCAGGATGGAATATTTTTATTTGTTGGCTTTCTAGGCTATTTTTACATAGTTGGCAATGGCAATAGAAGTTACTTTTTAGATTTGTATCATTTTAATTTGGATTTGGATAGAACTTTGATTAACCATATGACAATCATTTTGACATACAAAGACGTTAAATTAAATTAAATTGAACTTTTTCATGAAAATATGCATATGAAAAACACAACTGTCACACAGATCAAATCAAATCAAATCAAAGTTTGTTTGTCACGTGCGCCTAATACAACAGGTGTACAGTGAAATGCTTACTTACAGGCTCTAACCAACAGTGCATTTATTTTTTATTTTTTAAGATATTAGGTGAACAATAGGTAAGTAAAGAAATAAAAACAACAGGTAAAAGATCGGTAGAAATTGAAGATAAATTGTCATTCCACATGAGAAAGGTTGCCGAGTCCTCGTGTAGCCTTTTTACAGGCAACTTCCGAAGAGTAATAGCAGAATCTGCGAAAGATGTCCTGGAGCTGCGTGGTTGGTATTGGGGGCCTGGATGTTGGGGTTGTTGGGTGGAGTTGGGGCTGGAGGG	S	FemaleInformative	360.342	162.068	3426	FALSE	q	M
27438	4963	43.103	81.533	4	589	14.0847	27438_x1	TGCAGGGTTGAAATATGCTTCTCTTTATTTTCTTACTATGGTGCTATGCTCATATACTAACATTGTTTGCTTTCGCAGAAAAGCCTTTTTGAAATCTGACATTTTGGCTGGATTCACAACAAGTGTAGCTTTAATTTGCTATCTTGCATTTGTGATTTCATGAAGTTTGATTCATGAAAGTTTGATTTTTATAGTAATTTATTTGAATTTGGCGCTCTGCATTTTCTCTTTCTTTTGGCCAGGTGGGACGCTACCGTCCCACATATCACAGAGAGGTTAAAAGTGAATAGTTACTTAGTTCCTGTCCGATCCAGTATGTGGTCTGCAGCTTAAAGGGGTCACACTTTACGGCAGTGGTCAAATGCGGCGAATACAACAGGGGTTGACCTTACAGTGAAATACTTACTTACAAGCCCCGAACCAACAATGCAGTTATGAATAAATACGAATAAGAAATAAAAGTAACAAGTAGTCAAAGAGCAGCAGTAAAATAACAATAGCGAGAATATATGCAGGGGGTATCGGTACAGAGTCGATGTGCAGGGGCACCGGTTATTCGAGGTAATTGAGGTGAAATGTACATGTAGGTAGAGTTATTAAAGTGAATATGCATAGATGATA	S	FemaleInformative	360.342	162.068	3427	FALSE	q	M
37324	7607	43.103	81.533	4	590	15.5673	37324_x1	TGCAGGGTAAAATATCAGTCTGTGCCTGTTGCTGCTGATATAATTCATTTAATGGACTAATAAGAATAACAAAAGCATAGGGGGAATATTCCACTACACTTTTCCTAAATCACACAAACCCGTGAGACTGAATAGAGCTAACGTTAAGCAGAGATATTTAGAGAAAGGTGTGCAATGGAGTTCGCCATCTCTGAGCTATAGCCAATGTTAGCAAGCACCATTCCCCTTTCATCTGAGTTCCATTCCTCTCATTCCAATTACAGAATCACCCAGAAACTATACATCCCAAGGCGAAATGTCAGTCCATGCCTGCTGACAAACTAAAGGTGTATTATAATATCACTGATTATTTTACCAGCAAGAAAGATCAACGCAACAGACCAACATGTCAGCTTGGCTATACTGTTAGCTAACACAATCCAAACAAGCTAACGTCAGCTAGCTAGTTAGTAGCTTAGTTAAGAAAACCGTTAGAAGGGATATAGAAGTATATAGTATATAGAATTAGTACATACCTAGCAACTGCTCAAAAATATTTAGCCAACTTTTCCAGGTAAATACAAGTCTGTTCTTAGGCA	S	FemaleInformative	360.342	162.068	3428	FALSE	q	M
23732	3892	43.103	81.533	4	591	13.3434	23732_x1	TGCAGGCCCACTCTTGACAGACATCCTTCCGCAAACAGCGATAATGGTCAATCAGGGCCCTGTCAGTCCATCCCGCTCTGGCGGCCAGGGTCCGAAAAACCAAAGCTAACTCCTGTGCGCTCCTCGTCCCCTGCCGCAGGTGGAAAAGACGTTCACCCGCCGTTCTGCCCTCGGGCGGGTGGTCGAAGACTGCCCGGAAACGACGGGTGAACTCCTCAAAGTGGTCCAGCACCGCATCCCCTTCCACCCACATGGCGTTAGCCCACTCCAGGGCTTTCCCCGAGAGGCATGAGACGAGGGCGGACACCCTTTCATGGCCCGAAGGAGCCGGGTCGACAGTTGCCAGGTATAACTCCAACTGCAGCAGAAAACCCGTCCCATCATACTCCCCGGGGAGGGCGAGGCAAATCCCACTGGAACCGGGTGCAGGGGGAGCGAGTAGTGGAGACCACTGCTCCTGCTGCCTCCATATTCGGGTGCGGTATTCTGTAAGGGGTGCGTAACTGGTGGCAGGGAAGTCAGACGCAGGAGAGCAGAACTAGGAAATAGCCGGAGCAGTTTAAGGGATGGTTAGCGTCAATAAGTTAACCTGTTGGATCTCTAGGGGCGCTATTTCATTTTTGGATAAAAAACGTTCCCGTTTTAAG	S	FemaleInformative	360.342	162.068	3429	FALSE	q	M
20645	3026	43.103	81.533	4	592	11.1195	20645_x1	TGCAGGCCCAGGCATGGATCAAAGCCGGTGAGACATTCAATAACATCATCTTCACAGACGAATCAACCGTGGTCCTTGAACAATTTGATCAAAATTGCTACAGAAAAAAAGGAAGAAGATAAAGAAGATTAACGAACGCTTAAAGATGTTGATGAAGAAATGCTGTTTTGAGTTAGAAATGTATCACTTCAGAGTAGTTAAGTATCGAATACATTCCAAGATGAGGGGTTTTCACAACAGTAGCTGGGCTGTTGACCAGCTAATAGGAAACAATTGCATGATGCTACATTCTTTATTGTAACAACAATTTCACACATCATTTGTATCTACCTTTCTATTTACTTTTAGAGTTTGAGATTTACAAATGTGTGCTTTCATTATTAGTTACATTGTTTGTTTGAACGTGCAGACTTGTTTCTTTAAATTACTGTTTCATGTAGGATGCTACATTTTTGACCAGTTGCAATTGTAAGTAAGCCTAATAAAAAAATCCTACTTCTATTAGGCTGTTAAGCCTCATAGCCTACCTCAGCCAGTTAAGTTATTTTATATAGGTCTGGGGTCCAAGATATAGACTTCAATTAAGCCCTTTTGTT	S	FemaleInformative	360.342	162.068	3430	FALSE	q	M
55183	12281	43.103	81.882	4	593	10.3782	55183_x1	TGCAGGGGACAATGACTGTTTAAATTGAATTAATGTAAATTATGCCTTTTAAAGTAAAATATTCTCAATTACATTTGACACATGCGTTTTCACATTTTGTCACATGTACTTTCATGGTATCACATGTAAACATTTTGCATCCCCATGTTGTCACATTTATTTCATGTGCTCAAATGTTGTCACGTGTAGTTTTATGGTATCACATATTGCGTCCCATGTTGTCACGCTATCACATTAATGTCACATAAAGTCACATGAGATCACACAAGATCACGTGTTCACATGTGTGCTGCCATGCCGTTAGAAGGTAACAGATTATTTTATTATAGTGGTTAAGATTGACTTTCATTGTGTTCCATGGTGTTTATGGCCCCTAGTGGAGCTTCTGGTACTTAGAAAGACTGCATGAAAACAGGAAGTAGAGTAGACATTACACGCAGACAAACAGCTAAAAACAACGCTACAGTGCAGTTATTTGTTTGTAAATTCAATTCAAGCATATTTCAAGTGATAATAATATTGTTATTGATATAATTGATTACTTATCAATGTTAGTTGGTTACATTTACTCACGCAAATTGCC	S	FemaleInformative	360.691	162.068	3431	FALSE	q	M
38284	7851	43.103	81.882	4	594	14.826	38284_x1	TGCAGGCTCATCCAGCATGACAATTCCACCAGCCATACTGCTCATTCTGTTCATGATTTCTTGCAAGACAGGAATGTCAGTGTTCTGCCATGTCCAGCGAAGAGCCCGGATCTCAATCCCATTGAGCACGTCTGAGAACTGTTGGATTAGAGGGTAAAGGCTAAGGCCATTCCCCCCAGAAATGTCCGGGAACTTGCGAAAGAGTGGGGTTACATCTCACAGCAAGAACTGGCAAATCTGTTGCAGTCCATGAGGAGGAGATGCACTGCAGTACTTAAATGCAGCTGGTGGCCACACCAGATACTGAGTTTTACTCTTGATTTTGACCACCCTTTGTTCAGGGACTAATTATTCTATTTCTGTTAGTCACATACAGTGGGGAGAACAAGTATTTGATACACTGACAATTTAGCAGGTTTTCCTACTTACAAAGCATATAGAGGTATGTAATTTTTATCATAGGTACACTTCAACTGTGAGAGACGGAATCTAAAACAAAAATCCAGAAAATCATGTTGTATGATTTTTAAGTAATTCATTTGCATTTCATTGCATGACATAAGTATTTGATCACCTACCAACCAGTAATATTTCCGGCTCTCACAGACCTGTTAGTTTCTCTTTAAGAAGCCCTCCTGTTCTCCACTCGTTACCTGTATAAAAGACACCTGTCCACACACTCAATCAAAC	S	DubInformative_2Shared	360.691	162.068	3432	FALSE	q	M
35326	7083	43.103	82.23	4	595	10.3782	35326_x1	TGCAGGCTTCCAGTTTGTCTTGGGAGGATGGCAGAAGAACCTTGATATACGGGAGCTTTAAATCAGCCTTTTGTCAATGATGATTGAGCTGTGATTGTTCACAATCTAACCGCCCACTCAGAGAACAGAGATCCTGTCTTCCAGGTTTGTCAGCGTGAATCTAGTGATTTCTTTGCTTTCTTCCCTTTGTCTCCGAAAATGTTTATTTTTTTTATTTTTGGGGAGAATCCACATCATCTCCCCTGTGTCAGATGACAGGACTTTTGGGTTGCATTGCTACTGTATGTCTTCACGTTCTCTGAGTAGACAAACAAACCTACTCTGCACCTTTAAGCTTCTTCGTGTACCATACTTTTTGGATATAATCTCACGTGGCCTCTGAGTTTTCATATAACAGACTATACTAAATGTCAAAACGCACATCCTTGGTGTTGCGTCATACATCAAATAACTGAAATACTGTATCTAGACTACTTGTAATGTCTGTAGATGTGAACATTTAATTGTGTCTAAATAAGGTGTAATATATTTAGTCCTGTGGAAGTGCAGATGGGAGAAAGTGAGGGTACTATTAGTTGTTCATCTCATTCCACATGACATTCAACTCCGC	S	DubInformative_1Shared	361.039	162.068	3433	FALSE	q	M
80901	18476	43.103	82.23	4	596	14.0847	80901_x1	TGCAGGAAGGGTACCACATGAGGGAGGAGGATGTCTTCCCTGTAACGCACAGCATTGAGATTTCCTGTAATGACAACAAGCTCAGTCCGATGATGCTGTGACACACAGCCCCAGACCATGAGGGCCCTCCACCTCCAAATCGATCCCGCTCCAGAGTACAGGCCTCGGTGTAACGCTCATTCCTTTGACGATAAATGCAAATCTGACCATCACCGCTGGTGAGACAAAACCGCGACTCGTCAATGAAGAGCACTTTTTGCCAGTCCTGTCTGGTCCAGTGACGGTGGGTTTGTGTCCATAGGCAACATTGTTGCCGGTGATGTCTGGTGAGGACCTGCCCAACAAGCCCTCAGTCCAGCCTCTCTCAGCCTATTGCGGACAGTCTGAGCACTGATGGAGGGATTGTGCATTCCTAGTGTAACTCGGGCAGTTGTTGTTGCCGTCCGGTACCTGTCCCGCAGGTGTGATGTTCGGATGTACCGATCCTGTGCAGGTGTTGTTACACGTGGTCTGCCACTGCGAGGAACATCAGCTGTCCGTCATGTCTCCCTGTAGCGCTGTTTTAGGCGTCTCACAGTACGGACATTGCAATTTATTA	S	FemaleInformative	361.039	162.068	3434	FALSE	q	M
16351	1838	43.103	82.23	4	597	11.1195	16351_x1	TGCAGGTCTGTCTCGAAGCTGATGTAGTGGTCCGTGGAGTCTGGGACCTCATTGCGGCAGACCCCCTGGCTGAGCATGTACCCAGGGTTGCAGCTGGCACAGCGGGAGCGGTTGTCATAGGAGCAAGAGGCGCAGAAAGAGGCATCGCCCACAGTGCAAGGGATGACACCCTGGCAGGACGGATGGTCGTAGGGGCAAGAGCAGCTCCTTGTCTCCTCCAGGTAGGAACCTATGTAGTTGTTCTCACTGCAGTACATGATGGACAGGATGTAGTTCAGCCAGTAGCTGAAGGACCTGCAAAACACACTCAAACACAAATACAGATCACCTTCCAGACAGTATATTATTATTTTATTTTTAGGGAAATGCACTTAGTATGGCCATACACTGTATAGTGCACTTTGCAGTTCTGGGAATACTATCTGCACTATGATATCAGGTTCACTAGAATAACCACATATTCCCCAATAAATAGTTGAATCTCCCATAGGTTCATGTCATCCTATAGCTGTATTATCCTGAAGAAATAACAATATATAAATTATCCCCCTGTAGTATTTATGTCTGTGGGTTGTCAAAAAGTGTTAACTTCATATGTACGCAAGC	S	FemaleInformative	361.039	162.068	3435	FALSE	q	M
7761	17689	43.103	82.23	4	598	22.239	7761_x1	TGCAGGTATCTCAATCCCCTGCTCTCAGCCTATTTCTATATCTCCCTTGCTCTCTCACTCTCCAGTGAACATGCCTGAATAAGAAAATCGAAAGAATACAAAATTTAAAAATTTAAGTAAGCTTTATGCAACATCTTTTTGAGTGCGGACCGATCACACCTTCGTATTTATCTGAATTCAAGGTTTTTACGCACCAACCAAAATTCCGTGATGGTCACGTTTTGATTAACATGCCTGCGACAGACAGCCATACAGTGCCTTCAGAAAGTATTCACACCCTTTTACATTTTCTACATTTTGTTGTGTTGCAGCCTGAATTTAAAATGTTTTAAACTGAGATTGTGTCATAGATAGACACAATACCCCATAATGTCAAAGTGGAATTTTGTTTGTAGATTTTATTTATTTATGAAACATTTAAAGCTGAAATGTCTTGAGTCAATATGTTTTCAACACCATTGTTATGGTAAGCCTAATAAATAAGTTCAGGAGTAAAAATGTGCTTAATAAATTGCATAATAAGTTGCATGGGACTAATTCCTTGTTCAATAAAAGTGGTTAATTTTTTTTTAATGAATACC	S	FemaleInformative	361.039	162.068	3436	FALSE	q	M
86210	19245	43.103	82.23	4	599	8.8956	86210_x1	TGCAGGCTCTAGTTTTGTCTTATCTTGATTACTGTCCAGCCATGTGGTCAGGTGCTGCTAAGAAAGACCTAGTTAAGCTGCAGCTGGTCCAGAACAGAGTGGCACGTCTTGCTCTTCATTGTAATCAGAGGGCTGATATAAATACCATGCCAGGTCTCTCTTGGAAAAGAGTTGAGTTGAGGAGAGACTGACTGCATCACTTCTTTTTATGAGAAGCATTAATGTGTTAAACATTTTTCATGCCTCTGACATGTGGTAATGATAAAAAGTGGTGTAATAGCGTACATTTTACTTGACATTTTGTTCTAATAATTTTGATAGGCTTTTGTATTACCAGTACGGCGTACCCCCACTATTTATTTTGCCTGGTCGCCGTGCCGGTTACTTTTACACCTGGGTACAAGACTGTGTACATATCCAAGTATGGGTAGCTGCAGCCCAATATGGCGAACGGTGGTGTATGGGAAGAGAATCAGCTAATTGGGCAGATTTGTTGTCACTCAAGAATGTTTTGCTGATACCTCATCAGAATATCAGGTACTTAAGGTCGTAAGGCTGTGGCTATAACGTTATCTCATTAGTATA	S	DubInformative_2Shared	361.039	162.068	3437	FALSE	q	M
37231	7584	43.103	82.927	4	600	12.6021	37231_x1	TGCAGGGAGAAACTTTGTAGCGGGCATGGGAAAAGAGGGAGGAGCATCGGGGCTAGTTGCATTAGAAGTCGTGGGAGATGAGGAAATGTTGGACGGGCAAGGAGGCATGGCTGAGTCAAATAGGAATCCTGACTTAATGAAGTGGTGATTAAAGAGCTCAGCAATGTGCTCCTTGTCAGTGACAACTACATCATCAACATGAAGGGACATGGACAGCTGTGAGGAGGAGGATTAATTCTCCAGGTCTTGAACCATTTTCCAGAGCTTCTTGGGGTTAGTCCCACAGAGAGATAACTGCTCCTTAAAGTAATTAACTTTGGCCTTCCGGATAGCCTGAGTGCACTTATTTCTCATTTGCCTAAACGAGAGCCAGTCAGCCTGAATATGCGCGTGCCTTTCGCAAATGGAATTCTTGAGGTGGAGTAACTCTGCCAGATCATGGTCGAACCAGGGGCTGAACCTCTTTAAAATTCTAATTTTCTTTATGGAGGCATGTTTGTTAACAATACCACTGGAAATATAAAAAAAGAAGGTCCAAGCGTCTTCGACGGAGGGGATCACGCTGATTCTATACCAATTTACAGAGGCCAGTTCATGAAGGAAGGCTTGCTCAATAAAGTTTTTTTAGCAAGCGTTTATGAAAAATC	S	FemaleInformative	361.736	162.068	3438	FALSE	q	M
66247	15007	43.103	82.927	4	601	17.7912	66247_x1	TGCAGGTTCCTGACTTTATCGGAGACGTTTTCCTGGGACATGGTATGTTCTGGACTGGGCTCCTGTACTGCTTCCTCTGGGATAAACACACTGTCGTGGGAGAGGGCTCGGGAGCCAATGGGGTTCAGCTCCCTGCAAAGACAAAACGGACTCTACAGATATAGTATGTTATTACAGTCAGTCATTCATTTCTGACAGGGTGTAGTGTCCCTCACACACTCTAAACTCCATAAATTAAAAGCTAAAAGTCAGTCAAGCAATTTATAGACCACATTTCAACTGAACCGCACCCCTTTCTCACCAGACCTTGAGATTTAATCGACTCTGCTGACATGAAAATAGATAAACAGATCCATTGCAATCGAGAAGCCACATGGTAATACAGTGTCTTCAGAAAGTATACATACCCCTTGATCTATTCTACATTTTGTTGTGTTACAGACTGAATTCAAAATGAATGTAAAAAAAAAAAAGAATCTAACCAAACTACATACGATACCCCATAATGACAATGGGAAAACATGTTTTTATACATTTTTGCAACTTTATTGAAAATCAAATACAGAAATATCTCATTTAGATACATAAGTATTCACACCCCTGAACCA	S	FemaleInformative	361.736	162.068	3439	FALSE	q	M
88395	19359	43.103	82.927	4	602	8.1543	88395_x1	TGCAGGTGTGTTTTAATGGAGCGTACTGTCCAACAAATGGGCTCCAAAATGTTCTACTGCCGGAAACTGGGGGTGCTGCTGCTCACTCAGATACTGGGGGGTCTCTCTCTCTCTCTCTCTCTGTCTGTCTCTTTCTATCTGTCTCTCTCAATTTTCCGAAGCCTATTATTGTTTTCACCTCATAGCTGAGGAATCAGGAAGATGGGGTGTTCAGTGTGAAACAACCACTCAGCCTGACATCCATTAACAACACTGAAACTGTAAGGGTCTGTGAGTAGCTGGTGCAGAGGAGTCAGGCGCAGAACAGCAGAGATGAGTAAATAAAAGTAACTTTACTCAAAGTCATCAAAATACAAGAGAATTACCAAGCCCACAATACGGACCACAATACAACAAACAATTACTCACAAACATACATGGGGAAACAGAGGGTTAAATAATGAACATGTAATTGGGGAATTGAAAACAGGTGTGTAAAGACAAAGAAAAAAAATTGAAATTGAAAAGTGGATCGGCAATGGCTAGAAGGCCGGTGACGTCGACCGCCGAACGCCTCCAGAACAAGGAGAGGGACTGACTTCGGTGGAAGTCGTGACAG	S	FemaleInformative	361.736	162.068	3440	FALSE	q	M
39248	8114	43.103	82.927	4	603	10.3782	39248_x1	TGCAGGCGGTCACTGAGTTTGAGGTGCTAAAGGAGCAACATAAACTTGAACCCAAAAAAACATCTGGGTCAGATGGTTTAGACCCTCTCTTCTTTAAGGTTGCTGCCCCTATCATCGCCAAGCCTATCTCTGACCTTTTTGACTTGTCTCTCCTCTCTGGGGAGGTTCCTATTGCTTGGAAGGCAGCCACGTTGCGTCCTTTATTTAAAGGGGGAGATCAAGCTGATCTTAACTGTTATAGGCCAATTTCTATTTTGCCCTGTTTATCAAAAGTGTTGGAAAAAATTGCCAATAATCAACTGACTGGCTTTCTTGATGTCTGTAGTATTCTCTCTGGTATGCATTCTGGTTTCCGCTCAGTTTATGGATGTGTCACTGCAACCTTAAAGGTCCTAAATGATGTTACCATTGCCCTTGATTCTAAGCAATATTGTGCTGCTATTTTTATTGAGTTGGCCAAAGCTTTTGATATGGTAGATCATTCCATTCTTGTCGGCCAGCTAAGGAGTATTGGTGTCTCTGAGGGGTCTTTGGCCTGATTTGCTAACTACCTCTCTCAAAGAGTGCAGTGTATAAAGTCAGAAAATCTGCTGTCTCAGCCACTGCCTGT	S	FemaleInformative	361.736	162.068	3441	FALSE	q	M
1893	2545	43.103	82.927	4	604	17.0499	1893_x1	TGCAGGTTCATGCTCTACAACATCCATAGAGTATGACCCTACCTCACACAGGAATTAGTGCAGGTCCTAATCCAGGCACTTGTCCTCCCCAGCCTGGACTTCTACAACTTGCTGTTGGCTGGGCTTCCCACTTGACCAATCAAACCCCTGCAACTTCTCCAAAAAGCAGCAGCCCGCCTGGTTTTCAACCTTCCCAAGTTATCTCATGTCACCCCGCTCCTCTGCACACTCCACTGGCTTCCAGTCACTGGCTGCACACTCCAATGGCTTCCAGCTCGCATCCACTAAAAGACCATGGTGGTTACCTACGGGAATAGCAAGAGGACTGCCCCTCCCTACCTCCTGGGTATGCACAAACCCTACATCCCAACCCGATCACTCCGTTCTACCTAGGGGAGGGCAGCTCCCGCTCAGCCCAGTCCAAGCTCTTGTCTGTCCTGGCGGTGGAACCAGCTTTCCCTTGAAGCTAGAACAGCAGAGTCCCTACCCATCTTCCGAAAACATCTGAAACCCTACCTCTTCATACAGTATCTTAAATAATCCTCTTCCTTACCTCAACCAGCACTTGACCCCCACACACCTTCTAGCTCTGACTCTACGGATAGCCAAGTTGAGGAAAAATTTACCTTTATGCCTGTGCTGTGTT	S	FemaleInformative	361.736	162.068	3442	FALSE	q	M
92048	19548	43.103	82.927	4	605	11.8608	92048_x1	TGCAGGGGCAAGAGCAGAATATGGAATTAAATGTAATAATAGATGCATGTATTTGTAATGCGTCAACATTGATAAATGAACTGTGTTAAAGCTAACACTTACTAGGCTACATCAATTATTCTCCCCTTAGTCTCCCCTGGCTTTGCAAGAGTAAAGGGCGCTGTGTGTGGGGCTGCTAGTGCTGCTGTATATGGTTCAGTACTGTACTATAGCTGCATTCCCCATCCAGGTGTCTGAGAGAATCTCTATGTACAGTGTGTGAAGCACAGGGTGAGCTTATGATAATATCTGCTATTATTGCCATGTATAATCCTGATCACTGTCACTCACACTCTGTCAGATTACCTGACAGATTATGGACATGTGTGGCCAAAATGTGCCTCCTGACACAAACAGTTAGGCACACTCACATCACACACACACAACCACATATGCACAACTCAGACACACACACACAAACAATCACAGAATCATTCTTAAATAGACGAGCAGACTGTAATCTAATATCAGTATTACGTATAGGCCTATTTATAACTAGTCCACCATACCAGCTCCATCGTATTTCCTACTATACGTAAGTCAGACAAACATGT	S	FemaleInformative	361.736	162.068	3443	FALSE	q	M
38687	7973	43.103	82.927	4	606	8.8956	38687_x1	TGCAGGCTCATCCTGACATGAGCCTCCAGTGTGACAATGCCACCAGCCAAACTGCTCGTTCTCTGCGTGATTTCCTGCAAGACAGGAATGTCAGTGTTTTGACATGGCCAGCGAAGAGCCCGGATCTCAATCCCTGCTGGATTGGATGGTGAGGACTAGGGCCATTCCCCCCAGAAATGTCTGGGAACTTGCTGGTGCCTTGATGGAAGAGAGGGGTAACATCTCACAGCAAGAACCCATTTTCTCAGTCCCTGCCGATGAAAAACAACCCCAAAGGATGATGCTGCCACCACCATACTTCACTGTGGAGATGGTGTTCTCAGGGTGATGAGAGGTGCTGGATTTACGCCAGACATAACGTTTTTCTTGATGGACAAAAAGCTCAATTTTAGTCTGATCTGACCAGAGTACCTGTTTCCATATGTTTGGGGAGTCTCCCATATACTTTTCTTTAAGCAATGGCTTTTTTTCTGTCCACTCCTCTGTAAAGACCAGCTCTGTGGAGTGCACAGCTTAAAGTGGTCCTATGGACAGATACTCCAATCTCCGCTCTGGAGCTTTGCAGCTCCATCAGGGTTATCTTTGGTCTCTTTGTTGCCTCTCAGATTAATGCCCTCCTTGCCTGGTCTGTGAGTTTTGGTGTGCGGCCCTCTGT	S	FemaleInformative	361.736	162.068	3444	FALSE	q	M
1707	2044	43.103	82.927	4	607	8.1543	1707_x1	TGCAGGGACCTAGCCCAGTGAGGATCAGCACAGCGGCCTCATCACGAGTGGATAGAAGGGGAATACGAACGGACACACACACAGACAATCTGATCGATAAGGCTGATAAAATCCAATTCAGCTTGCTGACGCTGCCTAATACATTGTGTGTGTGTTGGAGGTCAGATTATCTGAGTGAGAGTGAGAGGAAGAAAAAGGAAACTCGCTAGACAGGAGGACTCTACACACTGGTGTTATCTCAGGTGAGCTTGTCACCTTTCTAACTGTGTAGCATGCCTTAAAAAAAGTGTACACCACCTTCCTTCACCTTGAACCTGTGTAGTCCACCTGCCAGTCTGGGCCTGTTTCTGTCTAGTTTGTGTATTAGACCAGGAAAGGAAGCTCCTTTTTAAACCGTTGACTAGTGAAATTGCCATTCTAATCAAATGAGGTGCATTCACTCACTCCGATTAATGAGTTGTACTGATTAACTCCCCACTGTCTCACTGGCTCTATTAAGTGTGTGTGTGTTTACTCTGTGTTTTAGCCAGAGAGAGTCTGCCAGTCTGTCTTGGGAGTGCGATTAAACAGCCAGCTGTGTGTAGTCCTGTTCCAGACCCAATTGCGCGC	S	FemaleInformative	361.736	162.068	3445	FALSE	q	M
10667	192	43.103	83.275	4	608	9.6369	10667_x1	TGCAGGCATCTGAACAAGAAACAAGAGGCAATGAGTTGAGTAGAAACAGACTGCACATCTCGAAACTGTTTGTTCTACAACCCACATCTAGATCACAGCAGAGTTCAAAGTTCAGGGGCAGCACTAGTAGCATCTACAGGTAACAACCCAACAAAACCCACTCCAATACAAAAAGAGTGCAAAGCACAGTCTTGTCTGTAAACTCAATATCTGGTAAATAAGTGTCACTAGAAAACTAAAGAAGAAGATGAACAGCCACATTGATTGGTGTAAAAATTACTTTTCCCCCTTTTAATTTTCTCACCTCTTAATTCAGGTGAATTAAGTTTCCATTTCATCTTCTTACCCCAGGGGACAGAGAATCTAAGGACTGTGTCTTTAATCCACAACACTAGTCTTGGTGTCTTGCAAGTTGTTCACATGATGTCATTGGATTGATTTGTGGCTGTGACGAAGAAGTGGTTGGAAGTAAAAGGCATTGTCAAATGAATGAGACCTGACAGGAGAAAATAGACCTTAAGGTCTTTGGCTCCTTTCCTTTCATGAGCTTTCAGAAAACCCACAGTGGATAAGTTA	S	FemaleInformative	362.084	162.068	3446	FALSE	q	M
70288	16008	43.103	83.275	4	609	10.3782	70288_x1	TGCAGGGCATGGAAATAGACAACCATGCAAACAGGTTCCTCCTCCATTTTGTAAGAATATGTCGAAGATAAATACACAACGCAGAGAAAGAAGAAGTAAATAGAAATAACGATCAATGGTAAGTGTTTTTTCTGTAATAAGGAATGATTTATCAATGGGTCAGAGACATGGCAGGAATTTGTCTATACAGTTAGCCTGAAATAGAATACTTGTTATTTGGCCATGTTGTACTGCAAGGACTTCTAGTTGGTCAACCACAGGCTAGGGCTGGGTTATAAAACTAGATCCTGTCCCTTTCTTCTGGGGAGAAAATCACTGGAGAGCATCACTGAGGACAGGGGAGAATGACCATCTACTACTTCCAAGCATGATTTGTGCATTTTGAATAAACCTATTTTCCTCCCCCTGATTTGCTTTGGGGTCTGTGTTATTAAAGAATAACATCAACTGCTAACAATTTCACACTGAAGTCTCCAGAGCATGATCAAAGAAACCCCATCATCCTAAAACAAGACTGATTTGTATTCGGATGATGGGGTTTCTTTGATCATTCTTTGATCAATAGAAATCACACT	S	FemaleInformative	362.084	162.068	3447	FALSE	q	M
35275	7066	43.103	83.275	4	610	10.3782	35275_x1	TGCAGGACAAGTAATGCATTTTTAAACATGTAATGTCTTCAGCCAAACTCATTGTCATCTCAGTGTTGAGGCATGCTTTCAATACTTATAGCAGGTACACGACATGCACCCATAATCATGTTCTAATGGTTTAATCCCAATCCTTTACAGCATGATCCCTCTATCACCTCTCCCTCGCCTCTCCCATATGCTCCAGCTCCAACCGGTGTTGTGCTATTGTTGCTAGCCTTCCCACAGTGACACTTATCTCAGTTATTCTACCATCTTTTGTTGCATACTGTCACGCCCCCTGACCCCATTAATTACTTGGAGGTGATGATGATGGTGAAGATGATGGCCATGCATGGGGTGGTGAGGGTGGTGATGATGATGATGTGGGTGATGGTGATGAAGTCGGCCAGAGGGGCTCTGGGGTTGTGGGTAGGTTGCCGAGGAAGGGTTGGCGTTAGGGAGTGATTGGGGGCCAGAGGAGAGGTAGAGGAGTGGACGGTGGCACATATCTGTCCCCTTGGAGCAGGAGATGTCACCTCCACTGTCACTTCCTGAATCCCCGAGGTTACTGCTGGAACTCTGGGAAAGCACTGGAAACTGAGAGAGAGAAGAGATG	S	FemaleInformative	362.084	162.068	3448	FALSE	q	M
81774	18668	43.103	83.972	4	611	23.7216	81774_x1	TGCAGGGAGAAACTTTGTAGCGGGGCAGGGGAAATAGAGGGAGAAGCATCTGGGATAGTCGCATTAAAAGGGGTGGGCGAGGAGTTACAGTAACCTCAATAGTTACAGTAACCTCAATGTGGACATCGATGTGTTACTCATTTTAAGGTTGAACGTTACATTAGTTTGTAAGATAGCCTCAACTTTAGGCTATTTAAAACCTGTCTAGGACACAGGTTCCGCTAACGGAACCCCCCCAACATTCCGCTGAAAAGGCAGCGCGGGAAATACTAAAATATATTTTTTGAAATATTTAACTTTCACACAATAACAAGTCCAATACAGCAAATGAAAGATAAACATCTTGGTAATCAACCCATCGTGTCTGATTTTTAAACTGTTTTACAGCGAAAACACAACATATATTTATGTTAGATCACCACCAAATCCAAAGAAACACAGCCATTTTTCCCAGCCAAAGATAGAGTCACAAAAGCAGAATTAGAGATAAATTAAACACTAGCCTTTGATAATCTTCATCAGATGACACTCATATGACATCATGTTACACAATACATTTATGTTTTGTTCGATAATATGCATATTTTTATCCACAAATCTC	S	FemaleInformative	362.781	162.068	3449	FALSE	q	M
69247	15779	43.103	83.972	4	612	8.8956	69247_x1	TGCAGGTACTTGTAGAAGAGCACTATGAGGATGACACAGAGGAGGGCTGCTGCTGACACAAAGCCAATCAGCAGAGGGGTGAAGAGCTCATGAGGCACTGTTCTCTCTGTAGGGACAAACACACAACACAGAGAGATACAGAGATATCAGTGAAGGACGTTAGAGAGAGGAGAGAAGCACTATGAGAGAATGACAGAAACACAGGAAGAGATCCGATCTTATGTTTGGCTTTATATTAGGCTTCTTATGTGGAGAGTGCTATGTGGTAATCACTCTAAAGTAATCCTATTATTTGAGTCAAACTTTATTTTCTGTATTTTGTTAATGTCTTTGTATATTATTACCTACATAATTCCTGTTATAGTCACAGTGCCTTTGGAAAGTATTCAGACCCATGAACTTTTCTCACATTTTGTTATGGTTACAGCCTTATTCTAAAATGGATGAAATAAATACAAATCTTCATAACGACAAAGCGAAAACAGGTCTTTAGAAATGTTAGCTCATTTATTAAAAATAAAAAACAGAAATACATTATTTACATAAGTATTCAGACCCTTTACTATGAAACTTAAAATTGAGCTCTCTTTCTACAACTTGATTGGAGTCCACCTGCGGTAAATTAAATTGATTGGAGACTTCTATCTATTTAAGGTCCAC	S	FemaleInformative	362.781	162.068	3450	FALSE	q	M
26035	4563	43.103	83.972	4	613	9.6369	26035_x1	TGCAGGAGGTCAGACCCCGACTCTCTATGTCAACTGATCAATCTCAGTTAAAATGAATGTGGAGATAAAGTCATTGGCAGGTGTTACATTCTGTTGGTTGGTTGTTTTTCTGCTGTCATTGAAAACATCATTATTTAAACGTTTTACTGTATTGTGTCTCCAAAAGCAAGATAGTGGTGCTCCAATTCACTCCATTAATTTACGATTGGACAAATGGGTTTAATTTACCCTGCACTGCACCTTTAATAAAAACACCAGCCAATCACGAGTCCCTTACAGATAATAAGTTTGGTTATTTGTTTAAAATAGTCAAGGCAACATAACAATGGAGTGTGTATTATAATAGGACGTCCTATCAAGATGTCCTATATCCCCATGTAAGGAATAGAAGATGCTGGTGCCACTATACTGTTCTCCTAAGGAAATAGTTTGGTTTAATAAATTGATGCAGATTTTGACCCACATGTTTTCCCCTGCTGGTATTAGATTTGATCATTCAGATGGATCATTAGTTCACAGATATTACTATACTGGAATATAGATTTGATCCAATGAAAAGCAAAAGATGACCGGGCCATC	S	FemaleInformative	362.781	162.068	3451	FALSE	q	M
22215	3476	43.103	83.972	4	614	11.1195	22215_x1	TGCAGGAAGAATACCACATTAGGGAGGATGATGTCTTCCCTGTAACGCACAGCATTGAGATTGCCTGCCATGACAACAAGCTCAGTCCGATGATGCTGTGACGCACTGCCCTAGACCATGACAGACCCTCCTCCTCCAAATCGATCCCGCTCCAGAGTACAGGCCTCGGTGTAACGCTCATTCCTTTGACAATAAACACGACTCCGACCATCACCCCATGTGAGACAAAACCGCAACTCGTCAGTGAACACTTTTTTTCTTTCTTTTTTTTTACCAGTCCTGTCTGGTCCAGCAACGGTGGGTTTGTGCCCACAGGCAACGTTGTTGCTGGTGATGTCTGGTGAGGACCTGCCTTACAACAGGCCTACAAGCCCTCAGTCCAACCTCTCTGTCTTTTGTGGACAGTCTGAACACTGATGGAGGGATTGTGCGTTCCTGGTGTAACTCGGGCAGTTGTTGTTGTTGCCATTCTGTACCTGTCCCGCAGGTGTGATGTACCGATCCTGTGCCGGTGTTGTTGCACGTGGTCTGCCAATGCAAGGACGATCAGCTGTCCGTCCTGTCTCCCTGTAGCGCTGTCTTAGGTGTCTCACAGTACGGACATAGCAATTTATTGCCCTGGCCACATCTGCAGT	S	FemaleInformative	362.781	162.068	3452	FALSE	q	M
15016	1462	43.103	83.972	4	615	9.6369	15016_x1	TGCAGGTCAGGGTGAAGGGGGTGTGGAGGGGAACAATCCACTCCTCTCTCTGCGGGAACAGCACTGGCGCTGAGGCTGGCTGGAACAGTACTGGGCCTGATTCTGGAAGACACACACAGGCAGACATAATGTCATATTTATGACGATACTGAGATAACACACACACGGACATATTCAGTTGCTAACACATTTGAAAACACAGAAACATAAATGCACGTTCACACACATGCAGAAGTGCATTTTCATTTGGCTTGAGGTTATTCTCACCTTTCACTTTGAGGGTGAAGGAGAACTGGGCAGTGTGAGCGCTGCTGAGGACCACGACGGTGTAATTCCCACTGTCCTTCTCTAGTGACTGCCGAAGAGTCAGAGTGCTCTGATAGCTGAGAGATGGGCATAGAACCACATAGCTCAGTGCAGCACACACCACACAGAGCTCCAAAGACACACTGACACCGGCGTTGCTATATACAAATGTTATGATCTTACTGGTTGCCCGCCAGACGTCTGGTCTTGGTGAGGAAGTAGCTGTTCTCAGTGATGGCGATACCGTCTTTCAGCCAGGTGACTTTAGG	S	FemaleInformative	362.781	162.068	3453	FALSE	q	M
75539	17199	43.103	83.972	4	616	9.6369	75539_x1	TGCAGGGGCGAGGCCGAGCTGGCCTGGGACACGCCCGTCTACCTATCAGAGCAGACCGAGGAGGACAACAGCGGCCTGTTCATCACCACGGTTACTGTAGAGAACGCGACAGCAGGGCACACTGGCTTCTACACCTGCTTCTACAAAGGAGGGAACTCCACTGAGGAAGGAGAGGACAGCAGCATCTACATATATGTACCAGGTATAGGGAAGACAGCACTGTGGTGCTGGATTTAAATGTGTGCTAGCAATTTGTATTTTAGGAAACTTACCATGCCCTCTTCTCTCTTCCTCAGATCCAGAGGTGCCCTTCGTACCCTCGCTGGTGCCTTTTGGCAACCACGTCCTGAATGGTCATGATGAGATGGAGATCCAGTGTCGCGTGTCAGACCCCGGTGCCAATGTGACCCTGGTCAATGCTGATACCCAGCAGGCCGTGCCCATGGCAGTCTACGACAGCAAGAGGGGTGCCGTGGGCTTCTTCAGCGCAGGAACCTACTTCTGTAAGGCCCTCGTCAACGGAGAGGAGCACCTCAGTGAGGAGTACATCGTCCACGGCTGGGCAGGGGGGTCGGAGCTGCGTGTGGAGCTGA	S	FemaleInformative	362.781	162.068	3454	FALSE	q	M
11202	339	43.103	83.972	4	617	9.6369	11202_x1	TGCAGGCTGAAGTTGTGGCTGTGGGTCTGGTTCCCGTTCTGCACTCTGATGGTGTAGTTCCCACTGTCCTCCTCTTTGGCCCGAATCAGGGTCAGAACACTCTGGTACCTACAGAGTCCAAACAACATCTATGATTACACTCTAATCATGGCAACCATGAGCACGCTGTTAAGTCTGTCACGAGAGACTAGTTCCACTAACATCGCACAACAACACCAGACCTTAATAATAGCCATGATCTTGATCTTGCTGACCTGAACATGTTATTAGCCAATGAGTGTAGTGTGCAGGACGGTGGTATATCCGATCTCTTCAGCGTTGAATAATGTCTGAGGAAGTCTCAACTGATCTTGCTGACCAGAACATGTTATTAGCCAATGAGTGTAATGTGCAAGTATTTAGGTGTTGTTGAGTGGCAGTCTTTCTCACCTGGTCTCGCTGACCTGCCGGAGGCTGGTGGTTATCTCAGCCGCCACGTCGTTGAGAGGGAGGCCATCTTTGAGCCATGTGACCTGAGCGCTGGGAAAGGAGTCAATGTCAGCCTGGAACTGTCTGACCTCATCCAAATCTGCTGACTCCTGTGAACTGAACGCCGGGCGCAGCGACACGAATGGCCTCTCT	S	FemaleInformative	362.781	162.068	3455	FALSE	q	M
29011	5406	43.103	83.972	4	618	7.413	29011_x1	TGCAGGGTTGAAATATGCTTTCTCTCTTTTGTTTATGGAGGTGCTGTCCTCAGATAATAGAATCTTTTGCTTTCGCCGAAAAGCCTTTTTGAAATCTGACATGTTGGCTGGATTCACAACACACGTAGCTTTAATTTGGTATCTTACATGTGTGATTTAATGAAAAATGTATTTCATAGTAATTTATTTGAATTTGGTGCTCTGCATTTTCCCTGGCTTTTGGCCAACAACAAAAAAAAAAACACACAAACAGTTTGTTCTTAACATTTGAAAAACAACTTTCTTAAATTCCCTGTGTGAATTAATGCCCTGATTTCTTTAGGTAAATTGAGATACTTAGTCATTTGCACAAATTAACGCATTCAACCAAAATGCATCTTTCACATTTAACACAAGTGCGGTGGTCTGCCTTAATTGACATCCAGATCATTGGCGCCTGTGGAGCAATTGTTGGGGGTTAACAGCCTTATTTAAGGATAGAACGGCAGATTATTCCACCTTGCAGGCTCAGAGATTCAAACCAGCAACCTTGTGGTTATTGGCCCAACACTCTTAACCGCTAGACTGTTATTCAGGTCAGTTGGGCCTTTGTATATGAAAGATCT	S	FemaleInformative	362.781	162.068	3456	FALSE	q	M
38821	8008	43.103	83.972	4	619	8.8956	38821_x1	TGCAGGAGGAAATGTGTTTATAGAGATATAGAAAGAATGAGCACAGATCTTTCTAACCCTTCAGGACACTTTTCTCTGCATGAGATCTCTGAGTAGGTAAACTGTTATCAAAAGGTATGTTTTCCCCTGTCACAGGGAGAGCTATCAAAAGACAAAATAGCTTGTTTAATTTGTTTGTGCCCCAAGATTGTTTTATGTGTGTGTTGCGTCCGTCCCTGCGTGCGTGTATGTACACCTCCTTCAGCTCAGCCGCTCTTGCCACCACACATGAAGTTAGCAGATGTTTCTGCCGGTGCGGCGGATTTTCCTTTCAAGCCCCTCATACACAAGGTCACGGTGGTCAGTGTGTGGAGATAACAGGCATGCCAGGCCAACTCCATGCACCCTGCCCATATCACACACCTGGCAAGGTGCCCAAACACGGCATGGGCAACACCAAGCCAGGCACCACTCATCCAGTCAACACACAACACGGCCTGACCTTAGCCCCATTTTCCCACCCTATTCCAAATCCTATCTCTATGTGCCTCTGAGCCGATCGAATGAAGGGTTATAAGTGTTAAGTGACAATTAATTACCTGATGAGTAAATAATATGGAAGGTCGACAGAGGGGTAGTTTA	S	FemaleInformative	362.781	162.068	3457	FALSE	q	M
5270	11614	43.103	84.321	4	620	9.6369	5270_x1	TGCAGGGGTGGCCTGAAGTGAAAGAACATGTACCCTTGGAAATAGCCATGTATTTTCACAACAGAGATGAGCTGAGTGTGCAAAATGGAGTTCTCTTTAGAGGTGAGCGAGTCGTTGTGCCTACTGCCCTCAGGTAGGAGATAATGCAGAGAATCCATTCCTCACACATAGGAATCAAGGAATGTCTGAGAAGAGTTTGCGAGTGTGTCTACTGGCTGGGCATGAATGCACAGCTGACAACATACATGTCTGTAAGGTTCTGCTTTTCTTTTCTTAGGCAACCTTGTGTTCTTTTTCTTTGTGTTCTGGAACGTAGCCCAGTCTTTCATTTTTGTTCATTGATTTCACCTGTGTTGGTTTCTCACCTGGTCTCATCAGCTCCCTATTTAGTTTGTATGGTTATGAGGTATTTTTTGTTTTTGACTGCCTACCTGTGTTTGACCATTGCCTGCCTGTGACCACGATTCATGCTTTCTGCGAAGGCTTAATAAACATCTGCCGTGGTCTGCTCGTGAATCTACGTATTTTTCTCACAGAGTATTCGTTACAATGACTCAATGTAGCACCTGCA	S	FemaleInformative	363.13	162.068	3458	FALSE	q	M
12457	731	43.103	84.321	4	621	10.3782	12457_x1	TGCAGGAGAGACGACACCGTCTGTCAGGTCATCAAGTAGTGATTACTGGGCATAAACAGATAGCAGAAAACTTTTCTTCCAGACCCCGGAAAGGCAATCATTGCTCACCGCGTTGGACCAGAATCATGACAGTATTGTTGAATATTGCATCAATTTCATTTCTCATAGGCATTAAACATGTTCAAATTCCCCTCTTCTCACGATGCTAACTTAAAAAAAGTACTATTGCTAACTAGTTTTGTTTTCACCAAACATTCAGTCCGTGTCATGGTTAAGCCATCATTCACAATCCACTATCAACAACATCCACAATGCACAACACCCAGTGTAGACCAGAGCCAACATCGGTGACACAAAATATCCTGTTTCCATCACAGTAGAAATGCTTACCAGGTGGAGGAACATTGATGGGGATCCCTGGAAGGCACATCAACACGCACAGACAGTTATAATAATATCAGGTAAAAACAACGTTATTGCTCCATTCTTCAACAGAACAGTCAGACACCATGGCAGCAGGTAGAGAGTAGGCCTAATGTACAAATGAAAACTCCTCCCACCTCAGAAAATTTTATATTTTATAAGATCCCACACAACACAGTAGTTAATGACCTCTGA	S	FemaleInformative	363.13	162.068	3459	FALSE	q	M
44330	9496	43.103	84.321	4	622	8.8956	44330_x1	TGCAGGAAGGGTACCACATGAGGGAGGAGGATGTCTTCCCTGTAATGCACAGCGTTGAGATTGCCTGCAATGAAAACAAGCTCATTCCGATGATGCTGTGACAGACCATGACGGAGCCTCCACCTCCAAATCGATCCCACTCCAGAGTACAGGCCTCGTTGTAACTAGAGGTCGAAGATTAATCGGAATGGCCGATTAATTAGGGCCGATTTCAAGTTTTCATAACAATCGAAAATTTGTCATTTTGGACGCCGAATCCAACCATCACCCCTGGTGAGACAAAACCGCGACTCACCCCTGGTGAGACAAAACCGCGACAAAACCGCGACAAAACCGCGACTCAAGCAACGGTGGGTTTGTGCCCATAGGCGACGTTGTTGCCGGTGATGTCTGGTGAGGACCGGCCTTACAACAGGCCTACAAGCCCTCAGTCCAGCCTCTCTCAGCCTATTGCGGGCAGTCTGAGCACTGATGGAGGGATTGTGCGTTCCTGGTGTAACCCGGGCAGTTGTTGTTGCAATCCTGCACCTGTCCCGCAGGTGTGATGTTCGGATGTACCAATCCTGTGCAGGTGTTGTTACATGTGGTCTGCCATTGCGAGGACAATCAGTTGTCCGTCCTGTCTCCCTGTAGCGCTGTCTTAGGCGTCTCACAGTACGGACATTGCAATTTTTTGCCTTGGCCACATCAGCAGTCCTCCTGCCTCCTTGCAGCATGT	S	FemaleInformative	363.13	162.068	3460	FALSE	q	M
19341	2672	43.103	84.321	4	623	7.413	19341_x1	TGCAGGAGTGCTGCAAGTGCTTTATCTTAGGAGCCAAACTAAATGTCACCATGATTGCACCATGATGAATCACTGATGGAGCTCAGCCAAGAGGAGAGCAGTGAGGGAGAGGGTTAATGATCTGTGTATGTGATATGCATTAAGTGTATGGTGATGTACTGTATGAGGTGCTCCACTTTTACTACATGTATGTTCAAAGGGCTGCTATTTGCACCAAATAGTACATTGAATCTTAATAGGTTGCCTGTAAAATATGTTCCTAGTTGAGCGTTTAACAGCATACAGTACAAGCGACCGAGGTCAAGGTTCTGCCAATCCTCAGTGTTCCTATCCACACCTAAGTTCCTAGAAAGCCCATCTAATTAGAGTCAAGTGACACAGCCCTGGCTCGGGCTCGACTGGCCGGCAGTTTTGTTTGTTTTGGACTTGACCTCTGCGCCTAGACATAATGTTAAAAACAGTTGTGTCCCAAATGTTCCCATCTCATCCTGGTTGGGAAGGAAGTTTACAACCTCAGAACAGTAGAGTTCAGTGATGTGTGTGTGTGTGTGTATGTATGTGTGTGTGTGTGTGTGTGTGTGTGTGTGTCAGTATGGGGGTCTGAGTTAAAACAAGACTTGTTAAGCAGAGGGAGAGGAAGTC	S	FemaleInformative	363.13	162.068	3461	FALSE	q	M
73190	16649	43.103	84.321	4	624	8.1543	73190_x1	TGCAGGCAGTTACTGAGTCCGAGGTGCTAAAGGAGCTCCTTAAACTTGACCCCAAAAAAACATCTGGGTCAGATGGTTTAGACCCTTTCTTCTTTAACCTTTCTAGGGCAGGCGTTCCGCTAGCGGAACCCCTCGACAACATTCCGCTCAAAAGGCAGCGCACGAAATTCAAAAGTATTTTTTAGAAATATGTAACTTTCACACATTAACAAGTCCAATACAGCAAATGAAAGATAAACATCTTGTTAATCTACCCATCGTGTCCAATTTAAAAAATGCTTTACAGCGAAAGCACAACATGTTAGGTCATAGCCAAGTCAAAAAAACACACAGACATTTTTCCAGCCAAAGATAGGAGTCACAAAAAGCAGAAATATAGATAAAATGAATCACTAACTTTTGATGATCTTCATCCGATGACACTCATAGGACATCATGTTACACAATACATATATGTTTTGTTCGATAATGTGCATATTTATATCCAAAAATCTCAGTTTACATTGGCGTGTTACGTGCAGTAATGTTTTGATTTTGCAGAAATACTCATAATAAACATTGATAAAAGATACAAGTGTTATTCAG	S	FemaleInformative	363.13	162.068	3462	FALSE	q	M
28191	5154	43.103	84.321	4	625	9.6369	28191_x1	TGCAGGATAACATGTTTCAGTGTCTGGAGCTCCCGGTCCAGCTCAGTGGGTCTCTGGATGGCCTTTAGTCTCTGGCTTGACACAGGGTGGTAGTGTATCATATTGACTGATTCCACTTCGACCTCCACAGGGCCTCTGTTGTCTTGTTCTGTGAGGTACGCCCTGCTCAGGGTATCGGCCAGCACCACATGCTTTCCAGGAACGTATCGGAGACCGACCTCGTAGTTTTGGAATCTCATGAGCATGCATTTTAGTCTTTTTGGTGCGCTGAGGAGAAGCTTTGTCATGATGCTCTCTAGAGGCTTTTGATCTGACTGCACTTCCACAGTTCATCCATATGTGAGTTGGTGGAACCTCTCAATGCCAAACACCACTGCAAGCAGCTCCTTCTCTATCTGTGCATACCCTTTTTCAGTCTCTGGCAGGGCTCTGCTGACGTATGCTATTGGTTGTCCTCTCTGCATCAAGGCTGCTCCTAACCCACTCTTTGAAGCATCACATTGTAGTACACGCTGCTCTGTTGGGTTGTAGTATTTCAGCACAGCGGTCTGTGCAATGGTATCCCTGATTTTATTGAAAGCCTGCTCATGTCTCTCTGACCACTCCCACAGTGGGTCCTTGTGTGTTAGCTGTCGCAGTGGCTCGC	S	FemaleInformative	363.13	162.068	3463	FALSE	q	M
19717	2783	43.103	84.321	4	626	8.8956	19717_x1	TGCAGGCTGACCTTGGTCTTCAGTTGAACGGTGTTTCCTCCGACACATTGGTGCGGCTGGCTTCTGGGTTAAGAAGTGCAGTTTGGCGGGTCATGTTTCGAAGGACACATGACTCGACCTTCGCCTCCTGAGCCCATTGGGGAGTTGCAGCGATGAGACAAGATCAAAAAAGTAGTAAACAAAGAAGAAAAAAAAAGGAGTACACCGCTTGTCTCTTTAATAACCTCCCAAACACTGCCCCAGAGATCCAACCACAGAATAGAAGACTAATCATTCCAGATGTCTCACTGGAATGTGGAGAACAGACAGTGGAACCAACTATAAATAACTTGGGCTGGTTTTGTAACCTGAACGAAATTCTATTTTAGTGTGAGAAAAGAGGAGAGGGGGTGCTTTTGCTTCTTCAAAGGAAGAGAGACCGAAACACAGATTCCTGGGGATATGGAACCCTGGAGATGAGGAACCGTCAGAGCTTATATAAGTCTTTCCACTTAATCCCCTGTGGAATGCTGGCTGGGCACTGGGAGCTCCGGCCTGGCTCCTGCATCCCATTCCTGTCTTCAGGAATCCCACTGACAGAGTGTGCAGGAGGAAGAGTATACAGCATAGGAGTAGGGCAATACAATATGAGTAGGTGAGGGGTA	S	FemaleInformative	363.13	162.068	3464	FALSE	q	M
9816	19806	43.103	84.321	4	627	22.239	9816_x1	TGCAGGCTCGTCCTGACATGACCCGCCAGCATGACAATGGGTCACGTAGTGTAGGCCAGAAGGCTAGACTGTAAAACCTAACCTCTATCAAATAAAAATATGTCAGAGCCGCAGAAGTACCTTTGTGCATATGGGTGTTAATTTACATAAAGTGAAATCCAGAAGAAAAACCAACAGTACTGCCATATGGGGACAGATTAAAAACAATGCTGCCCCATCCACAGCTCAATCCAAAATGGTTCCCCCCTTGAACTGAAAGAGAGGCTCCTTTTGTAGGGGAAGCCCCTCCCATCAGAACATACCCAGCACTAATTAGTTAAGCTATTACCTTCATCACAGCCTACATTTTCCACTTAGCTAAACATCATGAATTATATACATTGCAACACATTTCTCATGATACAATATACCAATATAACACATTTACAAAATCCCATCCCTACTGATATGGAGTCTCCCAATATGCCCATTCACATGAACAAGCCATTTGGGACAGTCACTACAAAGCCAGTCTGATTACTGTAGCTCTGGTCCTTATCCCAGCATACCCAGAAGCTACAGAGATGGAGAGAGAGGAACAGAACCAAACAAACAGCGCGCTCATCCATAACATTGATAAGTACGATAAACATTGC	S	DubInformative_2Shared	363.13	162.068	3465	FALSE	q	M
16745	1953	43.103	84.321	4	628	8.8956	16745_x1	TGCAGGCGCCCGGTGACCTCATCGTCCAGGAGAGCAGGCTCTGCCGGATGGACTGCAAGGTGAGACCACGCCCCCTTAACACTGAACCCACCTCTCCTTGACCTCTTCAACTACAGCCACACCTTTAGGATGCTACCATTATAGGCCTGGTGTTTATGGAGGACTGGAAACCTTTTCATTACTAGAAGCAGTGCAGGTTCTAAGAATTCCTAAAAGGAAAATTCCAACTTTCCAAAATGAACCCTGGTGTTCAACAGTAAATCATAGAAAATGGAGGAAAGCAGTGCAGATCCACCCTCTAATTGTATGTATGTGTCAGTGATGAGGAGTGTCTGGGGGCCTGAGGAAAGTGTCCTCCCCATTAATTCCATATACTGGGGAAGAAAAAACTGCGGGCTCTATATTTAATTTCTTCTTTCATGATGAATGGCTCAGACAGAGGGGAAATCCTGGGGTCATTTTGCTAGGATTACGGGGATCCCTCTCTCACTCTTTCTGCAATTCTGTCTCTCTCCACACTCTCCTTCCCTTTGTTTTCTCTTTCTCTGTCCGTCCCCTTCTCTCTTTCTCCCTTGGTCACTAATCCTCCCTGTGCGGTCAGACC	S	FemaleInformative	363.13	162.068	3466	FALSE	q	M
24794	4182	43.103	84.321	4	629	13.3434	24794_x1	TGCAGGCTCAGTGTGTTGTCTGAAAGGGAGGGGCAGGCACAGCAGTTCAGAGGTAAAAGATTCCACAGACCCATGTTTCTCCTCAAAACACACATGCTCAGAGCAGGAACCCGGGACCTCATTTATAACCGTTGCGTAAATTTAACACATAAACTCGGCGCATGCCATACATACACATGTTTCCCGTTATCAATCAGACCTGGAACTAATTTGGAACTATTGTAATTAGGCCAGGGCAGTTTCTAAAAGAAAGAGCAATGGCATATTTTATCAAATGTTTTTCGGAGGTGTTGAATTTTTTTTTCATCTTCTGCTGTATTTGGCAAATGACTGTGACAGTTTCTAAAATAAAAAATAAGGCAAATTGTTTTGGAGCCGTCGGCGCACAATGTTTGAATTCAATTTTGCATTGACTTTTCCCCAACCTAAACATGCTGGAATGCCCACGAATTCTGAATTACAGTACTAGGGTTGGCCTCTCCAGTCCTGTTCTAAATAGGTTTAGGATCTATTTGACTGGTTAAGAGTTTTTTTGTCACCCTTGGTAAACATAACCCATAGAAATACATATCACGTGGCATTCCACAAGGTTCTATTTAGGGTCCAGTACTGTTCAATTTATTTGTGCTACCCCTTGGCA	S	DubInformative_1Shared	363.13	162.068	3467	FALSE	q	M
46498	10064	43.103	84.669	4	630	7.413	46498_x1	TGCAGGAGGGAGTATCATTGACAGAGAAACATTCTATGTTTTTGTGATTTCCCTTCCTCTCCCTCCATCCAAGCCATCTCTCCCTTCTATCTTCTCGCTCATGCCCTCTTTGCTTCTCCCTTTCCGCGTGTCTCCCTCTATCTCTCTCTCCCATCGTCCTTCTTTCCATTCTATCATTGGGGACTTGTTTCTGTACATGTTTCCACTTGATTAACCCTGAGGGCAGGACACTGTGTCTTCACTGGGGGGTACCATATACAGTACATTTATACAAATATAGACTGAACACAATTACTGTCCGGCCTCTGCGACCACTTAGGCCTGAAATAGCCTAAGAGAGCCAGGCGAGAGATTTATGAAGCCCAGAGTCAATCACCTTCCTCCAGGCTGGGGGCACAGAGGCATTATGCGTACAGAGACTGCAGTTTTCTCTCAGATGATGCCCGCTCGGCTCAGGCCCAGGGGTGCATGACGCATCAACCGTTTACACTCGGTGGGGATATTGCCATTGCAGGCTGGGGATTATGCGATAATGGATACTTTATAATATCACATGTAGGCTCAGTTCCCGTGGGAACGTCATCACAGCTGTCACCAGCGGCAACTTTGTGAGAGGGGCCTGG	S	FemaleInformative	363.478	162.068	3468	FALSE	q	M
8722	19303	43.103	84.669	4	631	8.8956	8722_x1	TGCAGGCGCCTGGCCCGCCACAAGGAGTCGCTAGAGAGTGATGAGCCAAGTGAAGCACCTCAGGCCAAACCCTCCGCTATCCCGAACGACACTGGGCCAATTGTGCGCCGATCACGGCCAGTCGTGATACAGCCCGGGTCTGTAGTTATTGATCCCGGGTCTGTAGTGATGCCTCTAGCACTGCGATGGAAGACCCACAAACTGTGTACTCTAATTCAATATTCTCTAGTGGAGTGGATCCTGAAAGAAGAGCTGGGTGCTGGTGATGAGTAATAAGTTATAGACCGGAATGTCTTTTGTTCTTCCTCACATTCTTTCCAGAAGGACAGTTTATGCCCATAATTCACTAGTTAGAGCTGAGAGAGTGTGTGTGCGTATGTATCTATGCCTTTAAAGCTTCCAGTCAGCGTGTAGCAACAGGGCAGATTATTTTATTGGTTATTTCTCCTTCTTTGTCTCTCCTGCTCCTCTATTTCTGGCACACTAATTGGTGGTTAGCTGTTAGGTTAGATGCACCTCTGCACGTCACCTATTATGCACATCTCGCTGAGTTCCCCCTGCCTACCCAGGTACTCAGCATCGCCTCCCAGGTTCCTACTGCTCTATTAGACCTCATTAAGA	S	MaleInformative	363.478	162.068	3469	FALSE	q	M
58216	13037	43.103	84.669	4	632	8.1543	58216_x1	TGCAGGTGGGATAGGGTCATAGAGAATTGTTCCGTATGTATGTACGCATTGTGATTGTAATTTTTGCTGTGATGATGTCAGAATACTTTGTTACCTCATTCTATGTCATAGAATTCTATGACATCATAACAATAGCGATTACAATCATAGTTTTCGTGATGCGATGTCATAATAGGGACTGCTTTGACCTCCACATTATGATATCACACCATGTAAATATAATAGAATCTCTATGGTTGTGATGTCATAGCATTGTTGTGTCTGTGGCATACTATGCTGTCATAATATCAGAGATTAATCCTATGTGTTTGTTTCTGGTAGGAGTGGATGATGTCATAAATAATGGCCCTGTATATATATGTGTGTATCTTTGATAGGCTGTGATGATGTCGTGGGGCCAGAGGGAATGGAGAAGTTCTGTGAAGATATTGGAGTGGAACCAGAGAATGTAAGGATGGCTAGTCATGTCTATGTAGATGGGTGACATTTGTAATCCATCCACATGTGCATGCACTTGGTGGTTATAGTTGGGTACAGCTCCGTTATTCAGAGATGGCACAAAGATGAAAATTACTCATTGAAAAGTAAACATCTCAAGCATTTCATTGTGTTATAGCATGTGAGTGTATGCTGTTCTTTGTGAACA	S	FemaleInformative	363.478	162.068	3470	FALSE	q	M
47878	10389	43.103	85.017	4	633	8.1543	47878_x1	TGCAGGTTGTATGAAGACTGATTAGTCTGTATATCACGCCTGATTAGTCTGCATAGAGGTAAGCCTGTGAGTCTGCTGGAGGCAGGATGTTCCCACTGTTCAGGCTATCAGGGCGGAAAATGTGTTTGTCACCCGGCTCAGTCACACAGCCATACTCTATTCATAAGACCATACACATCACTCTCCAGTCAGGAAGAAAGATAAGGCTCTGTCTCTGTTCAATGGGCATAGCTCCTTGCAGCCTCCAGTTCAGCAAAGTAACCGGGCTCCCTACAATAACAGGGACTTAACTGGTTAGCCCTCGCTGTTATTGCTCTGATCCAACTGTAGTTCTGGTGATTAGGCTCTAGTACTCATGTTATTTCTGGAGTTATTGTATGTTTTTCCCCATTTGATAGTTAGGTCTTTCTCTTAGCAATGACCTCAGACCTAGTTTTGGGAGAGAAAGAATGGTTTTCATGCCGTAAAGCAAATGCTGCTACAGCTGTCCGGAATGCATGAAATATGATTGTGAAGCTGTGACATTAACAACTGTGAAACACAGTGGTAGTAAAATATGACTGATTAGTCACGTCAACCCAAAGGGACGAGCTCGCCTCTCTCGCCCTCCCTCTCTCTTTTTCTCT	S	FemaleInformative	363.826	162.068	3471	FALSE	q	M
10251	76	43.103	85.017	4	634	20.0151	10251_x1	TGCAGGATGCCTGTCCCCATCAGAACCACTTTTTCACTCTGTGTGGTCTGATGTATGCCATTATTATGTATGAGCCAAATCCCTGTAATTCTCTATATTTGCTCTACTGTTGTAGTGGAGCTGCCTTTGGGGGCAGTGGCGTAGAGTAACATTCATTTTTCACTCCCTCATTGGCCAGTCTGACGCGGCTAACGACATCATCACCAGGGACATGGTGACCCTGTTTCCCTCACCGCAAACTAGAACTACAGCACCGGAACCAACCCACGAGTTTTCAGCAACTCTGCATGAATAAGTCATTAACACACTGTATGTTTCGAGAATATCTATGAAAGATGTGCTGCGGTATGTGTGTGTGAAATCACTGAGTCTATGAACAGCCTAAATTAGTTTCATTCAGCCAACTGTTGTGTTTCATAGAAACTACACCAACATTCTGTATGAAACCCCAAAACCGACATCTCTCTTGTTCTCCTTGATGGAGACTTTGATCTCACATCCCTCCCTGTTTTGTTGATTTAAAAAAAAAAACAAAGCCCACTCTGTCTCTTCCAGTAGACTAATATTTGCATTTCCTCCACATACTTCTCGGCCGCGAACCATCTGATTGGAGCTTTTCAGAAACATAAAACTTCCC	S	FemaleInformative	363.826	162.068	3472	FALSE	q	M
82121	18753	43.103	85.366	4	635	13.3434	82121_x1	TGCAGGTTTACATGGAACAGTCACAAGATAGTTGCTTAGTTTTATGGCTGAGTTGAAATTTACTTAAATAAACTACACCTCATGGCTATGGGGTCAATCTAATGGGTGAAATATACACTGCTCAAAAAAATAAAGGGAACACTAAAATAACACATCCTAGATCTGAAGGAATGAACTATTCTTATTAAATACTTTTTTCTTTACATAGTTGAATGTGCTGACAACAAAATCACAAAAATGATCAGTGGAAATCAAATTTATCAACCCATTGAGGTCAGGATTTGGAGTCACACTCAAAATTAAAGTGGAAAACCACACTACAGGCTGATCCAACTTTGATGTAATGTCCTTAAAACAAGTCAAAATGAGGCTCAGTAGTGTGTGTGGCCTCCACGTGCCTGTATGACCTCCCTACAACACCTGGGCATGCTCCTGATGAGGTGGCGGATGGTCTCCTGAGGGATCTCCTCCCAGACCTGGACTAAAGCATCCGCCAACTCCTGGACAGTCTGTGGTGCAACGTGGCGTTGGTAGATGGAGCGAGACATGATGTCCCAGATGTGCTCAATTGGATTCAGGTCTGGGGAACGGGCGGGCCAGTCCATAGCATCAATGCCTTCC	S	FemaleInformative	364.175	162.068	3473	FALSE	q	M
70257	15997	43.103	85.366	4	636	7.413	70257_x1	TGCAGGGACACCACCCTCACCTTCGACCAGCTGGTGGACCTGTCCATTCGGCAGGATAACCTGTTGGCCACCCGCGGACGTCCAGACGGGGGTCTGTCGGTTCCATCCCCCAGCACTACCGCTCCGATGTCCATGAAGCTGGGAGGTGCTGCGCTCAGGGAGACCGGAGGAGGTACCGTCTCGTACACCATCTGTGGCTGCAGAGGTCACACTGCCCGTCGGTGTCGGGTTGGTTCCTCTGGGGGTCAAGGCAGCAGGCAGGGTTCTCTGGCATCACCCCAGGTGAGAAGGTACCATTCTCACCCAGAGCCCTCTGTTGCACACATGTTTTTGTTTGCTACTTTTCCCCGCATTCCCAGCATAAGGCGCTCATCGATTCAGGCGCGGCTGGGAATTTTATAGACCATTAGGGTCAGGGTTGATTAGGGAGGCCACCGCTCCTCTGGGCATGGTGACGCAGGGGGGTCACATGGAGAGAATCAGTCTTTTCCTCATTGACTCTCCTGCGTTTTCCATGGTGCTAGGCCTACCCTGGTTAGCTTGTCATGACCCCACTGTTTCATGGCAACATAGGGCTCTCACGGGGTGGTCGCGAGAGTGCTCGGGGAGGTGTTTAGGGGTTTCC	S	FemaleInformative	364.175	162.068	3474	FALSE	q	M
40046	8319	43.103	85.366	4	637	6.6717	40046_x1	TGCAGGTAGTTTGACTGCATCTCCAATTTTGGGGGTTTCATGTACAGTATCTACACCACACAGTTACTGCTGCCACTTATAATGAATTAGGCTGAGGTTACGAAAACAGAGTTTTCACCCCGCCACACCCCTCTGGATACTTATTTCTCCAATCTAAGGATCCAAATCACGTTCTGTGTTATTTACACACATTCACATTTCTCTCTTTACTCACCATCTTCTGAACCCTCAACCAATTTCATCGATATGATGATATGGCCTCATGTCTCTGCCTCATATTTATGAACAGCTGCGATTTGAAAGAACCTTCCAAAAATATATATGAAGGCTTCAACCTTCTCTGTCTGTTGTAACGGATATTGCCGTAGCACACACAAAAAAAATGAAGTCTACACATTGCATTGGGGCAAAAAAAATGGTGTTTTGTGTGATGATGTCATCTTTATAGTTATGCTGTCATATAGCCAAGAGTCTGCCTCCAGTTTAGCCAATGTTTGCAATGATATTGAAAAAAGAACATTCAATCGCTATTGTTTTCCTATCCGTGTCTTGCTTGTTTGTTATGCTGTGTAGGCTACATACTGTATAGCTTGCCTAAATAGCTGTATGTAACTC	S	FemaleInformative	364.175	162.068	3475	FALSE	q	M
23305	3775	43.103	85.366	4	638	8.1543	23305_x1	TGCAGGGCCACTTGTCACCATCTGATCCTGCTAAGACATGATGAGCATAGTGTTGTGTACTGACTGTGCACCATGACAGTAGAACTATTTATGCCGTGTGAAAAGTAGGGAATTAGCTAGATTAATAACGTTACATTGCTATACTGACTAATAAAAAAGAAGTCTGAATATCAGTCTTACTTTTTTTTGCCTGCTGGTTTCATCGTTTGATTCAGATCTAGTGTGATTGAGGCAAACATAATAGCTAAAGCTAGTTAGCTAACGTTAGTAAACTTTTGGCTAGCTCTGCTAGCTAATGCTACAATGGTACATCATCAAATTTACTTCTGTTGAAATGGGACAAAACAACGGCCAGATACATTTCCATACACACAACAGCTGTTAGAAACTGCTACCTGACAGATAGTGCTAAACTAGCTGTGGTAGCTACTAGCTAGCTAACTATCTGCTAATAGTTCATTCAATTCAGTTGAGAGGGAATGAAACATTAGCTACCGTAACATGTCAGTTACACTACTAGCTCAGCACTGGAAATAAAACAAAATTATTTCTGTCAAACAGTAGTTACCTTGCCAGCTAGATCAGTCAACTAAAGAGTGGCCAGTTTCTGCTCTGCTTGCTTTTACAACACGTAGAAACTCATAACACAGACAGCAG	S	FemaleInformative	364.175	162.068	3476	FALSE	q	M
9402	19666	43.103	85.366	4	639	20.0151	9402_x1	TGCAGGTTAGTTTGTTGGATTGACTGGAGGAAAGGGCAAGGTTCTGAAAGATGGGTGTGTTTTTGTGGTGGCAATGACACACCACCAAGCCAACTTACATTTGGATTCTGTCATGGCGCCAGCATTTCTTGAGGAGCAAGCCCAAAAATGAGGCCAAATCAGTAGGTGCAGTTCCCCTTTAATTTATTTAGTATAACTCCACTACTACTTGTAGCTAGCTGTACAGTCTGTTTGTGTTGTTGGTCTTGGCTAGCTTAATGTTTCAGGTTGGTATCATCCTAGCACTCCCTAGAAAAGGGACACGAGGGAAGCCCTACAATATTACCACAGAACAATGATACATATTTCACTGTATGTAAATGTAAAACATCAGGTTGGCGTTTCCACTTACTACCAAATATGGGGATGGGAAGAGGTCCAGTGGCCGACATTGGGAAAAGATCGAGCTAGAGGGATTTGGCAAATGTTCTAATCGGTTAAAACATTTGATCTCCATATGGTTTTCTGTTTCCAAAGCTAGAATCTGTAACCGACAGAGTGAACTATGTTTCTAGAATTTACCCTTTGCCAAAGTTTTAAAATTGAGGAGTTCAAGGGCTGCTTATTGAGTTATTGCACAAGCGCACATCAGAGTAGGGGTT	S	FemaleInformative	364.175	162.068	3477	FALSE	q	M
63425	14307	43.103	85.366	4	640	11.8608	63425_x1	TGCAGGTATATCTCTCTTGTCACCCCCAAAACCAATTCTTTCTTTGGCTCTCTTTCCAGTTCTCTGCTGCCAATGACTGGAACGAACTACAAAAATCTCTGAAACTGGAAACCCTTACATGTATCTCCCTCACTAGCTTTAAGCACCAGCTGTCAGAGCAGCTCACAGATTACTGCACGTGTACATAGCCCACCTATAATTTAGCCCAAACAACTACCTCTTTCCCAACCAAATTTATTTATTTATTTATTTTGCTCCTTTGCACCCCATTATTTGTATTTCTACTTTGCACATTCTTCTACTGCAAATCTACCATTCCAGGGTTATACTTGCTATATTGTATTTACTTTGCCACCATGGCCTTTTTTTGCCTTTACCTCCCTTATCTCACCTCATTTGCTCACATCGTATATAGACTTGTTTCTACTGTATTATTGACTGTATGTTTGTTTTACTCCATGTGTAACTCTGTGTCGTTGTATGTGTCGAACTGCTTTGCTTTATCTTGGCCAGGTCGCAATTGTAAATTAGAACTTGTTCTCAACTTGCCTACCTGGTTAAATAAAGGTGAAATAAAAATAAATAAATACAAAATTACG	S	FemaleInformative	364.175	162.068	3478	FALSE	q	M
64836	14652	43.103	85.366	4	641	11.8608	64836_x1	TGCAGGCCAGCTCCCGACGGACGTCCTCGCGCAAACTGCAGCGATAGTGGTCGATCAGGGCCCTGTCGTTCTATCCCGCGCCTGCAACCAGGGTCCTAAAGTCCAAAGCAAACTCCTGGGCGCTGCTCGTCCCCTGTCTCAGATGAAAGAGATGTTCACCCGCCACTCTACCCTTGGGCGGGTGGTGAAATCCTCGAAATGGTCCAAAGTCCTATCTCCTTCTCCCCACACGGCGTTGGTCCACTCCAGGGCATTCCCCGAGAGGCATGAGACGAGGATGGACACATTCTCACGGCCCGAAGGAGCTGGGTGGACGGTTGCCAGATAAAGGTCCAGCTGTAACAGGAAACCCTGGCAGCGTGCAGCCGTCCCGTCGTATTCCCTGGGAAGTGCGAGACGAATCCCACTGGACCCGGGTGTGGAGAGGGTGAGTATTGGAGACCCCAGTGGTGCTGGGGAGGGCGCTGGAGGGACTCTCTGTCTCCAGGCACTGCGAGGAAAAACAAGACAAATGGAAAATGAAAGGTGGATCGGTGACGTCGACCGCCGAACGCCGCCCGAACAAGGAGAGGAACG	S	FemaleInformative	364.175	162.068	3479	FALSE	q	M
22431	3530	43.103	85.366	4	642	9.6369	22431_x1	TGCAGGCTGACCTCAGTCATCAGGTGAACAGTGTTTCCTCCGACACATTGGTGCAGCTGGCAGGCGGGTGTTAAGAAGCAAGGCACTCACAGCCAAGGTAAAAATCCACGATTCCAACATGGATTGTCTACTCAGGGAAAACAGGGTGATGAAGGAGTCGCTACTAGACATACAAAGTCGTAGCATGTGTGAAAATCAATTTTTTTCTGGGATTCCTGAGGATGCATCTAATAATCCAGAGGGCGAAAAATTCAAAAATTTGAACACTACCAACAAAAGGAGCTGATCAAAAGCAGGGGAAGGGAGCTTAAAGGGACCAAATTCGGGCTCAATTACAAATTTCCAAGGAAGATAAATGAACGTCGTAAGAGACTGTATCCGGTACAAAGGCAACAAAGGGAGAAGGGTAAGCGTGCCTTTCTCATTCTGGACAAACTCTTTATAGATGGACAGCTATTCTGAGACAGCTCCATAACACCATGGCTGTACTAAATTCTACAGGGACTTCAGGTTATGAAAAAAAGAAAGTATGGGAACTGTAAAAATATCTGAACACTATGAAGTGGATATGAACACACACATACTCAATTACATGCTCACTTACACATACGGACGTATACATACACACACACACACACACACACCTGATCTCGCTCTCTTCTCTCTCTCTCGCTCTCTCTCTCTCTCT	S	FemaleInformative	364.175	162.068	3480	FALSE	q	M
65967	14932	43.103	85.366	4	643	9.6369	65967_x1	TGCAGGGAGCCACAATGAGGAGACATCAGGAGTTGCTACAGGTCCTTTTGGAAGGGCTCAGCTCCTTGCCGGAACACTACGACCATGGGTTAAAGGGTATTATGGAGCAAATCAGGGAGTTAGCTCAGACTGTCTGCTACCTCTGAAAAACCCAATCACCCAGAATTTTTTCCCCTCTATCTGTGGTGTCTTTGTACAGCCTATCCCGACTCCCCGTGAACCCCACTTACCTCCCCCAGAGCGATATTCGGGGAATCCTGGTACCTGCCTGTTTTCTTTCTCAGTGCTGGCTTATTTTTGAGCTACAGCCATCTTCGTTTTCTTCAGACCGATCGACTATAGCATGAATAATTACGTAAATATTGGGAAGGGCGCTATCCTGGGCTATGGCAGTTTGGGAACAACAATCTGCCATTTGCGGTCATTTGGAAGAATTCATGGCAGTGGTGAGAAGTTTTTGAGTCTCCGGTATCTGGAGATACTCTTCAAATCAAACTCTTCAAATCAAATGTATTTGTCACATACACATGGTTAGCAGATGTTAATGCGAGTGTAGCGAATTGCTTGTGCTTCTAGTTCCGTCAATACCTTCCTGCAC	S	FemaleInformative	364.175	162.068	3481	FALSE	q	M
46837	10141	43.103	85.366	4	644	13.3434	46837_x1	TGCAGGGACACACAAACAAATGCACACTTACAGACAGATCACCTCTCAACACACAGCCAACCCGTATACTATACACAAATACTGTACTCAAACAGAGACATGGACTCTCACACAATGGACACCCACAATCACACACACACACACCCTCATATCCTCTCACTTCAAACCCCACCGCCCCCCTAGTGAGTTTATGAAGATATGAAATGAGAGATTGTACAGCCCCTGCAGTAGGGAGGAAATGGCAAGCGTATGGGGCCATAAGGAACACATGGATCCCTCTAAAGCGTAAGAAAACACGGCACAGAAAAGCCCTTTGAACATGTACCAGTGCGCCGGCTCACTGGGGCTGTAGAATATCACCCTCTTCTCCACACCTCATCAGTTTACCAAAGAACATTTCCTCTGTCCCTTTCAGAGGCCTTTCTGGGTGTCACTCAAAAGCTCCTATCGCTCTGTGGGGGTGTGTGTTTTGTGTGTGTGTGTGCGTGATTTTCTGGGTGGACAGTCACTCTGTGGCTCTTTTTGACAAGACTCACTGATAGCAAAGTCTCTACCCATTTAGTGCGCAGTTGTCATGGGAACCGGGTGAATACAGGAAGTAAGGGTCCTGGGAAAAGAGCTATCATGTGGGCG	S	FemaleInformative	364.175	162.068	3482	FALSE	q	M
57031	12719	43.103	85.366	4	645	14.0847	57031_x1	TGCAGGACCTCAACCTCAAGTGTATGTTTATTAGCCTTTCAAACGTGAGGGGAAAGCTTGCGACCCTTTATGAAAATGACGGGGTTTTTTTTACCTTAATTTAGCTGAAAAATACATTGTTTTGTGTGTTAGACGCCAGCCTCCAGCCCTATCTAGACCAGATAAACCAGATTGAGGAACAAGTGTCGTCTCTGGAGCAGGCTGCTTATAAACTGGACACCTACTCCAAGAAGCTTGGTAAGACAGAAACACACACAGAGACAGTGTAGCATGCCTGTGGAAACACATACCGTAGCTTCATATTGCAAGTCTATATTTATACCAGGGCTGTAAGTGGAAAAGGGCCTACTGAGTTTGTGTGTAACCTTAACCCTCGCCAGACTGACTGGGAGAGAGAAGTGGTAGATATAAATACATATGTTAGCTTGTTCACTATGGCTTCTCTATTAGAATCTGCTAGCAGTCTCTATAGCAGATGTGCTAAGAATAGCCGTGCTGCAGTGTTCAGCTCAACATTAAAGCCCCATGCATTGTTTTTAATGTTGTTGTTTTTAAACGACTCCTAAATATATATTTGCATCATTTATTACCCTGTTCCTCTTTTGGCCATTGAAATGCTAAGTCTGATCGT	S	FemaleInformative	364.175	162.068	3483	FALSE	q	M
27983	5100	43.103	85.366	4	646	8.1543	27983_x1	TGCAGGGATCGATAAAGTATCATCTTATACTGTTTTTGTCTTTCTTTATGGAGAGAAAGAAGAGGGGAGGAGCTATTGTTGATGGAGTTTGTTTGATTCATGTCCCAACACCTTCCTTCCAAGTCATGTGTTCCTGGCGAGGGTTTAGGGTTAGTGAGATCTCAACTAGTTTAAGGCTCCATAAAAGCTCAGATGTAGTGATTTGTGTCGTCATTTTATTTCTCTGTGGCATCAGTTGTGGTTGGTTGTGATAATGGTCCGTCTCATCACTGTGATGGACCTGTTTGATGTCAGCAGTAGTTGACTGGAAGTCAGTGCACTGCTTTCACCCGGTCGCAGTGTTTTTGTTGATGATGAGGATGATGATAAACCATGGAGAAAGTCTTTGAGATGCGTGAAAAGTGGGACTGGGCTGGTCTCTTTCATTTACTCATTCTTTCTCTGTCTCTGTTTTTCTCTCTCATTTATTTCATAACCCTTGCTCCAGGGAATGTCTAGAGACAAACCCAGTGTTGCTTAGATGCTTGTGTTTGAAATGCTTCAGTGCTTCACTGAAGTTCTCTGAAAA	S	FemaleInformative	364.175	162.068	3484	FALSE	q	M
9856	19818	43.103	85.366	4	647	8.8956	9856_x1	TGCAGGGGCACTGATCAGAGGTGAAGCCACAGCAGGGCTGGGCAGAAGCCCTGCCAGATTGAACACTGGCCCACTCATTCAGGGTGGCTTAAAAGTCATGCTTATCTAACATCTCATTCCAAAATCATGGACATTAATATGGAGTTGGTCCACCCTTTGTTGCTATAACAGCCTCCACTCTCCTGGGAAGGCTTTACACTAGATGATGGAACATTGCTGCAGGGACTTGCTTCCATTCAGCCACAAGAGCATTAGTAAGGTCGGGAACTGATGCTGAGCAAATAGGCCTTCAATCCAATTCATCCAAAAGGTGTTTGGTGGGGTTGAAGTCAGGGCTCTGTGCAGGCCAGTCAAGATCTTCCACACCGATCTCGACAAACCATTTCTGTATGGACCTCACTTTGTGCACAGGGGCATTGTCATGCTGAAACAGGAACGGGCCTTCCCCAAACTCTTGCCACAAAGTTGGAAGCACAGAATCGTCTAGAATGTCATTGTATGCTGTAGCGTTAAGATTTCCCTTCACTGGAACTAAGGTGGTAGCCCAAACCATGAAAAACAGCCCCAGACCATTATTCCTCTTC	S	FemaleInformative	364.175	162.068	3485	FALSE	q	M
7216	16438	43.103	85.366	4	648	11.1195	7216_x1	TGCAGGTGAAGAAGCCGGATGTGGAGGTCCTGGGCTGGCGTGGTCCACGTGGTCTGCGGTTGTACGGCCAAGTTGGATGTACTGCCATATTCTATAAAATGACGCGGCTTATGGTAGAATCCTCTCTGGCAACAGCTCTATTGAACATTTCTGCAGTCAGCATGCCAATTGCACACTCCCTCAACTTGAGACGTCTGTGGCATTGTGTTATGTGACAAAACTGCACATTTTAGAGTGCCCTTTTATTGTCCCTTTGATCATACTGTTTAATCAGCTTCTTGATTTGCCACACCTGTTAGGGGGATCGATTATCTAGGAAAGGTTGTCTCCCTGAGGTAAGTTTAAACTTGAACATACACACACACACCTGTTCTTACCTTAGGGTAGCACTGGCAGAGGCTCCACGCGGTGCCAAGGGTGACCATGGTGATCCCCAGAGAGCAGAGTGTTGCGTAGATGTGAGGTCGCTCCTGAGTCATAACGAACAGACCGACTAACAACACACACATCCCCGCCGCGATCAGACCATACCGATACGGCTTACCCTCCACCATGCTGCTACTCTGACCAATGAAGTCTGAACCAAACCCACTCCACCTTGGTATGGAGCTTAGCTAAGGCTATGTTA	S	FemaleInformative	364.175	162.068	3486	FALSE	q	M
4325	9223	43.103	85.366	4	649	7.413	4325_x1	TGCAGGTTATGTAGGTTTGAGTAAGGCACCTGCATGAAATGGGCAGCCTATAGGGAATATACCTGTGGTGAAGTCATCTTGCTAGGTCAAATCAAATCACGTTTTATTTGTCACATGCGCTGAATACAACGGTTGAGGAGGGGACGACGACAATGCAAATAGTCTGGGTAGCCATTGATTAGCTGTTCAGGTTAGAGAGTGGCTTGGGGGTACAAGCTGTTAAGAAGCCTTTTGGACCTAAACTTGGCATTCCGGTACTGCTTGCCGTGCGGTAGCAGAGAGAACAGTCTATGACTAGGGTGGCTGGAGTCTTTGACAATTTTTATGGCCTTCCTCTGACACCGCCTGGTATAGAGGTCCTGGACGGCAGGAAACTTGGTCCCAGTGATGTACTGGGCTGTACTCATTATCCTCTGTAGTGCCTTGTGGTTGGAGGCCGAGCAGTTGCCGTACCAGGCAGTGATGCAACCAGTCAGGATGCTCTCGATGTTGCAGCTGTAGAACCTTTTGAGGATCTGAGGACCCGTGCCAAATCTCTTCAGTCTCCTGAGGGGGAATAGGCTTTGTCATGCCCTCTTCACGACTGTCTTGGTGTGTTTGGACCATGATAGTTCGTTGGTGATGTGGACACTAAGGATCTTGATGCTCTCAACCTGATCAACTACAGTCCCGT	S	FemaleInformative	364.175	162.068	3487	FALSE	q	M
9046	19470	43.103	85.366	4	650	7.413	9046_x1	TGCAGGAGCAGATAGAGCAGACATTTTAGTCATTTAGCAGATAGTCTTATCCAGAGCCACTTACAGGAACAATTAGTGTTAAGTGCCTTGCTCAAGGGCACACCAGCAGACTTGTCACCTAGTTGGCTCATGGATTCGAACCAGCAACCTTCTGGTTACTGACCCATCGCTCTGCCGACATAGGCCAGTATTCACAGCACAGAGAACCAGAGGGAAACAGACTAAATTTAGACATGATCGCACATTCACACACAGCATGTGACAGCCAGAGGAGTGCGGAGAGGAGGGTGGAGGGGAGGGGACAGTAGGGGAGGGTGGTCTTTGCCATTTATAGCCCTGACTGCTAGGCACAGGGCTAAGCTAACAGAGCAGAAGCAGAAGGCAAGCACAAACCTAACAGGGCTTTAGAAATTAGCTTAGCTAATTGGGCATGGGAGATCTACCATGCTAACATGGCAGTGGAAAAGGGTTGCTTCTTTTTCAACTGGAGATCAGATCATTTGCCGGTATGCATTCTTTCTCTGTTCACACGTCTGAGGTTCTTTCCATTAAATAACTGACTTTTGCTTCTGATACTTCA	S	MaleInformative	364.175	162.068	3488	FALSE	q	M
2620	4608	43.103	85.366	4	651	8.8956	2620_x1	TGCAGGCTGAAGCTGGCCAGCTCCCGACTCCCCTCCCTCAGCTCCAGGGTCCCGTTGCCTAACTGTCCATCCAGACCCTCACTGCACACCTCCATGTACAGCATGTAAGGACCAGTACACCTGATCTGAATTCCAGTATCGCCGCTGAGATTCATTGTATGGTTAACGTACCTCTTAAAACTGACTGGCGTATTGTCTGGGATGTCTGCAGAGACTGGGAGGGGAGGAAATGAGGGTGAAGAGGGATAACCTCCTGCATCACTTTCATGTTATAACATATTCTTCACCTGCTACATTTCAGTTGAATGCATTGTTGTACAACTGACTAGGTATCCCCCTTCCCCTTTCCTAGCCTTATCATTTATTATTACACTGTAATAACACCTACTGTTAAAAATGTGTGAATAACAGGATGTTTGTTATGAGGCCTAGTGTAAGGAGATAGAGTATTACGAACAGGGGATAACTCACCTGTAACAGGGTCAAAGTGGATGTAGATCTCACTCTCCTCCGGCCTCTCAGACACCTGGCACAGCAGAACACACACCGTCAGAGAACACACAACACACACATGTTTATGGTGTGTGGTCTGTGGTTGTCCGTCCTG	S	FemaleInformative	364.175	162.068	3489	FALSE	q	M
46445	10048	43.103	85.714	4	652	14.826	46445_x1	TGCAGGCTGACCTCTGTCATATGTTGAACGGTGTTTCCGCCGACACATTGGTGCGGCTGGCTTCAGGGTTAAGTGGGCGGGTGTTAAGAAGTGCGGTTTGGCGGGTCATGTTTCGGCGGACGCAGGACTCAACCTTTGCCTCCCGAGTCTGTTAGGGAGTTGCAGCGATGAGACAAGATCGAAATTGGAAAGAAAAAGGGGGTAAAATACAAAAAAAAAAAATCTAACAGAGCAATATGGGGATGGGTGGACAGGGGAGGATCCACACACACACACACACAAAGGCCTGGCCTGGCTGGGCCAGGGAAGCAGTAGGGTTACTATCTTGGCAGCAGCTAATGGGGATCCATAATAAATACAAATACTACCTAGGGGACCATAGGGCTGGGCCTTGGGCGGGGGGAGGAGAAGCAGCTAGCAGTTGCCAATTGTCCTCCCCTCGGCTCCTGCCTTCAGCAGAGTCATATTCTGAGCTGACTGAACTCTTATCCTCTTCCATCTGGAAGCACAAAACAACCCATTAAGTCTCATGCACGGAAGAAAACAGAAGAGAACAAGACAAATTAGCACAAAAACCACTCCCACATCCATAGGAGGTAGAGGATAGCCGCACCAATCAATTAGTGTCCAA	S	FemaleInformative	364.523	162.068	3490	FALSE	q	M
41302	8663	43.103	85.714	4	653	8.8956	41302_x1	TGCAGGACACACAGAGATAGAATTGTTACACACGCACACACACCTGATCTGCTCAGAGTGTGTATATTGAAAGACAGTTATTCAGGTCAAAGCTGTGGTTTCTGTAGCTCTGTCAGTTCCTCTAGTGTCTGGGGAAAGATACTTTTTAGAGGTCAGGGGTCGGGAGTCACTCAAATGACCTTCATCCATTCTTTTATTATTCATTTGTTCATTCATTCATACCTTGCAGCTGCGTTCATACTGCCCCCTCAACTCTTTGGCCTCCAACTGCTGAAGAAACATGTCCTCCTCATGCCTCCCTGTCACACGCATACTGTAAGATGAAACTGATGAAACTTGCCCTCCTTACAGAGACCAGCGCTGAGTCTGAGATGTGTAGTCCTGCAGAAACAACCTGAGAACAGAGTTTGAGTGTGTCCACCTCTCTCCTCAGATGATCCAACTACTCCCTTTGCAGTTTAGATGTGGTGTTGGAGGGCCAGTAGGAGGCACCCTTTGGTCAATTTTTTAAAAATCTCAATGCCCCAGGGCAGTGATTGTGGACATTGCCCTGTGTAGGGTGCTGTCTTTCGGATGGGACGTTAAACAGATGTCCTGACTCTCTGTGGT	S	FemaleInformative	364.523	162.068	3491	FALSE	q	M
56597	12620	43.103	85.714	4	654	17.0499	56597_x1	TGCAGGTTCATGCTCTACAACATCCGTAAAGTACGACCCCACCTCAAACAGGAGCAGGTCATAATTCAGGTACTAATTCAGGTATCTCCCGTCTAGGCTACTGCAACTCGCTGTTGGCTAGGCACCCCGCTTGTGCCATCAAACCCCTGCATTTTATCCAGAACACCACATCCCTCCTTGTGTTCAACCACACTCCACTGGCTTCCAGTCAAAGCTCGCATCCACTACAAGACCATGGTACTTGCCTATAGAGCAGCAAGAGGAGCTGATCCTCCCTACCTTCAGACTAAGCTCAAACCTGACACCCCAACCCAAGTACTCCGTTCTGCCACTGTCCCGGCTCCCGCTCATCCAGTCAAAGCTCTTTTCTGTCCTGACACCCCAACTGTGGAACTAACTAGCTAGGACAGCAGAGTCCCTGCCCATCTTCCCAAAACATCTGAAACCCTACCTCTTCAAAGAGTATCTTAAATAATCCCACAGCACCCCCCCCCCCCCAAAAA	S	FemaleInformative	364.523	162.068	3492	FALSE	q	M
64332	14517	43.103	85.714	4	655	11.1195	64332_x1	TGCAGGAAGCGTTGTCTGAGACAGTCTCTCTTCTCAAAATCAACATCACCACTCCGATGACAACCGGCGAGTCAGAGAGAAACTTTTCCACCCTTAAAAGGATAAAAACCTTCATACGCAATTCCATGGGCCAGAAAAGGTTAAATGCATTGGCCATGTTATCAATCCAAGAGGACTTCATCCAGAGAATGCCAGACTTTGATGTCAAAGTAATTGAGAAGTTTGCCCACAAGAAGCCTTGCGAACTTTGTGTTCAAGTGAGCATAGCACAACTATGGTGAGTCCATAAATATGTCTAGTATGCTGCTGCATAGGTGATATGACAGGGAGATGTATACTGTAGCTAAGAAAGTAATACTAAGTGTATGTTGTGTAGAAAGCAGTTGGTAGCCCATATGCCTCACCCTAAGAATATGGTCCCTTTCCCCCCTTAGAACTTAGCCTAGTGTTCTGACTTGGTGGTGCACATGTGGCCTATAGCCTGTTTTAGAGAAATCACATCTTCAAATATTGTAATAGCTTTCATTGTCTACTTATGTACCCTACTGTTCAGACTTGGTTGTACACATCTAGCCAATAGCCAGTTTAAGAAATATCTTTGAATATTGTAACAGATT	S	FemaleInformative	364.523	162.068	3493	FALSE	q	M
62223	14022	43.103	86.063	4	656	8.1543	62223_x1	TGCAGGCTCATCCTGACATGACCCTCCTGCATGACAATGCCACCAGCCATACTGCTCGTCCTGTGCGTGATTTCCTGCAAGGCAGTAATGTCAGTGTTCTGCCATCGCCAGCGAAGAGCCCGGATCTCAATCCTGTTGTGCACATCTGGGACCTGTTGGATCAGAGGGTGTGGGCTAGGTCCATTCCCCCCAGAAATGTCCGGGAACTTGCAGGTGCCTTGGTGGAAGAGTGGGGTCACATCTCAGATCAAGAACTGGCAAATCTGGTGCAGTCCATGAGGATTAGATGTACTGCATTACTTAATGCAGCTGGTGGCCACACCAGAAACTGACACTTACATTTCATTTTGATCCCCCCCCCCCTCTTTTTTTTGTTCATGGACACATTATTCAATTTCTGTTAGTCACATGTCTGTGGAACTTGTTCAGTTTGTCTGTTGTTGAATCTTGTTTGTGTTCACACAAATATTTACACATGTTAAGTTTGCTGAAAATAAACGCAGTTTACAGTGAGAGGAAGTTTCTTTTTTTTGCTGAGTTTATTATGTTCCACCTTTCCAATAGAACAGGGAATCGTCCACTCTATCGATTTCATAATTTGCAACACGTTAAATGTTTCAGCTCACTGTCCTCCACAGGTGCTTTAGGTAGCTGG	S	FemaleInformative	364.872	162.068	3494	FALSE	q	M
62821	14161	43.103	86.063	4	657	11.8608	62821_x1	TGCAGGTTTTTTAGCAGAGTGGTTGGAAAGGAAGGCACAGTGTTCCATGAGCGGGATTTCCAAATGCTCAACTCCGCTCACATACTCTGGTGTGTGCGCACATTGACTGCATTGAAGAGCAGACCGCTTGCAGTGCTTTCCTCTAGCCAGCTGTCGGCTATACAACCAGTTGTACACTCAATTTCAGCCATGTACATTTTTCCACTTAAATGAACTTGTCAATTTAGATTTTTTTTACAGTTCGCAAGTCAGGAAAAAAATTCAGCCGAGCCCTCTCCCGCTAGAATGAACGATATGCATCTTCTAGCGATCTATTGATAGGACAGGCGTCTGTCTGCCTGTCAGTCACAAAGTGAGCGATGACAGGGAAACACTGCTGGTTTGACATTTTTCACTCTCTTCCGGTACCTGGTAGTGTGTTTTCTGTAAGCTGTGTTGGCAGTCAAATGTCTTTACACGGAGGGAGAGAGCATGATGCTCATTCATCGCCTAGGAGTCAATTTGCATGACCCATATTGTGATAACGGCGGGTCGAAATCCACTTAGCCTATTGTTTCCTGGCACATATATTTATTTTATTTTCGGGTGTTTCATATACAGTCACGAAGTGCTGGCGCATGGACTTACTG	S	FemaleInformative	364.872	162.068	3495	FALSE	q	M
36765	7451	43.103	86.063	4	658	10.3782	36765_x1	TGCAGGTGAAGAATCTGGATGTGGAGGTCCTTGGCTGGTGTGGTTACACGTGGTCTGCAGTTGTGAGGCCGGTTGGATGTACTGCCAAATTCTGTAAAACAACGTTGGAAACGGCTTATGGTAGGGAAATTAACATTAAATTCTATGGCAACTGTTCTGGAGGGCATTCTTGCATTCAGCTCCCTCAAAACTTAAGACATCTGTGGCATTGTGTTGAGTTACAAAACTGCACATTTTAGATCTGCCTTTTATTGTCCTCAGTATAACGTGCACCTATGGAATGATCATGCTGTTTATTTAGCAAATTAAAATACCACACCTGTCAGGTGGATGGATTATCTTGGCAAAGGATAAATGCTCACTAACAGGGATGTAAACAAATATGTGCACAACATTTGAGAGAAAAAAGCTTTTTGAAAATATGGAACATTTCTGGGATCATTTATTTCAGCTCATGAAACATGGGACCTACACTTTACATGTTGCGTTTATATTCTTGTTCAGTATATATATCTGTTTTACCATTTAGAAATTAAAGCACTTTATGTATCTAAAAGGATGGTTTATTGTCATATAGGTGCAGTGAAATGTGTTGTTTTACTGGAGCAAATTAGGGTTAAGTGCCTTGCTCAAGGGTACATGGACAGATTTTTCACCTTGTCAGCT	S	FemaleInformative	364.872	162.068	3496	FALSE	q	M
42873	9115	43.103	86.063	4	659	26.6868	42873_x1	TGCAGGTCGACTGTTGTGAACCAGACGCCTCAACAAATAGAGCAAGACTGCACATTGAACTTAAGCATAATGAATGTGAACTTTGTCAGATAGCTGTTGAAGCCCCGTAGGTACAGAATGGGATGAACACTTCCCATCTTTTGGGAACCAGAGAGTACCGGGAGTAGAAGCCGAGGGGGCTCTCTGCCACTGGTATTGCCCTGATAGCCCCTTTGCTTAAGATTTCCTGCTTTAGTATGCATGCTTAGTCGCCAGTTGCTTCTGGTTCCAAAATGACTTTGAAAACGTGTGGTCTCAGAACGAACTGCAGTCTGTACCCCTTCGTAACTGTGGCCCAGACCCAGGGTTGGACTGCGCATGCATGCCAGTTTCCTGCTCTGGTGGCGAGTAGTCCACAGGTCGGTAGACTCTCGCTCACCGTTAGTGCTGGAGAATCCTCTGGTGGAAATGGAGCAAGTGTCCTTTTCAATTTATTTTTTGCTCTGTGTCCTTAGCAAGACGCCTGGATACAGCAGAACTTTGTTATTGAAAAGGGCAGTGTTGACACACTGGAAAATGGGGACAGTGCATGGTGAAGACTGACAATTAGTCTTCATGCCCAGGC	S	FemaleInformative	364.872	162.068	3497	FALSE	q	M
54257	12048	43.103	86.411	4	660	12.6021	54257_x1	TGCAGGACTTGCTTTTTGGAGTGTGGTGTCAAAAAAGCAGAGCATCTCTTTATTACGGACAGACCTCTCTCCATCGTTACAACCATTGAATCTACATGTTTTGATCATGACAGTTTACAATTTAAGGTAAAGCCAAGTAATTTAGTCTCATCAACTTGATCAACAGCCACACCATTCATTACCAGATTCAGCCGAGGTCTAGAACTTACAGTAGGGAATGATTTGTATCAAATACAATGCTCTTAGTTTTAGAGATGTTCAGGACCAGTTTATTACTGGCCACCCATTCCAAAACAGACTGCAACTCTTTGAGGGATAGCCCCCTTTTTATAAAATTTTTGCCTAAAATGAAATACCCAAATCTAATTGCCTGTAGCAAGGATATGCATATTTTTGGTACCATTTGAAAGGAAACACTTTGAAGTTAGTGTAAATGTGAATTGAATGTAGGATAATAACACAATAGACATATAAAAAAATCCAAAAGAAAAAAAACATTATTTTTTCCCCCTAACACCACCTTTGAAATGCAACAGAAAGGTCCCACCATCACTCTTCTTTGGAATTCTGATGGTGTCCACAAGATGGCAGCAGTGTATGTGCAAAGTTTCAGATGGATAACTTGAAGTAT	S	FemaleInformative	365.22	162.068	3498	FALSE	q	M
3063	5836	43.103	86.411	4	661	13.3434	3063_x1	TGCAGGGTGGCCTGTCACCCTTATGGGAGAGCTGTGTCATGCTACTCCCTTCCAGCTCAACACCACCCCATACAGATTCCTCATTACAAAAGGACCAGTGACACCTCCCATGGCCACATGCTCCAGAGGATTAAAACTTCTTATGGCTTAGATCCCGCTAACGGGATCGATATGACAACAGCCAGTGAAAGAGCAGGGCGCCTAATTCAAAACAACAGAAATCTCATAATTAAAATTCCTCAAACATAGAAGTATTTTACACCATTTTAAAGATAAACCTGTTGTTAATCCCACCACAGTGTCCAATTTCAAAAAGGCTTTACGACGAAAGCACACCAAAGGATTATGTTAGGTCTGCACCTAGTCACAGAAAAACACAGCCATTTTTCCAGCCAAAGAGAGGTGTCATGATGTTGGCCTGGGGGTAGGTTTATGACAGTCATAAATACCTCTTCCCCCATTTTTCCTCTCTCTACCCTACTGATGTTACATATACAAACCCCTTGGTTAACATAGAGATCAATGATAAGATGACATAAACTCTACAGTGGAAAGTCTACACATCAG	S	FemaleInformative	365.22	162.068	3499	FALSE	q	M
5881	13180	43.103	86.411	4	662	11.1195	5881_x1	TGCAGGAAGGGTACCACATGAGGGATGAGGATGTCCTCCCTGTAACGCAAAGTGTTGAGATTGCCTCCACCTCCAATCGATACCGCTCCAGAGAACAGGCCTCGGTGTAACGCTCATTCCTTCGACGATAAACGTGATTTCAGTGTTTTTCAGAGTAGGTAGAAAGGCTCTTTAGTGTCCTAAGTTGTCATAACTCTGACCTTAATTGCCTACCGTCTGTAAGCTTTTCATTCATTTTCATTAATTGTTTATGGTTCATTGAACAAGCATGGGAAACAGTGTTTGAGACCTTTACAATGAAGATCTGTGAAGTTATTTTGATGTTTACGAATTAACTTTGAAAGACAGGGTCCTGAAAAAGGGATGTTTCTTTTGTTGCTGAGTTTAGTTAGTGTAGTGATTTTGATTTGTTTGAATGTAGACAGGGTTTTGAAAAATATATTTGTATCTGTGCTCACATCTACAGCATTCTACTTGGACACTGTACAATGCAAACCAACGGTACACTTCATATAAGCACTTGCACTTGGATGTACTAATGTACAAAATAGTTATGTTTTATCTTGCTATTAGAATATCAAATATGGCCAAGTCTAAAATAAAATAAA	S	DubInformative_2Shared	365.22	162.068	3500	FALSE	q	M
39587	8201	43.103	86.411	4	663	37.8063	39587_x1	TGCAGGACGAGATCGAACTGATGGGCCATTCATTTGAGGCCAGGATATACGCTGAGGACCCCAACAATGACTTCCTCCCTGGGGCAGGACCCCTCCTTCATCTGTCTACACCCCCGGCGGACGAATACACACGCATCGAGACGGGCGTCAGGGAAGGTACAGTACACCCAGCTTACCTGTAACTACTTACACCTATTTTACATTAGACTGTCAAACAGAACTCTTAACCACATAGTGATGATGTACCTGTCTGTGTTCTCAGGAGATGAAGTGTCAGCCCACTATGACCCCATGATCGCTAAACTGGTGGTGTGGGGAGAAGACCGATCTGCTGCTCTGAAGAAGCTCAGATACGGTCTACGCCAGTACAACGTAAGAACATTATACACACACTGGACACATCCCATTTCTGTTTCTGTCAGAGACTTTTAAATGACCTTTGATCACTGATCCCGGCAGATTGTAGGACTCAACACCAACATTGACTTCTTGCTGAGTCTGTCTGGGCATCCAGAGTTTGAGGCGGGGAATGTGACCACCAGCTTCATCCCCCAGCACTATGAGCAGCTGTTCCCTAAACCCATCCCTCCCTCCAGGGCCACACTGTGTCAGGCTGCCC	S	DubInformative_2Shared	365.22	162.068	3501	FALSE	q	M
38433	7903	43.103	86.76	4	664	13.3434	38433_x1	TGCAGGGAGACAACGTGACGGAGCTGGTCCAAGTCTGATGGGTCTGTCATGGCCAGTTCGTAGTATAAGGGCACAAGGCGAGACCCAAATGCAGACACAGGAGGTAGATGGTAGAGCTCCAATATTTATTATAACAAAGGGAGTAGGCAAAGGCAGGTCGGGGACAGGCGAGAGTTCATAAACCAGGTCAGAGTCCAAACAATACCAGACGATGGGCAGTCTCGAGGTCAGGCAAAGGCAGGGATCAGAAACCACATCCGAGTCCAAAACAGTACAAGGGGATAGGCATTCTGCTAGTCAGTTAGAGTGGCAGAGTGGTCAGGCAGGTGGGTATGGAGTCAGGACAGGCAAAGGTCGAAACCAGGAGGACTAGACGAAAACAGAGACTGGGAAGAAAAGGAGCAAGTGTAACCGGTTCTGCACCGGTACCTTTCTGCGTTTTATTCTGGTAAGGTGTAGGTGGAAGATAAGACTCTGTACACAATTCTGCCGGTTGTCTCTCTTTTAATGACTGCATGGAATGGATACAAATACAAGGCAAAAGTTAATGCTGCCGTCTGGAATCCATACAAGTATATTTGCCTCTCCACATCACGTTCTTA	S	FemaleInformative	365.569	162.068	3502	FALSE	q	M
57194	12757	43.103	86.76	4	665	12.6021	57194_x1	TGCAGGAAGGGTACCCCATGAGGGAGGAGGACGTCTTCCCTGTAACGCACAGCGTTGAGATTGCCTGCAATGACAACAACCTCAGTCCGATGATGCTGTGACACACCGCCCCAGACAGCCCCAGACGGTCCCTCCACCTCCAAATCGATCCCGCTCCAGAGTACAGGCGTCGGTGTAACGCTCATTCCTTCGACGATAAACACGAATCCGACCATCACCCCTGGTGAGACAAAACCACGGCTCGTCAGTGAAGAGCACCTTTGCCAGCCCTGTCTGGTCCAGCAACGGTGGGTTTGTGCCAATAGGCGACGTTGTTTCCGGTGATGTCTGGTGAGGACCTGCCTTACAACAGGCCTAAAAGACCTCAGTCCAGCCTCTCTCAGCCTATTGCGGACAGTCTGAGCACTGATGGAGGGATTGTGCGTTCCTGGTGTAACTCGGGTAGTTGTTGTTGCCATCCTGTACCTGTATCACAGGTGTGATGTGTGGTGGTTCATTTCTTTACAATCAAATGAGGAGAGACAAACTTATCACACAAGTCAGAGTTAAACTTCAACTAAATCTTTAATAGTGAGTACTTTGCAATAGCGATGGCTTGTCGACGAATCACCGTCTCTGATGATCCGTTGAGAGCACCG	S	FemaleInformative	365.569	162.068	3503	FALSE	q	M
27476	4977	43.103	86.76	4	666	11.1195	27476_x1	TGCAGGGGAAGAAGCCGGATGTGGAGGACCTGGGCTGGCATGGTTACACGTGGTCTGTGGTTGTGAGGCCGGTTGGACGTACTGCCAAATTCTCTAAAACAACGTTAGAGGTGGCTTATGGTAGAGAAATTAACATAAAATTATCTGGCATCAGCTCTTTTGGACATTCCTGCAGTCAGCATGCAAATTGCACATTTTAGCGTGGCCTTTTATTGTCCACCCCACAAGGTGCACCTGTATAGTGATCCTGCTATTTCATCTGCTTCTTGATATGCCACACCTGTCAGGTGGATGAATTATCTTGGCAAAGGAGAAATGCTCACTACCAGGGATGTAAACTAATTTGTGCACAACATTTGAGAGAAGTAAGCTTTGTGCATATGCAACATTTCTGGGATCTTTCATTTCAGCTCATGAAACATGGGACCAACACTTTACATGTTTATATTTTGTTTAGTGTATATAGCTATGGTTGCATGTCTGTTAATTCTTGGGTTAATGACACTGCAGATTGTGTTTTGGCTTCATCATTAGTCAATAGGTAAGAATCAAATTATAAACAACTTACGATAAGATTTCACCTTTCTTATAACTGTAAAATAAATATGATCATACTTAGTGACAGTACAATACAATACAATATTG	S	FemaleInformative	365.569	162.068	3504	FALSE	q	M
9864	19821	43.103	86.76	4	667	8.8956	9864_x1	TGCAGGACCGTCAGAGACCAGCCTCCCGGACAGCTGATGAAACTGAGGAGAATTTGTGTCTGGAATAAATCCCTTTTGTTGGGAAAATTGATTGGCTGGGCCCTGCTCTCCAGTGGGTGGGCCAGTCTCCCATGTGAGTCGGCCTATGCCCTCCCAGGCCCACCCATGGCTGTGCCCCTGCCCAGTCTTGTGAAATCCATAGATTAGGGCCTGATGAATATATTTAAATGGACTGATTTCCTTATATAAACTGTTACTCATAAAATCGTTGAAATTGTTGGATGTTGCGTTTATTTTGGTTCAGTATATATGAAAATACCATCCAAAAAAAGGTGACATTCTGAACTGTCACCTCATATAAAACATTTGATCTCAAATCCAAAAGTGTAGAGCCAATACCAATAGGACTGTACACCAAAATACACTGTGGTTTTATGTGTTGAATGTGCCATGTTTATGAAAGATCATGCTGTTATTATGGCAGTGTGAAAATGCCTCTAATGTAGCCTTGTGTATCATGTGATGTGCTAGCAATTTTAATCTGAAAGCCAGACTTTGTCTCACTGATAAATGTATTAAACTTCACATTTTATGTTGTGTTGTACATGATTTTCCAGATACATTTCTGGTGAAACGCCACTGTAAGAACGTAATGTAACATTCC	S	FemaleInformative	365.569	162.068	3505	FALSE	q	M
56014	12482	43.103	86.76	4	668	9.6369	56014_x1	TGCAGGATATTTGCCACATTCAACATAAACTCTACCCACAAGTCAATTAGGCGTTGGAAAGATCTAAGGGCAGGGGTGTTTATGACAGCCTTTTCACATTCTTCTTCACAACCAGACAACTAGGCTTAACCAATACACTACTGAAGTATCCCCAGCATCATTCAGGCTAAGATGACATTAAAATGAGTGAATGGGTCTTGCTGGCATGCAAGCTGTATCTACTGAGTGCCTGCACCTTAATAAATACCAAACCCAACTGTTGTAGAATTGGAAATGGATCAACACACAGCCCCAATACCCCGCCAGTCATACAGGACAACCGTTAAGCTGTACAATCTGGTCAGGCTCCATAACTACATCCACCACTGGCTACTTTCTCTCCCCACCCTGTTAGGACACACTCATGTCCTGGTCACCTCAAAGACTTTGAATCAACCTTGCACACATTGTTTCAGTGGGGAAAATAGGGAAGTGGTTAGAGCTGACAGATTGCTTTCCTGTAACTTGGTTATGCTACTATGTCACTGGCGTACCGGACATTCCCGCAACCCCCGCAAGTTGGGGGTGCTCACGAGCTCTGGGGGCCCATGCGCCTGTCATCGATGTCAAT	S	DubInformative_2Shared	365.569	162.068	3506	FALSE	q	M
44013	9423	43.103	87.456	4	669	9.6369	44013_x1	TGCAGGCCCTGCATGTCCCCAGGCACCCTCATTTGTTGACTTCTGTGATCGAAAAAGCCTTGGTTTCATGCATGTCAACATCCGAAGCCTCCTCCCTAAGTTTGTTTTACTCACTGCTTAAGCAAACTCTGCCAACCCCGATGTACTTGCCGTGTCTGAATCCTGGCTTAGGAAGGCCACCAAAAATTTGGAGATTTCCATACCCAACCATAACATTTTCCGTCAAGATAGAACTGCCAAAGGGGGAGGAGTTGCAGTCTACTGCAGAGATAGCCTGCAAAGTAATGTCATACTTTCCAGGTCCATACCCAAACAGTTCGAACTTCTAATTTAAAAAATGAATCTCTCCAGAAATAAGTCTCTCACTGTTGCAGCCTGCTACCGACCACTCTAAGCTCCCAGCTGTGCCCTGGACATCTGTGAATTGATCGCCCCCCATCTAGCTTCAGAGTTTGTTCTGTTAGGTGACCTAAACTGGGATATGCTTAACACCCCGACAGTCCTACAATCTAAGCTAGATGCCCTCAAATCTCACACAAATCGTCAAGGAACCCACCAGGTACAACCCTAAATCTGTAAACAAGGG	S	FemaleInformative	366.265	162.068	3507	FALSE	q	M
46025	9937	43.103	87.456	4	670	11.8608	46025_x1	TGCAGGGACAAGACCTGTGGCACCAGCTTCAGTAGCGTGTTCACGTATCTACACACACAGACAGGGAGACATAAAGAGATGGGTTAGTTCACATACCAGGGGAAAAGTCTCTACTCAAACCTCCATGCGCGCACACACAGAAAACTTTCACTTTTTACCAGCTTCATCGCTCAGTTTCTTTGTTTCATTTCTCCAGTTCTCTTGAAGGCTGAAATTACCCTGGTCTGTTCTTCCTGCCGTCTCAGTCCTTTCTAATAAATCTATTGGCTTTTTCTCCGGAAGCACCAATACATCTCTCGTTTAGACACACAGACCCATTTAATATCGCCCCACATCTATCCGTCTGTCTGCATTATGCATGTTCACACATGCTGTGGGTCTATCACTCTCTCTCCACCTCCATCTCTCTGAGGTATTTCAGGGTCGTTCATTGGGAAAGTGGAACAGTAATGTCCATAAAATAATGTTTTTATTTTACCCTCTAAGAGGGAAATAGAGATTGGCTGGAGGTCGGACACAACGTGAACAGAATACAGAAGCAACACTCCCACGCATGTACACACACCCCTGTCCTCCTGTTCTGCTATTCTGATTAAGCTCAAACTGCCATTCTGTCATCTTACCCTACAATTGACACT	S	FemaleInformative	366.265	162.068	3508	FALSE	q	M
76050	17317	43.103	87.456	4	671	11.8608	76050_x1	TGCAGGATTTTGTTCCAACTCTACTCTAACACACCTTAATTATTCTAGTCAGCTGCTCAAAAGAACATTGATTGGCTGAATCAAATCAAAATTCTTGGCTGAATCATGTGTGTTAGAGCAGGGTTAAAACAAAAGCATGCACAGAGCACACCCAGTAGGGCAGTATTTCTCTCGGAGGAGGGTTGGCCACCCCAGCAGTAGGCCTACTGAAAGAATTTAGCAAAAGCAACATCTTTTTCCAACTCAATACATACAATGAGATAGTCTGTAGAGTTTAAACTTTAAAGAGAAGATCACATGCCTTTCATGGTTGAACGGGAGACATCCCAAAAATCGGTCTTCTCATGAAAATGTCTGTAGGGTTCAAACTGTTTGAGCTACAAACTAATATGACCCCTCTATGGAAATATTTTCACAAACACAATGGACTTCTCCGTTTTGCTCTATGTCCCCCACAAGTGTCACAGGACTAGTCTGAAGGTAACCCGCTACCGGGCTCAAAAATGCATGAAAGGGAATGGGGCATTTCAATGTCAAAGGCATACGGATAATTCCA	S	FemaleInformative	366.265	162.068	3509	FALSE	q	M
40255	8372	43.103	87.456	4	672	11.1195	40255_x1	TGCAGGACCCCCTACCTTGCTGGAAGATGGAGAGTGTTACTGAGGTGACCAGCTCAAATAGAGCCTTGATGGGAGGGAAGTGGTCCGTCTCTCTGGCAAATATATGGACCATCTGTCAAACACAACCACAGACGGTTTCACATCGGTGCGCCTCTGAATGTATGCATGTGAGTGTGTATGGTGTATGCGAGTGTTCTCAAGAGTGTGTGTGTGTGTGTGTGTGTACCTGTCGTGTGAGGTCCAGTGCTGAGGCCTGTGGTATGGTACTGTACATCTGTCCTAGCATCTCACTGAGCTGAGACACCATGGGGGCAAAGTCATGGAGGAGAGTCTTCACTGACTTCTCAAAGATAGCACACACGGCCTGGGAGGACGGCGGGAGAGAGATGGGAGGGCAGGGAGCAGGGAGTGAAATGAGAGTAATTTCAGCTGGTTCAGGCTAGATTCTTTTAATGTTTCATGAACGTGCAGATCATTTATTGAAACTGTTGAGTCAACGCATCACTTTTTTTGTTGTGTGTGTGTGTTCATGTCTCACCTCCACCACCTGAGAGTCGTTGAGCCACTTGCTGAGGACCGTCTGAATGAGAGCAAAGACCTGCTGTAGGAC	S	FemaleInformative	366.265	162.068	3510	FALSE	q	M
83220	19005	43.103	87.456	4	673	10.3782	83220_x1	TGCAGGATCGTTTGAGATCAGCCACCCGGACAGCTGATGAAACTGTGGGTTTGCACAACCGAAGAACTTCTGCAAAAACTGTCAGAAAACATCTCAGGGAAGCTCATCTGCGTGCTTGTCTTCCTCACCAGGGTCACCAGGGTCTTGCAGTTCAGCGTTGCAACCGACTTCAGGGTTGCAACACAAGGGCCACTGGCACACTGGGTAAGTGTGCTCTTCACAGATGAATCCCGGTTTGAGCAGTACAGGGCAGATGGCAGACAGTCTGCATGGCGTCGTGTGGGGTGAGCTGTTGGCTGATGTCAACGTTGTGAACAGAGTGCCCCATTGTGGCTGTGGAGTTATGGTATGGGAAGGCATAAGCTATGGACACCGAACACAATTGCATTTTATCGATGGCAAATTGAATGCGCAGATATACTGTAACAAGATTCTGAGGCCCATTGTCTTGTCATTCATCCGTCCTAACCACCTCATGTTTCAGCAAGATAATTGTGTTGCAAGGATCTGTACACATTTCCTGGAAGCTGAAAATGTCCCAGTTCTTCCATGGCCTGCATACTCACCAGACATG	S	MaleInformative	366.265	162.068	3511	FALSE	q	M
3826	7845	43.103	87.805	4	674	10.3782	3826_x1	TGCAGGCCATCTCGTCATTGTTGGTAATCAAGCCTACCACTGTAGTGTCGTCTGCAAACTTGATGATTGAGTTGGAGGCGTGCATGGCCACGCAGTCATGGGTGAATAGAGAGTACAGGAGAGGGCTGAAAACGCACCCTTGTGGGGCCCCAGTGTTGAGAATCAGCGGGGTGGAGATGTTGTTTCCTACCCTCACTACCTGGGTGCGGCCTGTCAGAAAGTCCATGACCCGGTTGCACAGGGCTGGGTTGAGACCCAGGGTCTCGAGCATAATGATGAGTTTGGAGGGTACTATGGTGTTAAATGCTAAGCTGTAATCGATGAACAGCATTCTTACATAGGTATTCCTCTTGTCCAGATGGGTTAGGGCAGTGTGATTGCGATTGCGTCGTCTGTGGAACTATTGTGGAGGTAAGCAAATTGGAGTCGGTCTAGGGTGTCAGGTAGGGTGGAGGTGATATGATCCTTGACTAGTCTCTCAAAGCACTTCATGATGACGGAAGTGAGTGCTACAGGGCAGTAGTCATTTAATTATCTTTGCCTTCTTGGGTGCAGGAACAATGGTGGCCCTCTTGAAGCATGTGGGAACAGCAGACTGTGATAGGGATTGATTGAGTATGTCCGTAAACACACCAGCCAGTCTGCGCATGCTC	S	MaleInformative	366.614	162.068	3512	FALSE	q	M
80768	18441	43.103	87.805	4	675	10.3782	80768_x1	TGCAGGTGGACAATTGGTTCCGGTGTGCGGAGGAAACCTGGGAGGCTGCCCATGTCCACCTGTGCCACCTGCGCCATACTGCGCCAGAAAGTTGGCGCAGACCATCACCGCAGTGAGGCCCCGGTGTTCTCACCAGGGGACAGGGTCTGGCTCTCATCCCAAAACCTGCCCCTCCGCCTGCCCTGCCGGAAGCTGGGTCTGCGGTTTGTGGGGCCGTTTAAAGTCCTGAGGAGAGTGAACGAGGTATGTTATAGGTTACAGCTACCCACTAATGAACTAATTAACCCCTCATTCCATGTGTCTCTCCTCAGGCCGGTGGTGGCTGGCCCGCTCCAGGAAGTGAAGTTCCTCCACCCCCTCTGGACATCGAGGGGGTCAAGGCGTACTCTGTTCTATCCATCTTGGATTCGAGATGTCGGGCGAGGGGCCTTCAGTACCTCGTGGACTGGGAGGGGTACGGTCCGGAGGAGAGATGCTGGGTTCCGGTGGAGGACGTATTAGATCCTTCCATGTTGCAAGAATTCCACCGTCTCCATCCGTATCGCCCTGCACCTCGCCCTCCGGGTCGTCCCTGAGGCCGGTGTCGACGCGCGGCTTGAGCCGCGCGTCAGAGGGGGGGTACTGTCACGACTTCTGCCGAGGTCGAAGCCTCTCCTTGTTCGGGAGGTGGTC	S	MaleInformative	366.614	162.068	3513	FALSE	q	M
50127	10953	43.103	87.805	4	676	9.6369	50127_x1	TGCAGGGAGGAGGTGAGGGCCCTCAGAGTGTTGTATCAGGAAAATAACCTCTCACTCAACGTCAACAAAATTAAAGAGATGAATGTGGACTTCAGGAAACAGCACCCCCTATCCACATCGACCGGACAGTAGTGGAGAAGGTGGAAAGTTTTAAGTTCCTCGGCGTACACATCATGGACAAACTGAAATGGTCCACCTACACAGACAGCGTGGTGAAGAAGGTGCAACAGCGCCTCTTCAACCTCAAGAGGCTGAAGAAATGTGGCCTGTCACTGAAAACACTCAAACTTTTACAGATGCACAATCGAGAGCATCCTGTCGGGCTGTATCACCGCCTGGTACGGCAACTGCTCTGCCCACAACATTAAGGCTCTCCCGAGGGTAATGAGGTCTGCACAACGCATCGCCGCGGGCAAACTACCTGCCCTCCAGGACACCTACACCATCCGATGTCACAGGAAGGCCTAAAAGATCATCAAGGACAACAACCACCTGAGCCACTGCCTGTTCACCCCGTTATCATCCAGAAGGCGAGGTCAGTACAGGTGCATCAAAGCTGGGACTGAGAGACTGAAAAACATCTTCTATCTCAAGGCCATCAGACTGTTAAACAGCCATCACTAACATTTAATGGCTGCTG	S	FemaleInformative	366.614	162.068	3514	FALSE	q	M
36823	7461	43.103	87.805	4	677	11.1195	36823_x1	TGCAGGTGCTGTAAATCTTCTAATGGTGGTGTATGTTCTGCAGACCACCTCTAATCAATTCAAAGAGACTGGGGAATGATCTGCTGTGTGTGTGACGCCAGGCCTCAGGGGGCTAACTGATCAATTGATCCTTAAACTTAACTGGATCACTGTATTGCATACTGGCATGCTGTCTGACTCTGAACAGAAATACAGTGGGGGGAACAAAATAAAGAAATGAGCAGTATAATCATGTCACAGTTAGTGTAGCAGATAATGCAAGCCAGCTGTACACACATGCTGTGCCCATGTTTGATACATGCACATCATTTAAATAAAAGCAAGTAAAAGCAAAATCATTGGCCAAGTTCTGAATTCAAGGAAAAGTGAGAACATTTTTGAAATTGGAGTTCTCCAAAGGATGTGTTTTCATTGGAAGAATACATCACTTTTGTTCATACAGAAACTCAATGCCATCTATTCAAAATGTGAGAGACAGAAATGGCCTTGCATTGTTTAGACAGTTCCTTACCAGAGGGTGGTCAATGGTGATTATATTTGCATCTTTTAGTAGAAAAGCATACATC	S	FemaleInformative	366.614	162.068	3515	FALSE	q	M
69054	15740	43.103	88.153	4	678	10.3782	69054_x1	TGCAGGGGGTGAAAGCTTATCTAATTTATATTTACGTACAGGGATAATTTATGTAAACATTCATAACAGCGTGAATTTCCATCATTACCAGAATGCCAATATGAGACGGAGTCAGCAGTTTTGGGGTTTTTCTATCGCTGGACTGGGAAGCACTCTATAACAACTACTGCAGGGCAGGGTAGTGCACTGTGAGCATTGTGAATTGATAAAAGCCTGGCTAGCTGATGGTTGTAGGCAGTGCTTCTGCTGTTACTGTGTGGTCTAATGAATGGTCTGGGTGGTGGAGTACAGAGGAGTGAGCGCTGCATCATAATAATAAGAGTTTTATGTAGTCGTCTTTCCTGCTGCAAATGGTAGACTCTTCATTTTACATTTATGATAGAGGACAGAGATTTAACTCTGGGAGTGTTTCTTTGTTCAATGGTTTAAAAGCAAAGAGTAGAGATTAGTCTGTTTTTTTCCAAGCAAAACTCTTAAAGATGTTGGACATTTCCTCTCTGATTCTTGTTTCTGTTTGTGTATTGTTTGTCGTGTTGGTGCTGCATAATCCACTGTGGGTCAGCTGGTATTAGCATGCTGTCAAAGGTCAAATTGAGATCCCATTTCTACATGGTCATTCTGTGTGTACAGTAAGTATTTCTTTACTAGTTT	S	MaleInformative	366.962	162.068	3516	FALSE	q	M
34868	6941	43.103	88.153	4	679	10.3782	34868_x1	TGCAGGAAATAAAAAATAATTAATTAGTGCTAAGGTGAAGGGAAGAAATATGAACAGAGCAGGGCTTTATTGGCTGTTACAATCTGGATGTTCCCATCAAGCAGAGCACAGGGCAATCACAGTCTGCCTAGTGACACTTCATCAATCATGTGCAAGCAGACTGACTGAGTGACTAGGTACTGTACTAGTTATGGGATCCCTCCTCCTCCTCCAGACCTGGGAGGGAGAATTAAGACGATCATGTTTCATAGAGAGAAAGAAATCCTATTTGTTTATCATGTAATGACACATCTCATAGACACTTCTCAGCCAGAGCAGGAGCAGACACACGGTGGGGGACAAAAATACACTATTCAGTTTTTGACAGTATTTCTATGGAAACATAAAAAAATAGAGCATCCACATTCGTATGACTAGAGCACACTTTAAACATGTTTACTCAACAAGGAGAGATAATAATGAAGGAAATATGCTCAGATGAATAACAAATAAAGCTGAAAACCAAGCTTTGAGGTAAAATATATATATTTTGTTGTTGTTGTTGTTGGACATAAAACTGTAAAAACACCAGCAAATCAGCTCCAAGTGATTTTACTTTTGGATATCTGTTCCAACGTATTCCCACGCAC	S	DubInformative_1Shared	366.962	162.068	3517	FALSE	q	M
43314	9233	43.103	88.153	4	680	12.6021	43314_x1	TGCAGGATTCTGCAATCACATTTTCTAAAATCAACAATTCCCTGCATATTATGCGAGGGCTTGCAAATTTGATCAATCCCGGCACTATTTCCGCATAAAACAGTCAAATCATAGCAACATTATTGCATATAATTGACCCATTACCACAGTACAAAAAGAGGGGTAGCAAATTTCAACCAATAATGCCAATAAACCTTTTTCCTCGTCAGCGTATTTTTGCAAAACAATCATTGCGAAATGTCAGAATTTCCGCAGCAAAATCAAGCATTTATGCTTGCAAATATCACAAGAAAATCCCTGCAAAATTCTTGAGGGACTGCTTTTATTAGCATTGGCTTACACTACTAAAGGTCATATTTGCGAGCTTCTACAAATCACATGTTCTTTTGTATAGATGGGATTCAAAGGATGACACAGCAGTGTTTCCCAACCCTGGTCCTCCAGTACCCCCAACAGTACACAGCTTTGTTGTAGCCCTTGACAAACGCACCTCATTCAACTCATTGAGGGCTTGATGATCAGTTGACAAGTTGAATCAGGGTTAAAATACAAATGTGTACTGTTGGGGGTACTCGAAGACCAGGGTTAAGAAACAATGTGCTAGA	S	FemaleInformative	366.962	162.068	3518	FALSE	q	M
33074	6471	43.103	88.153	4	681	11.8608	33074_x1	TGCAGGTTAGTGTTTTACGTCATGAATCTTGTTCTGGAGGCAGCCCTGCAGACTAGGCCTAGATGGCACAGCCCATCTAGCGGAAGTCGCTCAGTTCTGTATCCAGGGCAAGATTCATGACAATAAACATCAACCTGCAAACATCCTAAACCCGGTTTCCCAAAAGCCTCTTAAAACCTTCTGGCGCAGGCGTTCCGCTAGCGACCCACCTCGACAACATCTGGTGAAATTGCAGAGAGCCAAATTCAAAATACAGAAATAGTCATAATAAACATTCATAAAAAATAAAAGTGTTATACATCGGCTTAAAGATTAACTTCTTGTTAATCCAGCCGCTTTGTGTGATTTCAAAAAGGCTTTACGGCAAAAGCATACCATGCGATTATCTGAGGACAGCGCCTCGCTTACAAAAGCATACAAACATTTTACAACCAAGTAAAGGAATTACAAAAGTCAGAAATAGCGCTAAAATTAATCACTTACCTTTGAAGATCTTCATATAGTTGCAGTCACAAGAGTCCCAGCTACACAATAAATGTTTGTTTTGTTTGATAAAGTCCCTCTTTATATCTCAAAAACTCTGTTTTGTTGGCGCGTTTTGTTCAGTAATCCACTGGCTCAAAGGTG	S	FemaleInformative	366.962	162.068	3519	FALSE	q	M
52858	11657	43.103	88.153	4	682	11.1195	52858_x1	TGCAGGTGGTCTGTGTACCTGGGTATTCTGGGGTGGACTGGTCTGTGGGTGTAGTGGCCTATCAGAAACCCCAGGATAAAGAGCCCTACACCAGCCAGCATGTACCTGACCAGGCTGCAGCTGCTCCTCCACTGGCCCTTGGGTGGAGCCCTGGTGAAATGGGAGATGTAGTTGGGGTCCTTCTGCAGACGCTCAAACCTTCCATGGGGTGACACTGACACAGAGGGCTGGATGGGCTCCAGGTGCATGTCTAGATCAGCACGGTTGGAGTTGTCCACGGTCCGATTCTCCACACACGCCAACTGGAAGTGATCCAAGCTTAGGCCAGGGTTCTGAAGCTCAGGGAAACCACCTAGCTCTTTTTATTTGTATTTTTATTTCATCTTTATTTAAACAGGTAGGCCAGTTTAGAACAAGTTCTCATTTATAACTGCGACCATGCCAAGATAAAGCAAATTAGTGCGACAAAAACAACAACACAGGGTTACACATAAACAAACGTACAGTCAATAACACAATATAAAAATATATGTACAGTGTGTGAAAATGTAGAAGAGTAGGAAGGTAAGGCAATAAATAGGCCATTGAGGCGAAATAATTTCAATTTAGCA	S	FemaleInformative	366.962	162.068	3520	FALSE	q	M
39824	8261	43.103	88.153	4	683	8.1543	39824_x1	TGCAGGCAAAGATGAAAAATAACACTACCACTACTGCTCAGTGTCTAATTTAGTCAAACCTAGTATGCAAACACCAGATTAATAATTCTCTTTGAGCCTCCTCCAGACCCCATAGGAGTCTTCAAGTTTTTGAAGAAAGATTATGCAGTGAACTCCAGTCATGAGAATGCTGTTCATTGACTACAGCTCAGCGTTCACACAATAGTGCCATCAAAGCTCATCACTAAACTAAGGACCCAGGGACTAAACACCTCCCTCTGCAACTGGATCCTGGACTTCCCGACGGGCTGCCACTAGGTGGTAAGGGTAGGCAACAGCACATCTGCCATGCTGATCCTCAACACTGGGGCCCCTAAGAGGTACGTGCTTAGTCCCCTCCTGTACTCCCTATTCACCCACGACTGTGTGGCCAAGCACGACTCCAACACCATCATTAAGTTTGCTATCAACACAACAGTAGTAGGCCTGATCACCAACCACGATGAGACATCCTATATGGAGGAGGTCAGAGACCTGGCAGTGTGATACCAGAACAAGAACCTTTCCCCCAATGTGAGCAAGACAAAGGAGCTGATTGTGTACTATAGGAAAAGGCG	S	FemaleInformative	366.962	162.068	3521	FALSE	q	M
6635	15040	43.103	88.153	4	684	11.8608	6635_x1	TGCAGGACTTGCTTTGTGGTGTGTGAGAATATCTCTTTATTATGGAGAGACCTCTCCCCATCTTTACAACAATTGAATCTATATGTTTTGACCATGACAGTTTACAATCTAAGGTAGCACCAAGTAATTTAGTCTCCTCAACTTGTTCAGCAGCCACAACATTGAATACCAGATTCATTTGAGGTCTAGAACTTTAGCGAATGATTTGTACCAAATGTTTAGGACCACCTTATTACCCAACTCTTTGTTAAGGGCTAGATTCAATCCAATCTCAATTTTTGGCTATGCACCTTTTAAAGTCAATGTTTCTGTGTTCTCGGAGACCGCATTCACCATAGTTGCTGAATACGTCGGCTCAATCGGAAATTACCTTTAAAAAGGTCAATCCCACTATAACGCGGATTTAATCTATGTTTTAGTATTATAATATATCAAGGGTGCGTTAACAAAATGTATATGTATAGCACAACCCATCCATGCATATACTCTGACACAGACACAACAACGAAACACACGTTCACTACTGACTGCCTGCTGAAATTTTTGGCAGATGCCTGTCTGCCTTTGGAGGTGATTCAATAAAGCAGAACACAGACAACAGCAGAAGCGCCCCATAATCACCCC	S	FemaleInformative	366.962	162.068	3522	FALSE	q	M
30871	5897	43.103	88.153	4	685	11.8608	30871_x1	TGCAGGCCATGATTCATTATTGTGAAGATCTAGACCATAGACTGCATTTCTTGCACATATCCTTTCAGAACTGTTTTGGACTAAATTCTTCTTTAATAGCCTATTAATAAGGTCCTCACCTTAAAAGGTACCTAAAGTGCAGCGTATCAAAATACTGAGATATTTGTAAATCCGTTTTTTTTAGGGGGCTGCAATCACAGATTGAACCTTTATGGCTCTAAAATGTCCATCTGTTCAGCCATAAGGTTATATCTAAAACTTCTGAATTTGACATGGTCTGTTTTTAAGAAAACTTTTTCTACTTGAATACATAAATGATAGAATAACACTATTTTGCGAAGAAAATGTCAGAGCACATCATCAAATTCATTAAGAAATGCACCATGATCATTAGACAAAGTACAGTCATTACTGAACAACGACGTGACAACATCATTTGCTTTAAGATTTCTGACAGTGTTGTTTTTTTCCTTGTGTGCCATTATTGCTGGCTAGACTAGCCTAGACCATACTTAGGTGGAGAAAGTTTGGGGTCACTTAGAAATGTCCTTGTTTTTGAAAGAAAGAATGTGCTTTTGTCCATTAAAATAACATCAAATTGATCAAAACTACAGTGTAGACATTGTTAATGTTG	S	FemaleInformative	366.962	162.068	3523	FALSE	q	M
10264	80	43.103	88.153	4	686	11.8608	10264_x1	TGCAGGTTGTTTGGAGTTTACCGTAGTGATAGTTTAGGCCAGGGATCATTAACTAGATATATCTGCGGGCCGATGGTCAGGAAGTCGGAACATAATGACAAATAATTTTAGATTGCAAAGAAGCCCAAACAGATATAAGATATGAGTAAAAAATAATCATTTCAAGCCTTACTTACATTTATATACGATCACATATATCACTCTATTATGCTTGGGAATACTTTGGAACAGATATAAAAAAAATTAACTCACTTGGAGCTGATTATATACAGTGCCTTGTGAAAGTATTCGGCCCCCTTGAACTTTGCGACCTTTTGCCACATTTCAGGCTTCAAACATAAAGATCTAAAACTGTATTTTTTTGTGAAGAATCAACAACAAGTGGGGCACAATCATGAAGTGGAACGACATTTATTGGATATTTCAAACTTTTTTAACAAATCAAAAACTGAAAAATTGGGCGTGCAAAATTATTCAGCCCCCTTAAGTTAATACTTTGTAGCGCCACCTTTTGCTGCGATTACAGCTGTAAGTCGCTTGGGGTATATCTCTATCAGTTTTGCACATCGAGAGACTGACATTTTTTCACATTCCTCCTTGCAAAA	S	FemaleInformative	366.962	162.068	3524	FALSE	q	M
6337	14288	43.103	88.153	4	687	11.8608	6337_x1	TGCAGGAAGGGTAACCACATGAGGGAGGAGGGTGTCTTCCCTGTAAGGCACAGCGTTGAGATTTCCTGCAAAGACAACAAGCTCAGTCCGATGCTGCTGTGACACACCGCCCCAGACCATGACGGACCCTCCACCTCCAAATCAATCCCGCTCCAGAGTACAGGCCTCGGAGTAACGCCCATTCCTTCGACGATAAACGCGTTTTCGACAATCACCCCTGGTGAGACAAAACTGCGACTAGTCAGTGAAGAGCCTACAAGCCCTAAATCCAGCCTCTCTCAGCCTATTGTGGACAGTCTGAGCACTGATGGAGGGATTGTGCATTCCTGGTGTAACTCAGCAGTTGTTGTTACCATCCTGTACCTGTCCCGCAGGTATGATGTTCGGATGTACCGATCCTGTGCAGGTGTTGTTACACGTGGTCTGTCACTGCGAGGATGATCAGCTGTCTGTCCTGTCTCCCTGTAGCTCTGTATTAGGCGTCTCACAGTGCGGACATTGCTATTTATTGTGCTGGCCACATCTGCAGTCCTCATGCCTCCTTGCAGCATGCCTAAGGCACGTTCACGCAGATGAGGAGTGACCCTGGGCATCTTTCTTTTGGTGG	S	FemaleInformative	366.962	162.068	3525	FALSE	q	M
14524	1309	43.103	88.153	4	688	9.6369	14524_x1	TGCAGGTGTCACCCATGTTCCCCATTATCCCCTGTGTATTTACACTTGTGTTTCTGTCTGTCTGTTGCTAGTTTGTCTTGTTTGTTCAAGCCTACCAGCGTTTTCTCTCAGCTCCTGTTTTTCCCTAGTCTCTTTTTCTTGTCAATGATTTTTGACCATTGCCTGTCCTGACACTGTGCCCGCCCGCCTGACCACTGCCTGTCTCTGACCCTGAGCCTGCCTTCCGTCCTGTACCTTTGCTTCACCTCTGGATTACCGAACTCTGCCTGACCTGACCTTGAGCCTGCCTGCTGTCCTGTACCTTGGTCTCTGCTCTGGATTATCGACCCCCGCCTGCCTTGACCTGTCGTTTGCCTAACCCTGTGGTTACAATAAACATTGTTACTTCACACAGTCTGCACTTGGGTCTTACCTTGATTCCTGCTATGGTCTATTGATTCTGTATCCTCACAACAAAATCTGCAGCGTGTCGATGATTGTATGCCCCAAATATTCAATATTTTGTTGTTGGCAAGAATTCTATGTAATAATTTTAGCTAAAAAGCAAGAAGTCTTGAAGCTTGCATCATTTTATATATCATCTCAGCTATGGGCTCAAAGAGTGGC	S	FemaleInformative	366.962	162.068	3526	FALSE	q	M
8184	18688	43.103	88.153	4	689	7.413	8184_x1	TGCAGGATATAGACCTACGCACTGACTGGAGTTGATTTATCTGTGGAAGACCTGCTGCAAATGGCTGCCCTGCCTGTGTCGCCAGGATGGACAACAGGATTGTCAATAGGATGCGGCCTGAAAAATATCGGCAAGTGAAGATGTCGCCTCCGCCAGTGTGAAATCAATGGGGAATACTTGCCATGCGAAGAGCCTTTGAAAGTTTTGACAGCCGCGTGTTTGGGAGGCCTGATACCTTGCCTTTGATTGCACCCCTTCCTGTGAGTGGATCTAAAGTGGATTGTTGCTGCTAGCGCTGTGGTGTGATTAGCCCCTTTAGTGTGTGTGTGTCTACTGGTGTGGCAGAGGGAGCATGCCCCTGCAGAGACCTGGCTGTCTGAAGCTGTACCCTGCCTGGAGGGCCATGCAGCTCCGGCTGGGCGTAGGCCTGGGTCTGGGCCTGGACCTAACCTTCCTGCTGTGGATACTGAGCCTAGCACAGCAGGCCCTGGTCACGGCCTCTCAGAAACTGGACGAGACGGACCCCGTGGTCACCACCGTCTACGGCAAACTGAGGGGCGTCAAGAAGGAGCTCAACAATGAGATCCTGGGACCCGTCATCCA	S	FemaleInformative	366.962	162.068	3527	FALSE	q	M
26000	4551	43.103	88.502	4	690	11.8608	26000_x1	TGCAGGTGTTGCTTTTGCCTGTGACCCAACTCTTCTGCCGTCGGGAAACAGAGCTTTAGGTCAACAACATGCACCATCCTCACATCTTCCCCAGTGTCCTCCAAACAGACCAAGTAGTTCACCGGTCTCAACTGCTGCACTACACGGTATGGACCTTTCCGTCTCAAAGCTAGCTTGACAGTGAACTTCTTAGATGCCTTTGATAAATGATTTGAACGTACCCAGACAGGAGACTTGGGTGGGAAACACACGTCTCGTCTAAGTTTGTCATAGTTTCTGAGCTGTTGTTGTTTGGTTTTGATTCTGATTCTGGTTTGTATTTCTGGCACACTTCACACTGCTGTACAAACGTCTTGGTATAAACCCACAAGCCTGGCCAGTAAGCCACCTCCTGTAATCTTTGGTAGGTCTTAAACTCCAAGATGGCCACCCATGGGGTTGGCATGATAAGCTTTGATCATCTAGTCACTCAATGTAGAGGGGATGAAGATGCGATAATGGGTGCTGTGTTCCATCTCCTCTTGGAGGTATTTGATACAATTTATCCTGAATTATGCTGAACTTCTCATTGAAGCGACTCTTCGAGTCTTCTTCAGACAGACTCTTGTGGATTGCCATGATGGAAGCATCCTTCTGCTGTGCTCTCCACACACTCATCATC	S	FemaleInformative	367.311	162.068	3528	FALSE	q	M
15629	1639	43.103	88.502	4	691	11.1195	15629_x1	TGCAGGAGCCTCGGTCTGACTCTTATGCCAAGGAGCCAGAACCGGCTGATACCCCAATTCAAATTGAAAGGGAGAAAGGTTAGTGGAGGAGTGGCGTAGCGAGTTCTGGGCCATCTCTGCCCAGGGCACGAACTTCGCCCACACCTACGGCCGGTCCTGGCAATAAAACCGAAAAAACCTACCCACATCCTGGTTAACTCGCTCCACCTGCCCATTCTCGGGTGAAAACCTGAGGTAAGGCTGACCGAGACTCCCAGACGTTTCATGAACACCTTCCAGGCCCTTGATGTGAACTGATCAGACACTATATCCTCAGGCACACCATAGTGCCGGAAAACGTGTGTAAACAGGGCTTCCTCAGTTTGTAAGGCCGTAGGGAGACCGGGCAAAGGGAGGAGACGACAGGACTTAGAAAAATGATCCACAACGACCAGGATAGTTGTGTTACCCTGTGAAGGTGGAAGATCAGTTAAAAAATCCACCGAAAGGTGTGACCACGGCCGTTGTGGAACGGGTAAGGGTTGTAACTTACCTCTGGGCAGGTGTCTAGGAGCCTTGCACTGGGCGCACACTGAGCGGGAGGAAACATAAATCCTAATAGCTA	S	MaleInformative	367.311	162.068	3529	FALSE	q	M
23842	3923	43.103	88.502	4	692	12.6021	23842_x1	TGCAGGTAGGGGACGACAGAGAGCTCAGCCAGCACCTGGTGGAGGATGGCGGTCGGCTCCCTGCTGCCGTGGATCGCCCCAGGTAGCCAGCGTACTACAGCCTCTCCACTTTTCCCGACCCCGGGGAAAAACATGCCTGTTGTATCGGCACAAACACAGTGTCTTGTAGTGACTAGATGTCGACCGATTATGATTTTTCAACGCCGATACCGATTATTGGAGGACCCAAAAAGCCTATACCGATTAATCGGCCAATTTTTATTTTATTTTAAAATTTGTAATAATGACAATTACAACAATACTGAATTAACACTTATTTTAACTTAATATAAAACATCAATAAAATAATTTAGCCTCAAATAAATAATGAAACATGTTCAATTTGGTTTAAATAATGCAAAAACAAAGTGTTGGAGAAGAAAGTAATATGTGCCATGTAAAAATATGTGCCATGTAAAATATGTGCCATGTAAAAAGGCTAACGTTTAAGTTCCTTGCTCAGAACATAAGAACATATGAAAGTTGGTGGTTCCTTTTAACATGAGACTTCAATATTCCAAGGTAAGAGGTTTTAGGTTGTAGTTAATATAGTATTTATAGGACTATTT	S	FemaleInformative	367.311	162.068	3530	FALSE	q	M
37779	7725	43.103	88.502	4	693	14.0847	37779_x1	TGCAGGATAGAGAGACTTGTTGAGCTCTTGAGAATCTGGACACTTCAGCGATAAAGAGCTCAAACATTGATGCTGCTAAATGATCACAGTGATAAACACTACAGTACATTATCTAATTCAGTATGTTTTACTTCTAATATTGGGTTGGATTGATGTTAGACCTATGATGTATATAAACTCTCGATTGCTAATGCTAGGTTTTGGCCAATGGGAGGCTTTGAAGCCACCGGTTGGCAATATTAGCACTCCTCAGAAAAGCAGTCCTCCATAGGAATGAATGGAATTATACAGTATTTCATTTAAATGTTTCAAGGACAAAATTACATGTATTTAAGTATTTTTGACAGTAACATTAGATTGAATTAAAAACATTATACTTTAAGATAGTGATGCACCGATATGGCAGTTTTGGCTGATACCGATATCCAATATTTTCCTTGCCAAAAAACCTAATCCCGATTTATAATTTTTTATGCTGCCTTTTAAGCATTCTAGTACAGTTAAATAGTTAACACACACACATGGACCCAGAGGTCTAAGGCAACACTGCATCTCAGTGCAAGAGGCGTCGCTACAGTCCCTGGTTCGAATCCAGGCTGTATCCCATC	S	FemaleInformative	367.311	162.068	3531	FALSE	q	M
37066	7530	43.103	88.502	4	694	11.8608	37066_x1	TGCAGGGGGGTGGAGACAAGCACAAGGACAGGTGAAACAGATCAGGGCATGACATACCATGTATTTTTGTATACTGTTTCTGGTCTCAGGTTCAGGAATGGTTGAAAATGCATAACATTGATCTAAAATTGACCCTAGAAATAATGCTGTTGGGAGATCTGGAGAGTCCGGGTCAGTCAATTACTAATATACTAATACTCTTAGTTAAAGTATTTGTCTTCAACTCGCAATGTGTGGATTCTATTCAATTAGATAGATTGAAATGGTATGTTAAACATCACAGCATAGTTGAAGGTAGAAATCAAAAGAGGGCGGCCAGAAGTGATATGTGGGATGGGCTTAGGGAAGCTGAGGGTTGGGATGTGGAATTGGAGACAAGTGGGAGTTGGAGTTGCTGGGCGGGGATAGATTGACAGTCAAAGATTAAAGTATAAAAAATAAAGTCAAAATAAAAACTTTAAAAAAGTATGTTTGAATGATACTGAGGGGCAGTGTTTTTATAGCTAATGTCGGTTAGCCTGAGGCTGATGCCGTGCAGATGTTTGTACACATGCTTTTACACACACTCTCATTCAAATGCACACATGTGCGCAT	S	FemaleInformative	367.311	162.068	3532	FALSE	q	M
65743	14872	43.103	88.85	4	695	11.8608	65743_x1	TGCAGGGCTGCCTCAGCCCCTTCCTGGGACTGGCACTTGTCCACAGCCTGAGAGGCCAGCAGGTACACCCCCGACTCACACCACTGGTTTACCTACAACCACCCGAGAACACATGGATGAATGAACAACTACAGTAGCTACTGTCTAGGCTCCATATCAGTAGTATATCTAGGCTCATTTGCATGGCACTAATGTATATTTTTAACTACTAATGTTATACATGGATGGCATGTATAGTTGTTTAGGAACTAAAAAAGAAGGTACTTATTATTGTATGGGACAATATACTGAACAAGCGTTTTTTGAGACAGATAATATGAAAAAAACAATTTTATTGCTTTGCTGAAAAAGTGGAAGTACCACTAACCTTGATGGAAGAGGGAAACTTTGTGAAAGTTATTTGAATTCATGAGAGCATGTGTAAATGACGTGTATAATCATGCAAACAATCTCTCCCTGAGGACATTGCCTTTTCTGACAGCAATATAGAGATGAGGAGCCTCTTATGTTATCCACCCCACCTTGTCTATGCCTTTGTGTATTTGGCGTGATTTGGAGAGGACGTCGTACTTCTTCTGGACCTCGTTGGTGAAGTCATCA	S	FemaleInformative	367.659	162.068	3533	FALSE	q	M
64265	14504	43.103	88.85	4	696	12.6021	64265_x1	TGCAGGTTGCAGGCAATCCACCTCAACCCACACAGACACACACGCAGGCGCAATCACGCTTACACACACACTTATCGATGCACTGGATAAACAAACACCTCTCTCAAAGTGGTGAGCCTCTTACGACTACAACTGTGTTTGATTCAGTTTGAGTTGCTTACTTAGCAAACTGTTTTATTTATACCCCTCCTTACTCGGGTTGATACTCCACTCTGGGCCTGGCTGGCTAGCCTAGTTAATGTGGATTCTTAATGGTCTCTTGGCACCACAGCTGCATGACTGGTGGAATTAATTCTGGCTGGAGGGGGAATGGGAAGAGGAAGGAAGCAGAGTGGGAGGAGGTGTTGGGTTGGTGTTGGGACACTGTCTGCCAGGTTTTTGTTTCATGTTCTTTTTATCCTGTATGCCTGGAACAAGAGGATGTAGGTGGAATGGAATAACTGCTCTGTGTGAGTGCTCTCTCTCGCTCTCTCTTTCTCGCGCTCTCTGGCCATCCCTCCATCATCTTGCCTCCAGGACGAGATTCATCCCAAATAAACGTCAACTTGCAAGGAAGAACTGCTCTATGGGAGTGCTCTCTCTCTCTTTCTTTTCTCTTCTATTTCTTTCTTTTTTTTCTCCCCAAAAACAAGTCT	S	FemaleInformative	367.659	162.068	3534	FALSE	q	M
1985	2817	43.103	89.199	4	697	17.7912	1985_x1	TGCAGGACATTGAGAAGTTCCTGGAGACGGCCAAGGAGAACCAACTGAGTGACCTCAAGAACATCCACAACCAGTATGAGCTAGTCCTCAACGTTGAAGTCAAGGTGTGTGCAGTGCTCCCTTAATTCACTCATGGAATCCTAATTCCTGGAGTTGTCAGCCTACAGAAGAACAATGGTCCTATTTGTTGATCCCTGATCTGTGCTTTCCATCAGGCTAATGTACAACAGGCTCTAAAGAGGCTGGACGATGTACAGGAGATGTTTGAGAAGAGACAGGTTAGTCTGAAGAAGCTGTCAGCCAAACAGACCCGGCCCGTCCAGCCTGTGGCCCCCCGACCTGAGTCCTCTCCCAAACGTCCTGTGCCCCACAAAACACCCAGGACCACCTGCCCTGCCCCTGGTAAGTCTCCCCCATAGAGATAGTTAAAGGACTCAACTTAGATATAACCCCTTTTAGCATTGGCATTGCCATTGAGAGCATCCACCATTTTAAAGTAGTCAACTGGGTGGGGATTCCTATGGATTGACAGCAATCAGCCAATGATCAGAGCATTGTCTTCTTCAAATTGAGTGCTATGGTTTGTAAATTAATTTAAGCTATATCACTGCCATATAGTGGCCACAGTAAATTAATGACACAAGATTTGTGGC	S	FemaleInformative	368.008	162.068	3535	FALSE	q	M
48070	10443	43.103	89.547	4	698	11.8608	48070_x1	TGCAGGCGCCCGGCCCGACACAAGGAGTTGCTAGAGCGCGCTGAGCCAAGCCCCACCGGCCAAACCCTCCCCTAACCCAGATGACGCTGGGTCAATTGTGCGACGCCTGGTTACAGCCGGTTGTGACACAGCCTGGGAATGAACCCGGTCTGCAGTGCCTTAGACCACTGCGCCACTCGAGAGGCCTGATTTCAAAGTTAAACCATACAACTCTATGCACAAGGACTGCTTTAAACCATTTCTACTGAACAAATGTACCAAAATTATTTTGTGATTGAACCGTAAAGATGTAAAATTTGTTCATCTTCCTCAGGTTTTTATGTGACCACGTTTTCCAAAAACTCTGTGGAGGGTCAGCTATGACATGGTACCTTGAGATTGGGGGAATTTTTTAAATATATATTTTAAAACTTTTGGTTAAACTACAGTAAATTAAGTGGATTTAACACCCGATAACGGAATTACGGTTATGAAATTACATGATGACTCCCTGATCTGTACAACACAAATGCATATTTCTAGATATGAATGTAATTTCTCATGTTTCACAAGTATGGACAGTGCTGCACAGCAGAGCACATAGTACAGTACAATACAGCACAGCAGACTAGGATTCT	S	FemaleInformative	368.356	162.068	3536	FALSE	q	M
33040	6464	43.103	89.547	4	699	11.1195	33040_x1	TGCAGGAAACGCTGTTTCACTGAAGCCAGTTCGACTTCTGATCACCTCCTTTTGCTCATATCTTTTGCTTTTGCTACTGTTGATGTTACATAAAGTGAAGCGGCTCTGAGACATGATATCAGCTGATGACATTGTGTTGCATGTTACAGTAATCAGTGAGTTCCTTTGAAAAGGCTGTGATCCCAGATGTAGCATGAAAAAAAGCAGCATTTTCTTTTTTCCATTTTTAAATGGAATGATTAAAAGGCTTGTTCTGTGATGAGGGCCAATCCCCTGAATTCCTCGGTTTCCATAATAGTGATAAGCATTCATTTCTACTCGGCAGAATCAGGGAGCGAAGGCTCAATTTTAACAGTGACAGAATGATGCATGATAAATCATCTTTAACACCTAGCTCTCCGTCAATGTCCCAGGCAGCAACTCATCTGTCTAGCATTCCTTGGGCGACGCAGCACTATTTGTACGGGGGCAGGAAACAATTAATTCAGTTGAAGGGGGTGCAAATTATCTGACCAAGAAAATTACCACAAAAATAAGAGAAAACATTTATGATATTTACTAATATGCT	S	FemaleInformative	368.356	162.068	3537	FALSE	q	M
48164	10473	43.103	89.547	4	700	10.3782	48164_x1	TGCAGGCGCTGACTCAGGGAAGCCCACCACATCATAACATTCAGTTGTTGTGTCACTGAGGTAGACTCACCCTTTCATTACAGCCCTGCATTCTTCACACCCAAACAACACACTTCAGGAGACCCTGTCTGTCTGTCTGTGTCTGTCTGACTGTCTACCGATCTGGAGGTAAAACAATCCAGTCTCCACACTTCCAGACATATAGTACATTTTGATGTCCCCTTTACTTATTATAGTTACAGGCTTTCTGATCTCATGAGCTTTCATGATTTTGTGCATTTACAGTTGAAGTCGGAAGTTTACATACACTTAGGTTGAAGTCATTAAACTAGTTTTTCAACCACTCCACAAATTTCTTGTGAACCAACTTGTCACGCCCTGGCCATAAAACTGTGCGCCTTCGTTTTTTTCACTTTGTTATTATGTTCAAGTGTTTTTTGGTAAATAAATAATCATGAACACTTTCCACGCTGCGCTTTGGTCCACTCCTTCCGGCGACAGGCGTGGCAAAACTATAGTTTTGGCAAGTCGGTTAGGACATCTACTGTGTGCATGACACAAGTCATTTTTCCAACAATTGTTTACAGACAGATTATTTAACTTATAAATCCCTGCATCACAATTCCAGTGGGTCAGAAGTTTACATACACTAAATT	S	FemaleInformative	368.356	162.068	3538	FALSE	q	M
20123	2901	43.103	89.547	4	701	11.1195	20123_x1	TGCAGGTGCTTGTTTTCCTTTAGATCCATGATTACCCTTGACAAAACATTGGTGGAAGGTTCTGAATGTAAACCATGGCAAAATAAAGAGTTTTGGCCAAATAGCTCTGACCCTGGTGCTCCATGACCACCACTCAATCCAGTTCGTCCAATTTGACCCTGTAACATGAATCATTAGAGTAAGGATGCATCAAATTCCAACATACTGTATACTTACATTGTCTCCAAAGCACTATGATTAGGTCTGTATTTCACTCACCATCTTCCCTGGCATACCAGGCCTCTCAGGGGTGCCTCTGTAACCAATATCACCCTGGAGACGAATCAAATCAAAGGAAGATCGTTTAGATAATATGTGCCGTTTTATTTCTGGGGGCAACTGGTTGACAAATGAATAAAGATTTTACTTGGGCACCAGACAATGCTTACATTATCTCCTTCGTTTCCTTCAACCCCCAACAATCCATCCAAACCAGCAAGTCCCTGTGATAACAACCCAAACAAAAGATAGAATAAACAACGTCCCATCAATAGGATCATCATCACAACATGGTTTATTGCAATCTCCGTGATAGGATCATGCAGCTGTAATTGGGTGTCATAGTCAATGTGGCCTATAGGGATACTTGCTGGCTTTCCAGAT	S	FemaleInformative	368.356	162.068	3539	FALSE	q	M
78041	17791	43.103	89.547	4	702	11.8608	78041_x1	TGCAGGTCCAGTTTTTCCTGGGTTGCCATTTGGTCCCTGATATAAGAGGGGGAAAAACAGTGTCATGCCCTGACCGTAGATTGCTTTGTAGGTTTCTATTTTTAGTTTGGTCAGGGTGTGATGTGGGTGGGTATTCTATGTTGTAGGTCTAGGTTTTCTTTTTCTATGTGTTTGGCCTGGTATGGTTCTCAATCAGAGGCAGCTGTCTACCGTTGTCTCTGATTGAGAGCCATACTTAGGTAGCCTGTTTTCCCATTTTGAGTTGTGGGTGATTATTTTCCGTTTCAGTGTTTTCACCATACGGGAGGGACTGTTTCGGTTTTCCTTTATTATCTTGTTCGGTTGTATTCAGTGTTCAGTTTATTAAAGGCATCATGAACACGTACCACGCTGCGCTTTGGTCTACTCCTTCTTCCACCAACAAAAATCGTTACACAGAGGCCAAGTTTATGAATTACTTTTACAGCATAATTGGTTTAATAAAATACATTATTATCAATACTCACATCTTACTTGTACATTTAGTGTGTGCTTACATTAAGCCCAGGGAGTCCTGGTTCTCCAATATCCCCCTCATCACCT	S	FemaleInformative	368.356	162.068	3540	FALSE	q	M
57867	12936	43.103	89.547	4	703	11.8608	57867_x1	TGCAGGTGACCCTGTAAGATTACATAAAGCAATTTCTATATTTTCTATTGAGTTGATATCTAAGTCTTAAGTATAAGTAATCATGTCAACACTTGTCAAACTATACTTAATAAAAATATAAACGCAACATGTAAAGTGTTGGTCCCACGTTTCGTTAGCTAAAATAAAAGATCCCAGAAATGTCCTATATGCACAAAAAGCTTATTTCTCAAAAATGTTGTGCACAAATTTGTTTACATCCCTGTAAGTGAGCATTTCTCTTTTGCCAAGATAATCTATCCAGCTGACAGGTGTTATATATCAAGAAGCTGATTAAACAGCATGATTATTACACAGGTGCACCTTGTGCTGGGGACAATAAAAGGCAACTCTAAAATGTGCAGTTTTGTCACACAACACAATGCCATAGATGTCTCAAGTTTTGAGGTGCAATTGGCATGCTGACTGCAGGAATGTCCAGCGAATCAAATCAAATCAAATTTGATTTGTCACATACACATGGTTAGCAGATGTTAATGCGAGTGTTGCGAAATGCTTGTGCTTCTAATTCCAAACAATGCAGTAATAACCAACGAGTAATCTAACCTAACAATTCCACAACTACTACC	S	DubInformative_2Shared	368.356	162.068	3541	FALSE	q	M
7841	17874	43.103	89.547	4	704	16.3086	7841_x1	TGCAGGTTAATCTTTTATTGAAGGCAAACCTACATGCACATCGCTAGAGCCCAAACATGCCCTCACTGGCACATCACCCCCTCAACTTTCTCTCAGGCTAACGACCAAGCTAGAGAGAGACATAAAGTGAGTTGTATTGAGTGGTAGTAGGTTCCATCTTTCTCTGGGAAAGGAGAAGCTGAATGTAATTATTAAAGTGAAGGACAGGGTATGTTTGAGGAGTTGACAAGATTCTCCAACAGATTCTTGTGTATATTTTTAAAGACCGCTATTAAGATGAAAATCCTCAGTCAAAATGCATACATCTGCCTGTAATAAAATAAATAAACATACACCCTTGGAGAGAGCTGGTCATTTTCTTGTGGACCTGGGAGCACATTGAATGACAACTTTTAATGGAATACATTAGGAACGTGTTAGTGATTCTGGCCATCAGCACACAGAGAGGGACTGATTAACAGGAAGCTCTCACTGGCCTAAATGACTGATCAGGCGCCGCCAAGGCAGAAATAGGTTCCTTGTCAGTTGCCCATTTTACTGGATAATTTTCTGCGCTGGCTGCATTTCTTTAGGAAAATGAATGCATTTGTATTCATAATGGCAGAAAATAAATGGCTTTCATGCAGGAACAGGAATTG	S	DubInformative_2Shared	368.356	162.068	3542	FALSE	q	M
76956	17529	43.103	89.895	4	705	10.3782	76956_x1	TGCAGGAAGGGTAACCACATGAGGGAGGAGGATGTCTTCCCTGTAACGCACAGTATTGAGATGGCTGCAATGACAACAAGCTCAGTCCGATGATGCTGTGACACACCGCCCCAGACCATGACGGACCCTCCATCTCCAAATCGATCCCGCTCCAGAGTACAGGCCTTGATGTAACGCTCATTCCTTCGATGATAAGCGATAAACGAATCCGACCATCACCCCTGGTGAAACAAAACCGCAACTCGTCAGTGAAGAGCACTTTTTGCCAGTCCTGTCTGGTCCAGCGACGGTGGGTTTGTGCCCACAGGTGACGTTGTTGCCGGTGATGTCTGGTGAGGACCTGCCTTACAACAGGCCTACAAGCCCTCAGTCCAGCCTCTCTCAGCCTATTGAGGACAGTCTGAGCACTTATGGAGGGTCAAACATCTTGCTGCTGTGATGGCACACTGGTATGTCACCCAGTAGATATGGGAGTTTATCAAAATTGTGTTTGTTCTCGAATTCTTTGTGGATCTGTGTCATCTGAGGGAAATATGTGTCTCTAATATGGTCATACATTTGGCAGGAGGTTAGGAAGTGCAGCTCAGTTTCCACCTCATTTTGTGGGC	S	FemaleInformative	368.704	162.068	3543	FALSE	q	M
40546	8447	43.103	90.244	4	706	26.6868	40546_x1	TGCAGGTTGGTGCACTACTGAGACTGACTAAAGGGTCCATGTATGTTAGTGGAGGTGAGGGCCCTGCCCTTTACTAGGTTCTTTAAAGTGCTGCAGTGTGGAAGCTGGCTGGTCCTGTCTGTCTGGGAGCCAGAGGGGGGGGGGGTCCTCTCGCCTCTCCTCTCAGCATTTACTAATGCTCCAAGAGAGGCTTGATGGAATCAGGAGAAATTGGATTGTCTCCCATTTGCTTTTGGAAAAAGGAGGAGACTTCCTAGCTGGAGGTAGCATTTTTCTTTGTAGCTCTCCATCCCATTACAGAAGCACATCACAGCATAGCTCTTTTTTTAAATGTCACCAAAGTTTTCCTTGCGGTTTTTTAAGATTGAGAGTGGTATGCAACGTTATCTGCACAAGCGATTCAAACTATATATTTTTGTCCGGCTGCCTTTTTTTCTGTGTGTACAGATATAGGATCCTAATTTGATCAATATTTTGTTGCTGAGAATTTCCCTGCGCCGCAGGAAATGCGGATGAGCTTCATGATTTACATAAATTCACTGAAAACCTGCACTAACACACTGTTATAATAACAGTATTCCACTTTTCATATAGCCTCATTTTGACATGCTAATAGCCTAACCAACGATCAAGCAACATTATGGACTAAACATTCAAATCCTGTTGCTGT	S	FemaleInformative	369.053	162.068	3544	FALSE	q	M
56981	12710	43.103	90.244	4	707	25.2042	56981_x1	TGCAGGGTGCACACTGTTGTTGTGTTCCTTTAAAAATCAACCCCAGACTGGTTTTAATCAACCTCAATCTGAATACCAAAACACAGACAGGTCTTGGTTTCAGAAACCCAATCGTTCCTAGCAGACATTGTTGGAAGAATCCATTTCCGAACGGTTTCAGTTGATTGGGACGTTAAGAGCATCAGACCTCTTGGAGTGGTCTTTGCCCCTGAGCTCCCTGGTTCCTCTTCTCCAGGAATTGTATAAAATATTACAGTGTGCTTTAGAGAGCCTGTGAGGTGGTTTATTGGCACACAGGGTGACCTGCTGTGGAGCCCGGAGGCAGGCGAGGGGCAGCCCGGGCACCTCAAGGACACTTTGGGGAAGCGCTAATTTGCACCAGCATGGCAGTGCTCACACGCTGAATGGCAAGGTTAACACTCACTGCACAGATTCAATTAGGGGTGCCACTGTCTTCTGATCCCTTTACCTCTGGATATCCAGCTCCCTCACACACACACACACACACACACGCTCAGAGTCACAGATGCACACACACACATACAACCAGATAAACAAAAGCTCTTTACAAGAAAATCACGGATATTCAGATAATAATTTTAACGCATTTTTCCAGTT	S	FemaleInformative	369.053	162.068	3545	FALSE	q	M
29126	5442	43.103	90.244	4	708	20.0151	29126_x1	TGCAGGGGGTCACTGAGTCCGAGGTGCTAAAGGAGATCCTTAAACTTGACCCCCAAAAATCATCTGGGTCAGATAGTTTAGACCCTTTCTTCTTTAAGGTTGCTGCCCCTACAATCTCCAAGCCTATCTCTGACCTTTTTAACCTGTCCCTCCTCTCTGGGGAGGTTCCCATTGCTTGGAAGGCAGCCACTCTTAGTCATTTATTTAAAGAGGGAGATCAAGCTGATCCTAACTGTTATAGGCCTATTTCTATTTTGCCCTGTTTATCGAAGTTTTGGAAAAACTTGTCAATAATCAACTGACTGGCTTTCTTTATGTCTATAGTATTCTCTCTGCTATGCAATCTGGTTTCCGCTCAGATTATGGATGTGTCACTGCAACCTTAAAGGTCCTCAATGATGTCACCATTGCCCTTGATTCTATGCAATGTTGTGCTGATTTTTTTTTATTGACTTGGCCATAGCTTTTGATACAGTAGACCATTCCATTATTGTGGGCTGGCTAAGGAATATTGGTGTCTGAGGGTTCTTTGGCCTGGTTTGCTAACTACCTCAGAGTGCAGTGTATAAAGTCAGAAAATTTGATGTCTCAGCCACTGCCTGTCAACAAGGATGTACCCCAAGGCTCCAACTTAGGCCCCACGCTCTTCTCAATTTA	S	FemaleInformative	369.053	162.068	3546	FALSE	q	M
60012	13476	43.103	90.244	4	709	28.1694	60012_x1	TGCAGGTGTAAAGTAAGAATATTGCTCTGGAGCACTGAAGGCTTTTGACACTGCTGGGATTGACGTCCGTCTAATGCCTTTCCTCAATGTGTACAAAACAGCATGCAAACTCCGCCAGGTGATTTGTTGTGATCCTTATCTGTGCTGTGGACATCCTAACTAAAAACATGCATACAGTTGAAGTCGGCAGTTTACATACACTTAGGTTGGAGTCATTAAAACTCGTTTTTCAACCACTCCACACATTTCTTGTTAACAAACAATAGTTTTTGCAAGTCGGTTAGAACATCTACCTTGTGCATGACACAAGTAATTATTCCAACAATTGTTTACAGACAGATTATTTCACTGTATCCCAATTCCAGTGGGTCAGAAGTTTACATACACCAAGTTGACTGTGCATCTAAACAGCCTGGTAAATTCCAAAATATGTCATGGCTTTAGAAGCTTCTGATAGGCTAATTGACAATTTGAGTCAATTGGAGGTGTACCTGTGGATGTATTTCAAGGCCTACCTTCAAACTCCGTGCCTCTTTGCTTGACATCATGGGAAAATCAAAAGACCTCAGAAATACAATTTGTAGACCTCAATAAGTCTGCTCCCAAGGATGAACCAATTTCCAAACCCCTGAAGGTACCACCTTC	S	DubInformative_2Shared	369.053	162.068	3547	FALSE	q	M
63261	14255	43.103	90.244	4	710	17.0499	63261_x1	TGCAGGGTCTCTGCTTCACCTAGCGCTGTGATCCTGACAACTTTACTGTCCCCTCTGCAGCTTTATGGCTGTTTTCCACTGGCTGTTAATGGTTCTGAATCACTAACAAACTAGCCCTGTTTTCTGTCCCCTGACGCGTATGCTGTTATGTGACTTCACAGCAACAGTTAGAGGAGGATTCCCCTGTGGGCTTTGATTCCCCTCTACCTGAAGGATCAAACACACGCTGAAGAGAACAGCACAGGGCCTGTCACTGGCAGTTATGTTAACAGATTGCCTTGCCTAAACTTGTGTCTGCCACTGAGCGAGTAGGCGGACTGTGTGCGTGCATGTGAGTGCGTGTGTGTGTGTGTGTGCGTGAGTGTGTGACGTGAGCTCCGTTACTGCAGCCCTGTACCGTCTCTTTGCAGTCTGTGCTGATGTGCTGTCTGTTGCCAGGTGTCTGCAGCCTGTCTGCCTGTCTGCCATCCTGCCCCCCTGTGCTTGCTGTGTGGTGTGTGCCTGACCGGGGGATTGGAAATGTAATAACTGGAGCATGTGCCATAATTGAGCTGTGTTTTGAACCAGAATATCACA	S	DubInformative_1Shared	369.053	162.068	3548	FALSE	q	M
39617	8211	43.103	90.592	4	711	15.5673	39617_x1	TGCAGGCAGCAAAAGTGTGGAGCTCTCAACTTGGGGCGGCAGAGTAGCCTAGTGGTTAGAGCGTTGGACTAGTAACCGAAAGGTTGCAAGTTCATATCCCCGAGCTGACAAGGTACAAATCTGTCGTTCTGCCCCTGAACAGGCAGTTAACCCACCCGCTCCTAGGCCGTCATTGAAAATAAGAATTTGTTCTTAACTGACTTGCCTGGTAAAATAAAAAAACTGGTTTTGGCATGGCGCAGATTAATGACTTCGGTTTCCATTAGGGTAGGAAAGATGTTTCGATGTATGATATCTACCAGTAAATGTTATATAAGGTAACAATGGTGTTGAAAAGGTTTAGTCCAAAGTGTTGGGTAATAGGCTATTTGTGATATGCAATTGTCATCATTTGCTGTTTCCACCATGGAAACATGGATGGGCCTGGGTGGACAGAGGCCCACCCACTGGAGAGCCAGGCCCTGACAGCCCACCCAATCAGATTGATGTGTTTTAAGCATTGTTGTGGACTTAGACCATCAAATCTTTGTATTTTTTCTATATAAACAAAAAGTGTGGGCCTCCCGAGTGGCGCAGCAGTCTAAGGCACTGCATCGCTACAGATCCGGGCTCGATC	S	FemaleInformative	369.401	162.068	3549	FALSE	q	M
37993	7769	43.103	90.592	4	712	17.7912	37993_x1	TGCAGGTGATATTCCGCTGAAACTAGGCTGTGTTCAGAGCGCATGTGAATATATTTCATGTGCTTTGCGATTGTGTAGGCTACTTTTCATGATTTCTCTATTGTATTACATAATTGTTAAAGTCCTATACCTCCACTACACCACTGGCCCTTTGTGTTTTACAAAAAGTGCACTCTCCTACATGAGTGTGCTGGTAATACTGTTCTTTCAGAATCACGAACCTATCACACACTGAAGGCCTATAGGTTCGCCACTGCGTAAACATGTCTATAATATATATATAAAGTCTGTTAATGTTTCAAGAAAGGAGTGTATATATTTGTCCTGGCCTGGCGAAGCGGTTGTATGGAAGCTGATAATTATGATATTTTTACTCCGTTGCTCTCGAAATTACGAGTCCTCACTGTCTGAGACCGAGACGAGTACAAATGTAGCCAACACGGAGACAAGACCGATACACTCAATATGTGGTCTCGAGACAGGTCTTGAGTACTGCAACACTGATGGGCATACATAAACAGCCAATATACAAATTCTGTATATAGTTCATGATAAGTGGTTATTGTTTATAAGTGGACATTGTTTATGAGTGGTTATTGTTTATGAGTG	S	FemaleInformative	369.401	162.068	3550	FALSE	q	M
79937	18256	43.103	90.941	4	713	37.065	79937_x1	TGCAGGGAGGGCAGGCAAGCCGTTAGCACAGCAGCATTAAAAATAACCTTCGCAGCGCAGTCACCGAGTTGCTAGTCTGCTGCTGTCAGAGAGCTGCCATTCCCACCTCTGCCAAACCCTGTATTAGGCCTAATACTGTACCTGCTGAAACGGGAGACTGACTAGGCTGATATGGCACTACTAGCAGAGCTACCTTGGTACTTCCTTTTTTATATCACACAGTGAACAAACAAGACATACACTTATACTGAGGAGGGTACATTCAAGCCTGTGTAACTCTAATTGAAATTAGACTTTGTGGTAGGTAGCACGCTGGAAAGCCAATGAAAGAAAGTAGAAGTTGGAATAAATTGCGTGCTTTTTTTTTGGCATTAACACTTTATTTTTTTTATATTACAACTTAACTGTTTTAAGTTGTGGAAGGCAATTAGATTTGGTGGTTTATTTATTCATTAATAATCAAATTGTCTACATAATGGAATAGACCATCTAGTATTTAGTACTTCACTAATATGAACGTATGTCCATATTTAATCTACTCATTGCTTGAGTTTAAAACCTAACATTTTACTTCTGATTAAGTTCCTAGCCCTTTGTAATAATTGGGTGCGGTTTCTGAAAATG	S	DubInformative_2Shared	369.75	162.068	3551	FALSE	q	M
33106	6480	43.103	90.941	4	714	37.065	33106_x1	TGCAGGTTGAACCAGGTGTAGGCGAAGGCACGCACATGCGGCAGAAGGGCCTCGATGAACGGATGAAACTCATCCTGGATAAGTGGACAAGAAGAAAGGGGTAAGTACTACTTTCTACATAAATGTACCAGAAGCGACCATGCTGTATGAACCGTAACCTATAACAGTGTATACAGTACATGTGTATGGAACCAATTACTGTAAATAAAGAAAAGTGCAACCTTAGTGGTTCTTTGTCTCCATGCTCAGTGGAACACCACCACCAACAGTAATCATTTATTCAATTATGTTTTGTTGATTATTTGCCTTCTTTTGGTCAGATTTTCAACAAACAAAATATACATCTGCATGACTTTGGGGCACCTCACAAGCCACAGTTGCTTTGCTGTTTAGCCCACAACGATTGAGCAATGTTCTCTTGGTATCTCTAATTACTTCCATATTTTCACTGAGCAAAAATCCCATATGCACCAGCCTGCCCTATAAAAGGCATTCAAAGATCATTTGCACATATAATTTGCAAAGCGATATAGTCTAATATATAGGCATGGTGCCTACATTCATGTGTTTGCATGTCTGCAGGTTTAGCCAAACAATGTATAGACTAAGGTTTGTTTATGAGCACATCAT	S	DubInformative_2Shared	369.75	162.068	3552	FALSE	q	M
11992	584	43.103	90.941	4	715	15.5673	11992_x1	TGCAGGAGGCCATGCAGCTGCTTCCAGCTGCATCCCGGCCCAGCGGAGAGCTGTCACAGGACATCTGCTTTGGGGCTCCTCGCCCCTCCGTCACCGGCCCTCTTTTCTGCTTCACTGGGGGCTTGTCTCAAGTCGTCTAGGCGCTTGCAACTGTGCGCTGACAGCTGCTGAGGTTAACGACAGGAGAAGGCTCACTGATGCCTGACATGCTGGTGTTACAGCCGGAATCACGCTCTCTGTCCCTTACTCACACACACACATAAACACATCACGCCCAATCCAATGTTGGGTAGCAAACACACGAGTCTGACCTGTTGAGTAACATATTTCTATTCCTTGATTAAGTGAGTGTCAATTTACACATTTTTATGGAAGTTCAATGAAAACTTTAACATTCATTTGCCAGCAGACACTGTGATAATTTCAATGAATTACTGTTTGATATAGTTTCAATATACTGTATAGGTAAATTACAACTTATTGGGGGAAAATATTTTCTTGAAAATTGTTTCTTTCGACATATGCTATTGTATAGTGAATGCTATGAACCTAATTTTGAGTCACTAATTACTTGATCCCTAGAGGATTAAAGACTAACTTCCTGTAGGAAGTGTTCCTAAAGCAGAGATACAGATGTAGGATCTTG	S	FemaleInformative	369.75	162.068	3553	FALSE	q	M
62879	14171	43.103	91.289	4	716	22.9803	62879_x1	TGCAGGTCTCCACACACCTCATTGGGCTGATCGTCTTCTGTTGAGATGTACAGTGGTAGAAAACAACTATATCAACTACAATACTGCAGGTGCTGGGTGGTCTGAGATCTGAACCTCCAATGATTCTCATCATCACTTTAACTGAGTGGATCTCTGAGTGCAGGACTGACCGAGACCAGATGCCTTCTCAGTAGGGGATAGAGGATGAGGTGTGGGAAGCTCGCCATGCCATCTCTGTTGTCTAAGTAAGATGCATACATTACACCAGAAGTGTGTCGTTTTGTGTTGGCTATAGGCTAGCATGATCATATTCATCATGTCATGTACAATGATTTCTGTTCTCTCATTTTAACCATGCATCTTTTGTTAATGTCAGTGGTTGGAATAGTGAAAACGTTTATATGAACCAATCATTTGTATTTATGGTTCACATTATCCAGTTTATGCAGCGAATCATCTTGCAATGTGTGCCACGGGCAGCACTCAAAAACCTGCATATGGGCCTACCTGACAGTTGAAACTGCACAGAGAGGCTAGAGTGGGAAATGAGCCCCACACAGAAACCACTGCATGTAATTAACATGTGT	S	DubInformative_2Shared	370.098	162.068	3554	FALSE	q	M
24723	4167	43.103	91.289	4	717	13.3434	24723_x1	TGCAGGAAGTTTGTTTGTTGTGATTGAGTGGGGAGAAGCAGAGAGCTACAAGCATTGCTGCACTTGCCTATCTCCACTTAGGCTACGGCTAGTGGATTCAGCATAGTGCTCAACATTGCCTGTGAAAGTGGGTTAAGATGGCTAACATTCAAAAATGTTAAACAATAAGACATGATCACTTAAAGTAGGTAATCAAAAATATGAAGTAGATGTAACGAAGAATAACAGTTTTGGAATTGATAAATTCAGTTGGATCCAAGCCATTTTTTAGATGCAGGACTTATAGTGTTTGTGAAACATCAAAAGTTAAGTGTATTGTACATAATAATACATCATGTTGGAATACTCAAAAGCTGATGCAAATAATTGCCTATTTTAAGTACAACTAGCACAATATTTTTTTATAGTGTACTCTGCAGCGACGCCTCCAGGGCATGATTCATGACAATAAATGCAAACTTGCAAATGAATAAGACTCCCCTTCACAGGTATGCTAGGCTTCACTCCAACGACCACGGGACCAGAAACAAGATAAGACTTGAGTTCCATATTATACAAAGAAACTTCCATGCAGTCCATCTCTATGCCTTGAACTAACACTAACCAGCC	S	DubInformative_2Shared	370.098	162.068	3555	FALSE	q	M
46819	10137	43.103	91.289	4	718	12.6021	46819_x1	TGCAGGGTTGAAATATGCTACTCTCTGTTGACATTGTGCTATCATCAGATAATAGCTTCTTATGCTTTCGCCGAAAAGCTTTATAAAATCTGACATGTTGGCTGGATTCACAACGAGTGTAGCTTTAATTGAGTATCTTACATGTGTGATTTAATGAAAGTTAGATTTTTATATAATTTTTTGAATTTGCCGTGCTGCATTTTCCCTGTTTTTTTTTCAAGTGGGACGCAACCGTCCCCTATACCATAAGAAGTTTAACAGCATTTCAACATTTGTCACAACTTCCACCGAAGTCGGTTCCTCTCCTTTTTCGTGCGGCGTCCGGCGGTCGGCGTCACCGGTCTTCTAGCCATCGTCGATCCACTTTTCATTTTCCATTTGTTTTGTCTTGGTTTCCTACACACCTGGTTTTGTGTAGTAAAATTTCCCTCATTTATTGTTGTGTTCCTTCTGTTCCTCCCATGTCTTTGTGTGGCATTGTTTGTTGTAAGTGCTTGTGCACATGTTTACTGGTCAGGTTTTGTACCCATGTTGGTTAATTTCTTTATGCCGTTGGTTTTGCAATTAAACTGCTACGGCTATTACCTAGTTCTGCTCTCCTGCGTCTGACTTCCCTGCCACCAGTTGCGGACCCCTT	S	DubInformative_2Shared	370.098	162.068	3556	FALSE	q	M
59351	13300	43.103	91.289	4	719	17.0499	59351_x1	TGCAGGATGGTGAGTAGAGCTCAGCAGGTAGCAGTTAGACTGGCCACTGAGCTGATGTAGGCAACAGATCTAGTGAAGCCAACAGCTCATCCTTTTTAGAGCTAGAGAGTAATTTGTCCAATAATGTGTTAGTTTTACAAAGGTGTGATCTTTCCAGGAAACGTTTACGTGACCCTAACCAGGGCTGCCTGTTTGATGCCCTGCAAGTGTACCTGTAACTTAACTGTAGGAGGGATGACCTGTATACCTCCTGTGTTGTCACAAGTAAGTAGCTTGTCCTGAAATCGTACAACTTTGCGTATCTCTTGAGCAGAATATTGAAGGCTAGCTAGCTATTATGGCTAACATAATTTCTCACAAACAGTACAATTCAAAAGTTTGGACACACCTACTCATTCAAGGGTTTTTCTTTATTTTTACTATTTTCTACATTGTAGAATAATAGTGAAGACATCAAATCTATGAAATAATACATATGGAATCATGTAGTAACCAAAAAAAGTGATAGAGTGCTGCATCAGATGACGCACCCAACCTCAACCCAATTGAGATGGTTTGGGATGAGTTGGACCGCAGAGTGAA	S	DubInformative_2Shared	370.098	162.068	3557	FALSE	q	M
48200	10488	43.103	91.289	4	720	13.3434	48200_x1	TGCAGGTTGAGTTCAATAACTACAGGCAGATGTACGGTGAGATACCGGAGGAAGCTTTAAATAGGTCCGTAGCCTACAGAGTAACATGAGAAGAATGCAATTGATGAATTTATGTACAGTGGGGCAAAAAAGTATTTAGTCAGCCACCAATTGTGCAAGTTCTCCCACTTAAAAAGATGAGAGAGGCCTGTATTTTTCATCATAGGTACACTTCAACTATGACAGACAAAATGAGAAAAAAAAGCCAGAAAATCACATTGTAGGATTTTTAATGAATTTATTTGCAAATTATGGTGGAAAATAAGTATTTGGTCAATAACAAAAGTTTCTCAATACTTTGTTATATACCCTGTTGGCAATGTCAGAGGTCAAACGTTTTCTGTAAGTCTTCACAAGGTTTTCACACACTGTTGCTGGTATTTTGGCCCATTCCTAAATGCAGATCTCCTCTAGAGCAGTGATGTTTTGGGGCTGTTGCTGGGCAACAAAGACTTTCAACTCCCTCCAAAGATTTTCTATGGGGTTGAAATCTGGAGACTGGCTAGGACACTCCAGGACCTTGAAATGCTTCTTACGAAGCCACTCCTTCGTTGCCCGGGTGGTGTGTTTG	S	DubInformative_2Shared	370.098	162.068	3558	FALSE	q	M
33030	6460	43.966	91.289	4	721	17.0499	33030_x1	TGCAGGAATGTACACCAGAGCTGTTGCCAGAGAATTTCATGTTCATTTCTCTACCCATAAGCCACCTCCAATGTCATTTTAGAGAACTTGTGTGCTCGTCGTCCTCACCAGGGTCCTGACCTGACTGCAGTTCGGCGTCGTAACTGACTTCAGTGGGCAAATGCTCACCTTCGATGGCCACTGCCACGCTGGAGAAGTGTTCTCTTCACGGATGAATCCCAGTTTCAACTGACAGACAGCGTTTATGGCGTTGTGTGGGCGTGCGGTTTGCTGATGTCCATGTTGTGAACAGACTGCCTAATGGTGGCGGTTCTGGTATGGGCAAATGGTGGTCACAACAGATACTGACTGGTTTTCTGATCCACGCCCCTACTTTCTTTTAAGGTACAGTATCTGTTACCAACAGATGCATATCTGTATTCCCATTCATGTGCAATCCATAGATTAGGGCCTAATTAATTTATTTCAATTGACTGATTTCCTTATATGAACTGTAGCTCTCTTTAAAATTGTTGCATGTTGCATTTATATTTGTGTTCAGTGTAGATAGGCCTATTTTGTACTGCTACATGTCTTCAAAAGAATCCTCAAAATT	S	DubInformative_2Shared	370.098	162.931	3559	FALSE	q	M
23787	3905	43.966	91.289	4	722	11.8608	23787_x1	TGCAGGGACACCACCCTCACCTTCGACCAGCTGGTGGACCTGTCCATTCGGTTGCATAACCTACCCGCAGACGTCTAGAAGGAGGTCTGTCGCTTCCATCCCCCAGCACCACCTCTCCGATGCCCATGGAGCTGGGAGGTGCTGTGCGCAGGGAGACCGGAGGAGGTTCCGTCTCGTGCACCATCTGTGGTTGCAGATGTCAAACTGCCGGTCGGTGCCGGGTTGGTTCCTCTGGGGATCGAGGCAGCAGGTGGGGCACTCTGGTGTCACCCCAGGTGATCCGTTACCATTCTCACCCAGAGCCCTCTGTTGCACACATGTTTTTGTATGTCACTTTTCCTGAATTTTCCCTGCATTCCCAGCATAATGCGCTCGTCGATTCAGGCGCGGCTGGGAATTTTATAGACAGATCGTTCGCCCATAGTTTAGGGATTCCCTTTGTTCCCGTGGCTGTGGCCTTCCCCGTTCATGCCTTAGACAACTGACCATTAGGGTCAGGGTTGATAAGGGAGGCCACCGCTCCCCTGGGCATGGTGACACAGGGGGATCACAAGGAGAGAATCAGTCTCTTTCTTATTGACTCTCATGCGTTTCCTGTGGTGCTAGGCCTACCCTGGTTAGCCTGTCATGACCCCACTGTTTCGTGG	S	DubInformative_2Shared	370.098	162.931	3560	FALSE	q	M
65614	14844	43.966	91.289	4	723	35.5824	65614_x1	TGCAGGGCCCTGACCTCAACTCCGGTTGAACGAGGACGAGCTCGGTTTGAAAAGTTTGTTGTTTGAAAGTGTATTGGAAAGTTCTTGGTAGCTAGCTAGCTTCTTAGTTTGGATCAGTTGGCATCAGTTGCTGGGACTGCTTGTCTCTTTCCAGTGATCCTGTCGACCAAGGATGGGTCTGAGGAGCTATTTGGCGTCGCTGCTAGCTAGCTGCATATCAAGCTAGCGGGGTTTTCTTGAACACAGCCCGCGATGCGGTTAGCCATTGTGCCTGGGACCGCGGATTTTCCCGGGTTTGTGGCTGTTTGTTGTTTTCAATTTTCCCCGTGACCTGCCCTGTCTGGAACTGTGAGGAGTAACAGCGTAACGTAAGTTGCTAGCTACTGTGACAAAGACCAAAGCCGGCGAGAGTACGGTTGAGGACAGTGGTGTCTCTCTGTCACACGCGAAGGATATTTTAAACTAGATCTACAAGCAGTTGTTACAACAACAAGAAAATAGATGCATGTGTTTTGTCCAAATACTGTTGGATTCTACTTATAAAAGAATGGATGACCTAACCAGAGAGGTCCAGGACCTGAAGAACAGTTTGCAGTTCTCCCGGGGTCAGCTCAATGAGTTGAAACAGGAGA	S	DubInformative_2Shared	370.098	162.931	3561	FALSE	q	M
65840	14898	43.966	91.289	4	724	22.9803	65840_x1	TGCAGGCTGACTTCGGTCGTCAGTTTAACAGTTGCGGCTGGCTTCAGGGTTAAAACTTCTTGCTGATCAGTGGGACGCTAGTGTCCCATTTCGAAAACTTCCGGTGAAATTGCAGAGCGCCAAATTCAAGTGCACAAGTGCAATACATCAAAATAAATTGTTAATCCAGCCGCCGTGTCAGATTTCAAAAAGGCTTTACGGTGAAAGCAAACCATACCATGCGAATATCTGAGGACAGCACCCAGCACACAAATGCATAACAAATCATTTTTAACCAGGGAGTTGCGACACGAAAGTCAGAAATAGCGATGTAATATATGCCTTACTTTTGAAGATCTTCTGTTGGCACTCCAAAAAGTCCCAGTTACATTACAAATGGTCCTTTTGTTCAATAAACTCCTTTATATCCATAAAAACTCAGTTTAGCTGGCGCGCTTCAGTCAATAATCCACTCGTTTTCCCTCTTTCAAAATGAATCCCGAACGTTACCAATAAACTTATCCAAACAAGTCAATCAACGTTTATAATCAAACCTTAGGTACCCTAATACGCAAATAAACGATTAAATTTAAGACGGAGAATCGTTATTGTCTTTACCAGAGAAAAA	S	DubInformative_2Shared	370.098	162.931	3562	FALSE	q	M
66394	15052	43.966	91.289	4	725	28.9107	66394_x1	TGCAGGTCCCTGGTGTATTACATGCACAGCAGGAATGCGTAGGGAGCAGGGTAAACAATCTGAGGTGGCACTTCACTGAGCTGAAGTCAGCGGGCCTGACAGAAGAGCGCAGAGTGGCTGGGCTGGCTGGTACCTCATGCCGCTCTTGCTTCATCAAAGCTGACAGCACCCGGTCCGGAGAAAGGAGAAGCCTGTCTCTTACAACGCTGAGGCTTAGGAAGCTCACCTCACCTTGTCCACAAAGACATCCTCCTTCCTTTTGAACTGCCGTGTAAAGGAATTTCACATTCTGTACTTGAAAAATTGACAGTAAACTGAAAGGGCAGGAGGGTGAGGTCTAGAAGCATTATTGTCCTGTATGTGGTGCTTGAGAATATAGTGTTTTAATGGTGTTCTGGTCAAATGTCTGAATGGGGATGTTGGGAAATGGACAAGAGAGGGCTCATGGCTCCTATTCTGGCTCCTACTCTGAGACTCTTTGTGAATAGGGGCCCTAGTGCTTCAGAAAGTCCTCCCTGAAACCTAGTGAGGACTGTTTCTGAAGTCAGTTAATGATGCCAACTGGTTTGC	S	DubInformative_2Shared	370.098	162.931	3563	FALSE	q	M
42644	9052	43.966	91.289	4	726	30.3933	42644_x1	TGCAGGTCAGTGCGCTTCTGTTTTCTTTTTTTTTCTTTCTTTGTTGTTGTTGTTGTTTTTTAAATACATTTTTATTCATAATACAAAATCAACAACTTCGAATGTGCAGCACTTTAATATTACGATGTATCTTTCTTCCAGAGCCAATCAAAACCTATTTGTTTGGTGAAAAATAAGTGTATAATTCTAGAAAAATCACTCGAGATTTCGCGTTATGGAGATGAGCTCAAATGCATTGTTGGCTCTTGAAAGTCCACACCATCTCTAGGCTACTGGATGGGATAAAGATGTAGGCTCTTTATTTGTATACCTTGCAGTATAACTTTCATACAAAGCAGGAAATGTAAAACTTGTAGCGTATTTGAGGTTTAAAAAGGCCTCTGAAGTTTGTAATTTTCACTTTATAATTTCAGACTTTCCCTTACAAAAAATGGTATCAACCCCTACAAAAATGTCCATTCATTATAATCCACATAGTAATTCAGATTTTCTGTTGCAGCATAATTATTTTCCTGTTGTAGCATACTGTCTCAAATCTAGATCTGTACCATGACCACAATAGGACAATACTTTCTGTTCATCTGTTTGAGTTCTGTGCATAATACATTTTTTACCCACAGGTGTCCATAAAACAC	S	DubInformative_2Shared	370.098	162.931	3564	FALSE	q	M
53763	11910	43.966	91.289	4	727	28.9107	53763_x1	TGCAGGAAGTTAGCCGGCTAAGTTTAGATGTGACTTTGCATATGCGATTGATAAAAGGTTCAAATTTTTCTCTTGATAATTGTGAATCACTGAAGAGAGAGCACGGTGTGATTTTTGCGTCTGACAGGGAGGTTCATTGTCCTGGTTGAGTGTGTTTGTCAGTGTGATTTGGAGTTAGTCAGAGCTATTGAGAGCTGTTTCAGGCATTGTTTTTTCCATTTATGTTTTGAGGTTGGACTTTAGCACGTTAGCACCTAGGGCGCACCGATTGATGTCACCTCGTTAGTCAGTATGAGTTACACCTGTGCTGGTTGCCATCTCGTTATTTGGAAGGGGTTTCACCTGTGCTGGCCCAGTTGCTATTTAAGAGTGCCTGGCCCAGTTTTCCAGTTGTCTGGTTAGATGCGGAGGGTTAACACCTTCAGTTGGATTGCCTTATTTTGAGTTCCAGACAAGCAGTCGTGTATCTGATTTTGTTTCGCTCTTCCTTTTTGTTTGCTTCCTGTCTTTAAATTTGTTGTGAATTTTTATTTTGTTTGCCTCCTCTTGGTCAAATTTAGTGGGCTGTCATGGTGGGGGTCTTTTAGGTTCCAGTTGTTGTTGCTATTTAACTTTCAGTGGACACCCCCATGAGTGTCTTTCAGAACC	S	DubInformative_2Shared	370.098	162.931	3565	FALSE	q	M
25749	4474	43.966	91.289	4	728	39.2889	25749_x1	TGCAGGGATGGTAACTGGTTTCTTTCAGATGTGACACTTGGCATTCAGGCCAAAATGTTCAATCTTGGTTTCATCAGACCAGAGAATCTTGTTTCTCATGGTCTGAGTCTTTAGGTGGCTCATGGCAAACTCCAAGCTGCCATGTGCCTTTTACTGAGGAGTGGCTTCCGTCTTGCCACTCAACCATAAAGGCCTGATTGGTAGAGTGCTGCAGAGATGGTTGTCCTTCTGGAAGGTTCTCATCTCCACAGAGGAACTCTACAGCTCTGTTAGTGGGACCATCGGGTTCTTGGTCACCTCCCTGACCAAGGCCCTTCTCCCCCAATTGCTTAGTTTGGCCGAGCGGCCAACTCTAGGAAGAGTCTTGGTGGTTCCAAACTTCTTCCATGTAAGAATGATGGAGGCCACTGTGTTCTTGGGGATCTTCAATGCTGCATAAATATTTTGGTACCCTTCTCCAGATCTGTGCCTCGACACAATCCGGTCTCGGAGCTCTACGGACAATTCCTTCGACCTCATGGCTTGGTTTATGCGCTGACATGCACTGTCAACTGAGGGACCTTTATATAGAAAGGTGTGTG	S	FemaleInformative	370.098	162.931	3566	FALSE	q	M
11350	382	43.966	91.289	4	729	11.8608	11350_x1	TGCAGGCTAGACAGGACCCCTCGCAGACCGTATCCTTAACGCCACTGTTCCAATGAGAGGGCAGATATATGTGTGACTAAGAGGCACAAACAACTCAGATAAACTATTTTATATCTCAAAGTCACCGGAATGTCACGTGTATTACACTTATATCAGCACACTTGTAACAACCTGAGCATTATGAAACTTCTTTTAGATCAAATAACCCTCACGTATCAAATTAGCAACTCACTTTTATCTTGACCCATACAAAAACTCCTCACGTTTATTTTCGTGCAGACAGATTTTGGACGGAGTCGACCCTTGCTTCACCTCTTCCTCTCTGGGAGAAATCAGAGCTCAGGGATGATGCTGCGTTCAAAACACGTATATTTGAGGTTATCAGAAACTCCTAGGTCACATTTTCACTTCAACAATTCCAAGTGGGAAACTTATTTTACCTTTTGAACCAAAAGATGACAATATACATTTTTTACAATTACAACCTTATATCAATATTGATAATGTAGCTAGTTTGAGCATATTGTCAATGTTAAAGAAATTCTCCAGTACTTTTGTATACTTTTTAGCCAATAGTTCTGAAAGTAGCACTCACGGAGCCAAAAGTGATCCCCGAAAATTGCCTGCAATGGTTGGAACCG	S	FemaleInformative	370.098	162.931	3567	FALSE	q	M
44852	9626	43.966	91.289	4	730	24.4629	44852_x1	TGCAGGGTAAAAAGCTGTTATATGGGGTATTTTATGTTATGGTTTGTCACCAGTGGTGAAAAAGCATCAGTCAGTGTTTATTGTGCACTGACCGTTACAGTGACCTGGCAGGAGATTCACTTTACGACTTCATCTGGTTTTAGATGGCTTGGATAAATGAGTGTGGAACCCTGCCACCCCCCTCCTTTCTCTCTCTCCTCTTTTATTTGTCCCAGGGAGAAAGAGGGGTGGAATCAGATGGAAAGGGCTGATGTGAATGGATGAGTGTAATAGAGAAGGCAAGGGTGATGCAGTCATTGCAGTCTTCAGTTATCTTATGATTTAGAGACATACAGTACATTTCCAAAGTGTTTATAAACAAGCATAAAGACATTGTCAGGGGGGTGAAATAGGGTTGCTGGGCCATCTGTAGCTGTACTGAACAGTGTTGTCTTTCACAGTGCTTGGAGCAACGCGTGGGCCAGTAGCAGAAGACTTTAACGGGTTGACAGTATCTGTGGACGAGTTCCCAAAGAGAGAGAGACAAGCCAAGCAGCCGCTTACTGAGTCACCGTCTGAGCCTCTGAGTCAGGACTGCTACAGACACACGTCTGAGTTGGCCTGGAG	S	DubInformative_2Shared	370.098	162.931	3568	FALSE	q	M
6723	15259	43.966	91.289	4	731	40.0302	6723_x1	TGCAGGAAGGGTAACCACATGAGGGAGGATGATGTCTTCCCTGAGATTGCCTGCAATGACAACAAGCTCAGTCCGATGATGCTGTGACACACCACCCCAGACCTTGACGGACCCTCCACCTCCAAATCGATCCCGCTCCAGAGAACAGACCTCGGTGTAACGCTCATTCCTTCAACGATAAACGCAAATCCAACCATCACCCCTGGTGAGACAAAACCACGACTCGTCAGTGAAGAGCACTTTTTGCCAGTCTTGTCTGGTCCAGCGACGGTGGGTTTGTGCCCATAGGTGACGTTGTTGCAGGTGATGTCTAGTGAGGACATGCGTTACAACAGGCCTACAAGCCCTCAGTCCAGCCTCTCTCAGCCTATTGCGGACAGTCTGAGCACTGATGGAGTGATTGTGCATTCCTGGTGTAACTCGGGCAGTTGTTGTTGCCATTCTGTACCTGTCCCGCAGGTGTGATGTTCGGATGTACCGATCCTGTGCAGGTGTTGTTACACGTGGTCTGCCACTGCGAGGACGATCAGCTGTCCGTCCTGTCTCCCTGTAGTGCTGTCTTAGGTGTCTCACAGTACAGACAGGACAATTTATTACCCTGGCCACATCTGCAGTCCTCATGGCTCCTTGCAGCATGCCTAAGGCAC	S	DubInformative_2Shared	370.098	162.931	3569	FALSE	q	M
47087	10193	43.966	91.289	4	732	19.2738	47087_x1	TGCAGGCTGAAATAAAATATAAAACATGCATTACCTTTGACGAGCTTCTTTTGTTGGCACTCCAATATGTCCCATAAACATCACAATTGGTCCTTTAGTTCGATTAATTCCGTCCATATATATCCAAAATGTCCATTTATAAAGTGCGATTGATCTAGAAAAAACAGCTTTCAAAAAACGCAACGTCACTACAAAATATTTCAAAAGTTGCCTATAAACTTTGCCAAAATATTTCAAACTACTTTTGTAATACAACTTTAGGTATTTTTAAACGTTAATAATCGATCAAATTGTAGACGGGGCAATCTGTGTTCAATACAGGAATGAAAACAAACCAGTGCCACTTTTCACATCTTGCGCAACTCACAAAAGTGTACCCAGTTCCTAGTTGGCCTACTTCTTCATTGCACAAAGGAATAACCTCAACCAAATTCCAAAGACTGGTGACATCCAGTGGAAGCGATAGGAACTGTAAACAGGTTCCTAAGAAATAACCCTTGGCAAACACAGGTCAGGGAACAGAGAGAGGCAAAAA	S	DubInformative_2Shared	370.098	162.931	3570	FALSE	q	M
9877	19827	43.966	91.289	4	733	31.8759	9877_x1	TGCAGGGCTAAACCAAGTCAGTGTCTGATGTGACTCTAGGTCTTTATGAGGAAATATGAGGACCCCACGCAACAGTGGGCTCATAAACGCTCAGATAACTGTTGTGCCAATAGTCAAAGCTGGATCCATTAATCTTGAGGGAAGTCTTGGCTACTGTTAGGATGGGAGATGTGGTGTAAGCACAGCTAGTGAGACTGGAGGTTGCTGCTGTGTCCATTAACCTAATGTGGCCTTTCAATTAACAGAGTGCACAGGGGTTAAGACTCGCCTTCCGCAAGCTGAGGTTATCACATGTTTTATGGCCATGTTCTCAGAGACCTTAGAATACATTCAAAATATAGCCGTGTTTTCTGAGTTACACTGAACAAAAATATAAAACGCAAATTGCAACAATTTCAAAGATTTTACTGAGTTACAGTTCTTATAAGGAAATCTGTCAATTTAAATAAATTCATTAGGCTCTAATCTATGGAATATAGATATGGAATACCACCATTTGCCTCATGCAGCACAACATCTCCTTCACATAGAGTTGATCAGGCTGTTGATTGTGGCCTGTGGAATGTTGTCCCACTCCTCTTCAATCGCTGTGCAAGGTTGCTGGATATTGGCGGGAACTGGAATATGTTGATCCAGAGCATCCCAAACAGCTCAATGGGTGA	S	DubInformative_2Shared	370.098	162.931	3571	FALSE	q	M
8272	18893	43.966	91.289	4	734	21.4977	8272_x1	TGCAGGCACCGGGCCCGCCAGAAGGAGCCTCTAGAGCACGATGAGCCACATAAATGTCAACCTATGTATCAGGTTGACATTTAAAATGTAGTGAAAATGATATGATTAAATATGACAATACTTTTGTGAAGATAACCGTGATTTTAGCCTTTTAAATGATAACTGTTTTTCATCTAAACTTGTGCCCAGTCAGTAGCCACGCCCCAGTGAGCTCAGAGTTCATGTGAGCATGATGGAACACCCTCTTTGGCCAGAGTGCTTAAAAGGACTCGCTAACGAAATGTACATTAGACCAAAACATGCCGGGTTACTGCTGGTGTTGATACCAAAAGACATGACGGTGGTCTACATGTTGAAATGGTTAGAAACTCTGAAGCGTTCCACCAAAACATCAGTGAAGATGATCACCTAGGAGACCAGGTGATCAGCTGTGCATGTTAAAGTTGTCCTAGAACTTTGACTAAAGACACGAGGTTGGAAGGAAGAAACCCCATCTCAGACTATCACTGGTACATCTAAAGTATCTAGTTTAATGAACACTCCAAGAGCAGAGAATATCTACAACTAAGGACATTGTGACCACTGGTGGACAACTAGAGACTTACATCGAGCCACTACCCATAGACCGAACGATTAGTTTCA	S	DubInformative_2Shared	370.098	162.931	3572	FALSE	q	M
82859	18928	43.966	91.289	4	735	14.0847	82859_x1	TGCAGGGGCATGAATTTTAAGCCCAAGCCAATCCTGTGACGTTCAGGCCCTACCCAATCCTGTGACGTTCAGGTCCAAGCCCTACCTAATCCTGTGACGTTCAGGCCCTACCCTACCCAGGCCTGATTGCTTCTGCCAAATTCAAGGCCCGACCTGCCCGAAACCCGAAATCAGAAATAACTTCCTCCGTTAGTAAATGCATTAGCTTCTCTCTCTGTATGTCACTCGCTCCCTGCACACAGCTCGCTCTGCATGTGTTCTGCTCATGGCGCTCTGAGTCTGTGAGTATCCATTGCATCCATCCAAACACACCAAGACAGTCATGAAGATGGCACGACAAAACGTTTTCCCCCTCAGGAGACTGAAAAGATTTGGCATGGGTCCCCAGATCCTCAAAAAGTTCTACAGCGGCACCATCGAGAGCATCCTGACCGGTTGCATCACTGCTCGGCATCTGACCGTAAGGCGCTACAGAGTGTAGTGCGTACGGCCTGGGAATTCACTGGGTCTAAGCTTCTGCAATTCAGGACCTTATAAATAGGCAGTGTCAAAAGAAGGCCCTAAATATGGTAAAAGACTCCAGCCACCCAAGTCATAGACTGTTCTCTCTGCT	S	FemaleInformative	370.098	162.931	3573	FALSE	q	M
24123	4006	43.966	91.289	4	736	11.1195	24123_x1	TGCAGGCTCTGTGTGACTGGCAGGGAAGGACAACACTCAAGGTTTTGAGGTTTTGACAAACACTTCTAGCTAGAGAGAGTGAAAAGAGCAGCGCATCTGAGCTCAGGCCTCTGAGCAGGACTTTGCATCAGAAGTGTGTTGCTCCAGCTCAGAGCATGTTTTTCATGTTGTAACTATTTCAAAAGAATGAAATATATGTGTAAAATGGATGTACTGTATTTGAAAACAAAGCTCATCCACACAATGTAAACTGCCAAGGTGAAATGCAGGTCATCTACTAGGCTGCCTTTTTGTGTGTTTAAAGACCAGCATAGAGGACATTTTCGCTCCACTTCCCTATGCCTGCCTTGCCTTGGCGCAGCCGGATTGAGTACTCATCCGAGAGAGAAAAATGAGAATTCAATTTTGTGCTCTTATCAGTTCCAAGAGAAGTCGGGGTTTTAATTTGGAGGTTGAAATGACTTGAGAAGGTGGAAGGAAGCAGCTGTACAGTGAACAAGGAGACGTGGGCAATCAGGCTATCACACAGATCTAAGGCCGCCTGCCTGGGAAAATAATTTCCAAGAACTGGATAGGCCACCTGATCTGGCTTCCCAAACTCCTTAATAAGAAAATCAATGCAATGCGATGCTTCCAACCCTATA	S	FemaleInformative	370.098	162.931	3574	FALSE	q	M
15524	1610	43.966	91.289	4	737	13.3434	15524_x1	TGCAGGGCACTAGGCTCTGGAAAAGTCTCTGATTACATCATCTGTGTCATGTACAGTAGGTACTCCTGCCACTTTGTCTCCTGCTCTCAATCCCAATGTGATGATGAATGCTCGCTTATTAAGCGATAAATCATTCCTGAGAAAATGGAGAAAGGGAAAGAAAATAGCATATTTAGTTCTGTTTCACAGGTTGCTCAAGCAGTTTGCTGTCCTTTAGTTTGTTTCAATACAGAAATAGACAATGGCAAAAACAATAAATGAAATAAGAAATCCCCCATAACTAACAACATACACAATACATCAACGTGTATTATTGTTATCTCTGAGCAGAGGGAATCCCAGAGGGCAATGCGCCACAAGAAAGATGGGTTGAGGGCATGTTTAGTACATTATATATCTTGCCATTCAAAATATCCTACAGTTGAGAGCCTCATAACCATTTTTTGTATTATTATTTAAGCTTTATTTAACTAGGCAAGTCAGTTAAGAACAAATTCTTATTTTACAATGACAGCCTACCCCGGCCAAACCCTCCCTTAATCCGGACGACGCTGGGCCAATTGTGCACTGCCCTATGGGACTCC	S	DubInformative_2Shared	370.098	162.931	3575	FALSE	q	M
83229	19007	43.966	91.289	4	738	36.3237	83229_x1	TGCAGGCTCATCCTGACATGACCCTCTAGCATGACAATGCCACCAGCCATACTGTTCATTCTGTGTGTGATTTCCTGTAAGATAGGAATGTCAGTGTTCTTCCACGGCCAGCAAAGAGCCCGGATGTCAATCCCAATGAGCACGTCTGGGACCTGTTGGATCGGAGGGTGGAGGCTAGGGCCATTCCCCCCAGAAATGTCCGGGAATTTGCAGGTACCTTGGTGGAAGAGTGGGGTAATGTGTCACAGCAAGAACTGGAAAATCTGGTGTAGTCCATGAGGAGGAGATGCACTGCAGTACTTAATGCAGCTGGTGGCCACACCAGATACTGACTGTTACTTTTGATTTTGACCCCCCCTTTGTTCAGGGACACATTATTCCAGTTCTGTTAGTCACATGTCTGTGGAACTTGGTCAGTTAATGTCTCAGTTGTTGAATCTTGTTATGGTCATACAAATAATTACACATGCTAAGTTTGCTGAAAATAAACGCAGTTGACAGTGAGAGGACGTTTCTTTTCTTGCTGAGTTTATATCAAGTATATATAAATACATTTAGTGTTTGTTTACTTTGCAGATAGATGTTCATTATGAACTTGCAAGGACACTTTTATAACCACAAGCCTGTGTG	S	DubInformative_2Shared	370.098	162.931	3576	FALSE	q	M
70358	16027	43.966	91.289	4	739	36.3237	70358_x1	TGCAGGCCAAACCCTCCCCTAACCCGGACGACGCTGGGCCAATTGTGCACCACCCCATGGGTCTTCCAGTCACGGCCGGCTGCAACCGAGCCTGGACTCGAACCATGATCTCTAGTGGCACAGCCTTAGACCACTGCACCACTCGGGAGGCCCCAATCACTCACTTCTATAGCCGCGGCCACCACTAACTCAGATAATGTCCTTTGCGAGCTTTGAGATTGATTTGATACAAATGTATTCAGATTCAATGGCATTTACTTTCATATGTGATTGATGATACACAGACAATGTATGCAGGATTATAAAAGATGGCTGAATAAATACATTAATGCTCGTGGCTAAAATCTGATGAAAACATTTATATTTGCGGCTAGAAATATACCTGGCTCCAATGTAGAGGGTCCGGTTCACCTTGAGAACTCTCTGAATATGCAGTGTCTCCTGTCTCAGGGATGAACGATGTGGCCGACCCAGAAACACTGGGTACCGTCGTACCACTGTTTAGAGAGAGAGAGAGAGAGAGAGAGAGAGAGTCAGAGGATGAGAGAGAGAGAGAGAGAG	S	FemaleInformative	370.098	162.931	3577	FALSE	q	M
61332	13812	43.966	91.289	4	740	34.8411	61332_x1	TGCAGGCTCGGAGGTGCTCTCATATCCTCCTCTCATAGCCTCCCCTGCTCCTCTAACTCCCTGACCTCCTGCAGTTCCAGGGGGTTAGGTTGACCTGTGCTGTGAGGAGGATCAGGGGCTCAGAAGAAACTCAAGCCTCTCTTTAATCCACTCAGACAGAAAGGACCAGGGGCAGGAGAAGTGGACACGCTGAAGAACTGGAAACCCAGAAGGATTTGGCGTTTGTGTTGCTAGGCTAGCTAACGCTGACATCATAGACCAGGATTGGAGATAGAGGCCTGAGCAGCTGCAGGCTGTTTCATGGGGCTGTAAACTCTATTGTGGGTTTGTAGGTATGACAACCTGAAGAATAACAAGCAAACATCAAGGGAAGCTGGTGGGAAACTCTTAAACCAGAGCTCTTTTTCCACTATTCCCACGCTGTTAGCACATGTGCACACGCGGGAGATGATAGAATATCTCAAAATGGCCACTCCAGATTGACCAAATCCTCTTCCCTGCTGTTCCCAAAACACGCAATTTGTCTGGTAAAGCTTTTTAAAGTATGGCGCAGAGGACCACACGTGGTTGGGAAGGTTTATGGCGTACCCCTCTCTGTCTCTCTCTTCCCCCTCTCTTTCTTAAACTTCCCCCTTTCTCTC	S	FemaleInformative	370.098	162.931	3578	FALSE	q	M
18088	2315	43.966	91.289	4	741	20.7564	18088_x1	TGCAGGCCAGGGTAGGCAACTAGATTCAGCTGCGGGACGATTTTTGTCAGAGCGAATGGTCAGGGTACCAGAACATGATTATAATCATTGAACACAACTAAGACCAAATGGAGTTTGTTATTTTCAAATATAATAATTTCATACCTTGATAAAATTGAGGAACAATCATGCCACTTTTTAAAAACTGTACAGGAATACGTGGGAACAGATTTCCTTAAACTCATTTTTAGCTAAACTCTTCTTTTTTTTTCACTTAAAAAACTTTGGCCCGCAGGCTGCATGTTGCAGGCTGTGTTTTACAAAACAATACTTTAGCAGTACAAGAAATGTATGCCTCATCTCCAGAAGTTAATTATTTAACAGAGAAGTAGATTAGCCAAGCATGCCAAGCAGGGTCTTACTAACTAACCTACACTCTAGTTGACACAGTGACTAAGACAACTCTTAACATTTCATTTTTTTTCCTTCTATTTTAGTCATTTAGCACTGAAACAATTCGGCTTAAGTGCCTTGCTCAAGGGCATACTCAACAGACATGATTTTACCTAGGTCGGCTCAGGGATTCGAACCGGCAACCTTTCGGTTATTGGCCCAACACTTTTAACCGCTGGGCTACAGACTT	S	DubInformative_2Shared	370.098	162.931	3579	FALSE	q	M
21891	3390	43.966	91.289	4	742	16.3086	21891_x1	TGCAGGTTTGCGGTTGCCAGTGACAACCAAGATTTAAATTGTGCTCCTCAAGTCAGCTTGAGTGATGAGGGCCTCTTTGCCTGAGTGCACCCATATCATAACATCCAAATGTAACATCCAAATGTACAGAGTTAAATCACTTCCTTTGATGTACAGCATCATCATGCTATGAACACTGTCTGCGGCAGTGTGTGGTCCTAGGATAGCAGGTTTTCAGCTGGCCTTCGCCTCAGGCACCACACACTAAAGTAAGCCTGTGACAGGAGCATAATTAGCTTGTTACGGTAAAAACTCGTATCTTCACTCCAGGGATTGACATTACGTAATTTTTCCATTTTCATGGCTCGCAGTGAGCTTTGCTAAACAGTGAGCTCTGCTGCATCATGGGAATGACTCACATAGCGGTCTACTAGGGAGCATACAAAACTCAACAACAAAAATAAACTATAAAGGGTGAGGAAGCTCAGTAGAAGTCTGCTCAGTAGAAGAAAGTGTTGGCTGATCATGGAAAGCACATACTTAAGAGAAGTGTTCCTCTTATTTACATCAGCCCTTTGCACTCTTTAATAACCAACTGCATACTCGAGAATGCAGTCCCATGCTGGGTAATTAAATAGAAATCGCCCCATAGATCTTTTGTCTCAG	S	DubInformative_2Shared	370.098	162.931	3580	FALSE	q	M
69702	15875	43.966	91.638	4	743	18.5325	69702_x1	TGCAGGATCCTCTTACTGTGTTGTGTGGAAGAGTCAGAAGGTCATCTACCGGTATGAACTCAGGACACAAGATTCAAAAAGTCTACCACTTCATGAGTGTGTAAATTAGAGGATGGTCAAAGGGGTTTTCATTCACCTTATCAGAGGCATTAGCTGCGTTCACAGAAGCTACAACAAGAATTTTAGAGCCTATGTTCCAAACTTGCATTTGGAAAAAAAAAGCTGACGTGAGAGTAATAATAATGACTGTTAAGAATATTGCTCGTTTTTTTTTGAACAATTACAACTCTTTCCAAATGTAATTCCTAATGCTTAGATGTCTTTTCAAACTCAGCAATAGAAAGCGGAACCTGACGCATCATCACTGAACTGGCATCCATTCAAGAGGATATACAGTGCATTCGGGGAGGTATTCAGACTAGGGATGCACGGTATATCTGTGAACATATTGGAATCGACCGATATTAGCTTAGAATGCCGGCATTGGCCCAATGTCTAGTTTAACGCCAATGTGATGTCAAAGCTACCGGGCGTACCTATATAACATTGGTACATGACGTAATGACGCCACGTAAAATGTTACGCTACATGTGCAACACATCATTCCTAACCTAGCCCACAATGTCAGCTCTGTGGATCGAGTAGTCAACAAGTC	S	DubInformative_2Shared	370.447	162.931	3581	FALSE	q	M
79741	18211	43.966	91.638	4	744	12.6021	79741_x1	TGCAGGTGGATACATATGAGAGCTATCCACATACCACACTCACCTTAGCCCTTGCCTTGTCACTATTCAATCACACAGCACCACTGAATGCCTGCCAAGAATGAAACCAACTCTCAATTTCACTTTGCACATAATGGTTAGCAATTTAAGACCACATTAATTATTAGGCATATAGTCAGGTATTTTCTTCTCATCCTGGAAACCACATCAAAGTCAGAGGAAATCTCTCATCATCTTTTCAGTTGTGATCAAGAAAGAAGTGTAAACTGAACATATGTAAAAGGAACAAAATGCCTGAGCTGAAAATACTGTTTTGTAGCAGTACAACCACATAGTTATTGTGGTAATAGAAAGTATTCAGGTCAATTTGAAGTAAAGGCAACATTTGCAGAGCAGGGGTCTCCTGGTTAATGAATGACATGTCACTCCAGATAAGGAAAGTCCTTCTAAATGCAAGGCCTGGTTGGTACGTAGAGTTACTTACCCTCTATATATAATACTGTTCTATTTCTAAAGAAATGCCTAGAATGACTTTCTGTCTCTCTATCAACTGGAAGCAGAGCAGAGGGAATGAGGGGGATTTCTCAATGACATTAACAGTGAATCAATCTTTTGAGG	S	FemaleInformative	370.447	162.931	3582	FALSE	q	M
78423	17877	43.966	91.638	4	745	15.5673	78423_x1	TGCAGGAGCAGTTTGGATGAAATTATTCACAAACATGCATGTGTACATTTATTTTGCAACACGGACAGTTTAGTCAGCATGTAAGAAATCATTTTTCACTTCTCTCATTGACTTCCCCAAAACCCGGCCTGGTCGGGTTCTATTGAACAAATTCAGGTAGATCCCTCCCCGTTTAGTTAGTTTCCGTTTAAGAAATGCGTTGCAACAGAATCGTCATAATAAATACACTCCCATGGGTGTATTCATTACGTATTGCAACTGAAACAGTTTACCATTTAAGAACCAAACGGTAGCAAATAAAGCAAAACCTGAATTTGTCCAATTGAAACTTTCGTTTTCGTTGGAAAGCGGTTTCGTTGGAATAAACGGTTATAAACGGTTTCTGTTGCAAAACCGACTAAACACTTTGCAACAGAATCGGCATAATGAATACACCCCTGCACAGTGGCCTGTTTTGTATGTTATTTTGGCATTCAAACTTGTCACATCAGTTTACAATGTAAAAAATACAAAATACAATTAAGACACATACAAACATGGTCTCTTTTTGCTTTCTTGAC	S	DubInformative_2Shared	370.447	162.931	3583	FALSE	q	M
50136	10956	43.966	91.638	4	746	43.7367	50136_x1	TGCAGGGGATTGGTATAGCATACCGTGCTCACTGCCTGTAGTTAGTTTCTCATCTTTATTACGCTTCACTCTGATGGTGAACTACCCTGAAGGAGAACAGGTTAACATCAAGACATTACATTGTTCATCTTTTCTCATAAATGGTTAAAAGCTCACGTGGTGTTTCCTTTCTGTACTGACTTTTGTAATCAGATTACATGTAACTCATGTAATCAGTTATTCCCAAAATCTGCGTGCCATTGTCTCCCACACAGTTTATCCCCCTACTTCCTCAAAGCATCATTCTGGTTGTGCTGATGCATGGTGCTCCAACAGAGCTCCAACCAACTTCCACTGGTCCATTTCAAACCCTCACTCTAGGATTGTTTATTCCTTTACTTCCTGGCGTGCAGTACACGGCCTCCTTTCAAACTCCCTTATGCCTAGGGCCTCCAAAAAGGTAAACTAATCCATACAGCAGAATAATAATTCATAATAGATCAAAAATGTAATTCTATACGTATGCATATATTTCATATCAATATTAATATCATCCAAGTTTTTCTCATAATAGTAGAAACAAGTGTCATTAATCACCCACGGAATGGTCGATAATAATGGACTATACCACACTGACAGAGTTCCCATGCATTATTTCACGTGATA	S	FemaleInformative	370.447	162.931	3584	FALSE	q	M
12775	818	43.966	91.638	4	747	22.239	12775_x1	TGCAGGCCCAGTCCAGCCACGTCCAGGAGCTCCACAAAGACATCCAGGACTCCCGGGCCCTGGTCAACGAGAAGGACCGCAAGGTAAGACTGAGACACAAATGATAGAAGTAAAATTTTGCGACAATGTCCTTTATTCAAAATCGACCCCTAGCCCCTCCCCCTTCGCCTGGCTACCTATCCACATCACTCTGGTCAAACACCACACCAACTAACATTTATTCTACACGAGGAGTCTGGATTTGATCTCCTCCCTGACGACTTTTCAAATGTGAACACATTCAAACCATTCTGATTGGTCCTAAAAACCGATGGGTTGGGCCAGAGGCTGAACACACGTGGGAAAGCGGCGTTTCGGAAATAGTAATAGGCTTTGATACTCTGATTGGTTACAGACGATCCAATCGCTGATGACTTGTTTTGTACAACGCCCCTCACTTTTACGTCAGCAGAAGCAGCTTCTACAGTTGCGGTCACAGACTGAATGTACAGTGCATTCGGAAAGCATTCAGACCCCTTGACTTTTTCCACATTTTGTTATGTTACAGCCTTATTCTAAAATGTCTAAAATGTTTTCCCCTCATCAA	S	FemaleInformative	370.447	162.931	3585	FALSE	q	M
1700	2026	43.966	91.638	4	748	14.0847	1700_x1	TGCAGGTGCCGCTAAAGATCAGCAGGGGGCTCTGTAATCCCAACAAATCCAAATACACAGAAAGACACAAGTCTAGGGGGGAGTGAAATAAAAACCTTTTAACACAAGACAAATATATGCTGTAGAGCAGGGAACATCAAAACAATTCAGCCCCGAGACAATTTTTTCTTAAGCGGGTGGTCGAGGGACCGGAACATCATTACAAATAAATTGTAGACTGCAAATTTCCCACAAGCCCAAACAGACATAATGTTTGACTAAAACATAATCATTTCAAACCTTGCTTACATTTGTATACAATCACGTGTTTCTTTATTACGCGTGGGAATACTTGGGAAAAGATTTCTTAAATTAAAATCACTTGGACCTGGTATCCTGGTGTATGTACTTTTTTTTTGGGAGGGGCTTATGTAGAGGCAAACTCACAGTTTTTTGCTCACTTTATTTTTGCTAAGCATTGGAAAGACAGTCTGATGCAGTTGAAGTCGGAAGTTTACATACACTTAGATTGGAGTCATTAAAGCCCGTTTTCAACCACTCCACAAATGTCTTGTTGACAAACTATAGTTACGGCAAGTCGGTTAGGAAATCTACTTTGTGCATGACACAAGTCATTTTTCCAACAATTGTTTACAG	S	FemaleInformative	370.447	162.931	3586	FALSE	q	M
26368	4647	43.966	91.638	4	749	11.8608	26368_x1	TGCAGGAAGGAAAGGGCATCTGCTTTGGGACTCCCCCCTCTTCCTTCCCACCCGTCCCGCAGCTGTATCCAAAAAAAGAGGATGGGACAGTTTGAGATGAGTCATTGAGTGAACCGAGGAACCCCTATGGAGACTCCCATCCCATTCCCATATCGTAGGTTCCTAACTAACCAACTAACTAACCACCCGCTCTTATGACATGCAGTCTGTCTCAGTGAGCCAGTTAGGGACAGTTAGGAGTCCAGCAGCACCCTGTGGGGGCTCATGGCTGTGGTGACCTCATGCCTCCGTGTCTGTCTGTCCCTCAACCTGTTTACGGCACACTGGGTCAGGAGTGGTCAGGCAGAACACTTGGGCCCCATTTCAGATGACATGTCACATCTCTCTGCATTTCTAGACATTGAAGTTATCCCTCTTTCACTAAGCAGCCCATCTCATCAGTAAAGAGCTATACGGTGCTGAACTACATTATCATGCTATCATATTTTTTTCCTACTTAGTAAAAAATGATTGTTTAAAATGTCAAATATTTTGACAGTCTACTCTTTATTTCTAGATTTTACTTTTTTGTCATTGGGCTTTACGCTGTCTTTACCAATTTTCATG	S	FemaleInformative	370.447	162.931	3587	FALSE	q	M
39675	8223	43.966	91.638	4	750	14.826	39675_x1	TGCAGGATATCACGCACAGAGTGAGCAGTATGGCTGTTGGCATTGTCATGCTAGAGGGTCATGTCAGGATGAGTCTGCAGGAAGGGTAACCACATGAGGGAGGAGGAAGTCTTCCCTGTAACGCACAGCGTTGAGATTGCCTGCAATGTCAACAAGCTCAGTCAGATGATGCTATGACACACCGCCCCAGACCATGACGGACCCTCCACCTCCAAATCGATCCTGCTCCAGAGTACATGCCTCTGTGTAACGCTCATTCCTTTGACGATAAATACGAATCTGACCATCCCCCCGTGACAGTGGGTTTGTGCCCATGGGAAACGTTGTTACCGATGATGTAAGGCAGGTCCTCACCAGACAATAGATCTACAAGACCTCAGTCCAGCCTCTCTCAGCCTATTGCGGACAGTCTGAGCACTGATGGAGGGTTTGTGCGTTCCTGGTGTAATTCAGGCAGTTGTTGTTGCCATCCTGTACCTGTCCCGCAGGTGTGATGTTCGGATGTACCGATCCTGTGCAGGTGTTGTTACACGTGGTCTGCCACTGCGAGGACGATCAGCTGTCTGTCCTCTCTCCCTGTAGCGCTGTCTTAGGCATCTCACAATTTATTGCCCTGG	S	DubInformative_2Shared	370.447	162.931	3588	FALSE	q	M
7166	16324	43.966	91.986	4	751	15.5673	7166_x1	TGCAGGTCCTGATCTTTTGGATCCCTGCTTTTTAAATCTGGCAGCTGATTTCATAGCTGAACCACTTACAGTGCCTTGCGAAAATATTCGGCCCCCTTGAACTTTGCGACCTTTTGCCACATTTCAGGCTTCAAACATAAAGATATAAAACTGTATTTCTTTGTGAAGAATCAACAACAAGTGGGACACAATCATGAAGTGGAACGACATTTATTGGATATTTCAAACTTTTTTAACAAATCAAAAACTGAAAAATTGGGTGTGCAAAATTATTCAGCCCCCTTAAGTGAATACTTTGTAGCGCCACCTTTTGCTGCGATTACAGCTGTAAGTCGCTTGGGGTATGTCTCTATCAGTTTTGCACATCGAGAGACTGACATTTTTTCCCATTCCTCCTTGCAAAACAGCTCGAGCTCAGTGAGGTTGGATGGAGAGCATTTGTGAACAGCAGTTTTCAGTTCTTTCCACAGATTCTCGATTGGATTCAGGTCTGGACTTTGACTTGGCCATTCTAACACTTGGATATGTTTATTTTTGAACCATTCCATTGTAGATTTTGCTTTATGTTTTGGATCATTGTCTTGTTGGAAGACAAATCTCCGTCCCAGTCTCAGGTCTTTTGCA	S	FemaleInformative	370.795	162.931	3589	FALSE	q	M
31455	6057	43.966	91.986	4	752	12.6021	31455_x1	TGCAGGAAGCCTTTTGCCTTTTGGTAGGCCGTCACTGTAAATAAGAATTTGTTCTTAACTGACTTGCCTAGTTAAATAAAGGTTCAACTAAATAAATAAAAATTAAACATAGAATAGGGGTGGGCAGTAATTTTTGCTTGAGGGCCACATCAGGATTTAAAATTAATCGGAGGACTACACAGATTTTTAGGTTAAAGGCAATTTTTGAGAAAAAGGGCAGTTGTTTTAAATAAATACAGTCACTAGTGAAGTCTAAACACCCCTTGTGTAACAGTATAACTTTAGACCGTCCCTCGCAAATACCCGGGCACGAACCAGGGACCCTCTGCACACATCAACAACAGTCACCCACGAAGCATCGTTACCCATCGCTCCACAAATGCTGCGGCCCTTGCAGAGCAAGGGGAACTAGTACTTCAAGGTCTCAGAGCAAGGGACGTCTCCGATTGAAACACTATTTAGCGCGCACCACCGCTAAAGTTTCACATCCGTTACACTCACCCCCCTTTTGACCTCCTCCTTTTCCGCAGCAACCAGTGATCCGGGTCACGGCACCAATGTAACAGTATAACTTTA	S	FemaleInformative	370.795	162.931	3590	FALSE	q	M
41880	8840	43.966	91.986	4	753	13.3434	41880_x1	TGCAGGCTGTGTAAGAGCTATTTGACCAAGGAGAGTGGTGGAGTGTTGCATCAGATGACCTTGCCTCCACAATCACCTGACCTCAACCCAATTGAGATGGTTTGGGATGAGTTGGACCACAGAGTGAAGGAAAAACAGCCAAAAAGTGCTCAGCACATATGGGAACTCCTTCAAGACTTTTGGAAAAGCATTTCTCATGAAGCCGGTTGAAAGAATGCCAAGAGTGTGCAAGCTGTCACCAAGGCAAAGGGTGGCTGCTTTGAAGAATCTCAAATATAAAATATATTTGTTTAACACATTTTTGGTTACCACATGATTCCATATTTGTCATTTCATAGTTTTGATGTAGTCACTATTCTTCTACAATGTAGAAAATAGTCAAAATAAAGAAACACCTTTGAATGAGTAGGTGTGTCCAAACTTTTGACTAGTACTGTAGATATATACTATTTATAACAGGTCAAAAACATAAACGCAACATGTGAAATAGCCTATTTCGCTCAAATGATGTTCACAAATGTGTGTACATCCCTGTCAGTGAGCATTTCTCCATTGCCAAGATAACCCATCCACCTGACAGATGTGGCATATCAAGAACCTGATTAAACAGCATGATCATTGCACAGGTGCAACTTGTGCTGGGGAC	S	FemaleInformative	370.795	162.931	3591	FALSE	q	M
48224	10497	43.966	91.986	4	754	17.7912	48224_x1	TGCAGGAAGGGTACCACATGAGGGAGGAGGATGTCTTCCCTGTAACGCACAGCGTTGAGATAAATGCGAGATAAATGCGAATCCGACCATCACCCCTGGTGAGACAAAACCGTGACTTGTCAGTGAAGAGCACTGTCTGCCAGTCCTGTCTGGCCCAGCAACGGTGGGGTTGTGCCCATAGGCAACGTTGTTGCCGGTGATGTCCGGTGAGAACCTGCCTTATAACAGGCCTACAAGCCCTCAGTCCAGCCTCTCTCAGCCTATTGCGGACAGGCTGAGCACTGATGAAGGGATTGTGCGTTCCTGGTGTAACTCGGCAGTTGTTGCTTCCATCCTGTACCTGTCCCGCAGGTGTGATGTTTGGATGTACCGATCCTGTGCAGGTGTTGTTACACGTGGTCTGCCACTGTGAGAACGATCAGCTGTCTGTCTTGTCTCCCTGTAGTGCTGTCTTAGGTGTCTCACTATACGGACCTTGCCCTGGCCACATCTGCAGTCCTCATGCCTCTTTGCAGCATGTCTAAGGCACGTTCACACAGATTAGCAGGGACCCTGGGCATCTTTCTTTTGGTGTT	S	DubInformative_2Shared	370.795	162.931	3592	FALSE	q	M
28894	5364	44.828	92.683	4	755	12.6021	28894_x1	TGCAGGGTTCCAATGCACGCCCAGTTTAATCAGTTGAATCGGTAACCGACTGATCTAGCCTGGATGATTGCTCTGGCTCTGCAGCCTGGCATCGTGCCAGTCCGTGTGGATGCTGCCAGCTCTGGCCATGAGAGGTGCCGAAATGCCCAGCTGTTTCCTTTCCTCCAAAGTCATTACATTTATTAATAGCAGCCGCTACTGTGATGAGTGGCCTTTTTTCATGCATATCATGGCTTTTGAGAGCTCTACTTGTGCTCAAAAACGCTGAAGGCCCTTTCTTATTTCTGGCGTATTTGTAGCGGCAGAGGGGTCATGCTCTGGGAGTGAGGTGGTTGGTTTGTCATTCATGAGATCATCTGGGGTGTTGTGGAGGGACCACCAGAGAGGGGCCAGCTCAGCCTGCTTGGAGCCCTGGAATGCCTGGCCCTCAGGTACTATACAGTACCCTACCCTTCCTTCTGTCATAGGACGAGCCCTCCTCTCTTCTCCACTTCTCTCAGACCGGACCTCTTTGATCCATCTCTCCCTCTTCTCCAGACAAAGCCCCCCCCCAACAAATGCAGCCGCTGCCTTTCAGGGCCAAGCGTCAGGCCGCTGAGGAAAGAGGGTAGAGGAGATGAGCGGAGTGCAGAGGAG	S	MaleInformative	371.492	163.793	3593	FALSE	q	M
16480	1874	44.828	92.683	4	756	13.3434	16480_x1	TGCAGGGGGACCCTCTCTTACACCCCCCAACCCTCAAACCCCACCCAAGACTACCATCCCTAAGGAAACAGCAGAGCGGGTGGGATCGCTGTTTTGTTGAGTGAGTGTACAAGAGGGAGAGTGTTCGTCAAGCACACATGAACGCGTGAGAAGTTGTGTACTGTATAGTCTTTATGGCTATAGGAAAGAGAGAGCAAATGTGTTTGTGTGTGTGAGAATGAGACGAAGAATGACAAGCTATGCTTCACCTAAGCAACACATATGCCGACAGAGCAGTATTTTCCACGCACAATCACCAATAAGAGTCCACAGCTTGCTTACATGTGACTATACTTAGTCACACCTGTAAGTCTTTATCGGAGCAACTGGTGCCCAAAGTTACTTCCCCCTGTTCAATTGACCTGAAAACTCCTCTTATTTGTAATGCCTGCCCAATTAGGTGAGAAGAAAACACCTTTGGTCTATCTGGGAGAGGTGGTGAACGAGTTCCACAATCATAGTTTTAAATATTTACATTTTATTTACACCAGCAAACATTTGTTGATGCTGTCCTTTTTCTTTTGGGGTAAATGTTGT	S	MaleInformative	371.492	163.793	3594	FALSE	q	M
77440	17648	44.828	92.683	4	757	14.0847	77440_x1	TGCAGGTAAGGTACCAGATGAGGGAGGAGGATGTCTTCTCTGTAACGCATAGCGTTGAAATTGCCTGCAATGACGACAAGCTCAGTCCGATGATGCTGTGACACACCGCCCCAGACCATGACGGACCCTCTACCTCCAAATCCATCCCGCTCCAGGCCGCGGTGTAACGCTCATTCCTTCGAAAGAAAAAAAGGTGAATCCAACCATCACCCCTGGTGAGACAAAACCGCGACTCGTCAGTGAAGAGCACTTTTTCCAGTCCTGTCTGGTCCAGCAACGGTGTGTTTGTGCCCATAGGCGATGTTGTTGTCGGTGATGTCTGGTGAAGACCTGCCTTACAACCGGCCTACAAGCCCTCAGTCTAGTCTCTCTCAGCCTATTGCAGACAGTCTGAGCACTGATGGAGGGATTGTGCGTTCCTGGTGTAACTCGGGCAGTTGTTGTTGCCATCCTGTACCTGTCCCGCAGGTGTGATGTTCGGATGTACCGATACTGTGCAGGTGTTGTTACATGTGGTCTGCCCCTGCGAGGATGATCAGCTGTCCGTCCTGTCTCCCTGTAGCGCTGTCTTAGGCATCTCACAGTACGGACATTTCAATTTATTGCCCTGGCCACATCT	S	DubInformative_2Shared	371.492	163.793	3595	FALSE	q	M
65130	14711	44.828	93.031	4	758	17.0499	65130_x1	TGCAGGAAGTCCAGTCGAGAGGTAAACACTCCTCTCCATTACGGGGGAAGCGGAAGGGGAGTATTAAGTTCTTTAGACATGTAAATGCAGCCCTCAGCAAGCCCATTACCAGGGTCAGAACAATGTTAATTTCCCTCCTGAGAGAGAGGGACAGCAGGGCAGGGAAGAACCTGAGTGGATCTGGAGCATGGCCCACATTCTCACCACCTTGCCTTGCCTCACCCAGCCTCACTGCACCCCAGTCCCTTTCCCACTACCACATTCCTGGACTGGACTCCTCAAGCCAAGCTCTGACACATATCCTCCACTGTCCCCTCAGCCTCGGGCTGCACTTTGCAGCCCACCACACATCCTATTCATAGGCAAAGGCTGAAGACAGATGCTTTTGGAATAGACCTCCTCAATCCTGATTCACGACTAGACCACCTAGTAAAAGCGATGGTAGTGGCCTAGCACCGTCTCATGTCGCCCACGGTCAGTGAGGACAGGGGTGTTACATTAGGTGCAGTGGGTTCAATGGTTACTTTACCGCTCAGTTGCATACACAGCCTCTGGATTTCACAGGAATGCCTAAATAGCTGTTCTTTAGATTGCTAAAATTAGAGTAATCCCTCACAGAATAACATGTAGATTATGTCACTGTCTACTCTGTCCAGAGGGCCTCCTATCTGCTCTGCATAGATCAAGTCATG	S	FemaleInformative	371.84	163.793	3596	FALSE	q	M
37720	7710	44.828	93.031	4	759	46.7019	37720_x1	TGCAGGATCAGTACGGCAACTACGTCATCCAGCACGTCCTGGAGCACGGCAGACCAGAAGACAAGAGCAAGATCGTGGCAGAGGTCCGCGGGAAGGTGCTCCTCCTGAGCCAGCACAAATTTGCGAGGTATGGCAACACAAATCCACCCCTTTTTTTTTCTCTTTTTTTTTTTAGAGCTGGTGAGAGTGAGACATGTGCAGACGTGCTTTCCAGTTATACCATTCAAATGAGGCCCACCTCCAATTTTAAAGTGACCCTAGCCGAATTACGTTCATGGGTGGTTTTCCAATGAAGATTTTCCCCGGACTTTCAATGGAGATGCTCCATTGAGTTAAGCCGGGCGGACATTACAAGTTTTCTTTTTTTGCCCGATCTACGGGCTTCCGATCAGCTCCCGGCGCATTTTTTTTAGAATCGGAGCAAACCCGACGTAAAACTTAATGACACAACCCATAAAGTGTAGCACTTACCCGATTTTGCGGTTGATGGCTGGATCCGGGCGTCCTGATGATTTTCAAACATATTGAATATATTCGGCCATTATTGCCAAGTGTG	S	MaleInformative	371.84	163.793	3597	FALSE	q	M
34778	6917	44.828	93.031	4	760	10.3782	34778_x1	TGCAGGAGGACAAAGGGTCAGATTACAGTTTAACAGATGGTGGGTTGGAGCCTGTTCTTAGTTGGTCCCGGATTGACATTGTGTTGTGGCTTGTAACACTGTAGGGTCACAAGAAGTTTCAAAAGGCTTTAGGTGTCTCACACAAACACATTTGGGAATTAGACATTCTCGAAGAGAACAGAGGAAGACAAACAAATACATACTGTATGTGTGATAAATGGAATCAGCATGTCCATCTCTATTCTATTTCAGGGCTCCATACTGTATGTGTTCAGTGCGTCAGTAGTAGATTCATATCTCATTTGTTTGTTGGCCAATGAGGGGGTGTCAGCTGGTGTGACCTGATGCCACTGTCTCCCCCTCAGAATAACTCCATCTGTCTGTACGCTGTGTTTTTCTGCACCCCCAGACACCCCACCTCCAGCCAGGGTTAAACATCCCCTCACATATGCCTCCTCCAGTGAAAAATACCCCCAGGCAGTGCTGGAGGCGGAGGTATGTGTTGCTCGTCAGTGGGTGTGTGATTGTGTCTCCGGTAGAGGAGGGAGCGTGGGAGTGTCAGTGCATCTATCTCTCCCTCCATTGTTTCAGTGAACACAATGTGTCTAGAAGCAGTTGT	S	FemaleInformative	371.84	163.793	3598	FALSE	q	M
55588	12384	44.828	93.031	4	761	17.0499	55588_x1	TGCAGGAACTTCAAGACCCAGGATGGAGGGATGATAGATGGAGGCCAGAGGTGGATGGAAGAGGAGGCTCCGCCAAAGAAAGTAAGGGTGAGCGAGAAGAGGAACCCTTCTTGGCAGCCATTTTGGGTCAGAACGCTCACCAGCTACTGAGTCGTTCCAGGAAATAAGTGACTTTTGCCTCCCTTTGATATTTTAAGTAGAAATGTTGGACAAATATTGAAATCTGAAAGCCTTGTATATTAAAGGAAGTGCCCTTTTTAATATAGACTATATGTAAAATTAAATAAATCCGGGACATTTTGACATGTCCCTCTAAGCATCCTCTGACTTCTAAGAAGATTTTTAACCCTAAGCCCTAGTTATTTAGTTGTTTTAAAATAGTCATTTCTACAGGTTATTATTAATTTCATGTGATACGTGATTAATTTTAAGGTTAACCTTTTTATGTGAACTGAACTCTTGTTTCCATATGGTGAAAATATTCATTTATTTATTTTTTTAAATCAAAAGAGACATTGAACAGTCAATGTCCTAGTGTAAAAGCAGGTGAACTGGTTGTACTCTTTTTGTGGTGGAAAATTGAGCAAGTT	S	DubInformative_2Shared	371.84	163.793	3599	FALSE	q	M
45502	9810	44.828	93.031	4	762	15.5673	45502_x1	TGCAGGCAAGGACACACACTCATTTAGTTTCAAAAGGAAATGAATGTTGCATATCAAAAAATGCAATGTTTTAAAGCAACAAAAAAAAAAGGCTAAACTGAACATTAGAGGCCGTAAACATGTGGAACCTGTTAAGTGTTTTGTTTTGAAAGACTGGGTTCAGATTCATCTGACAATGTGTTTCTGGCAACGACTGCCAGAGGTAGTGAGACCGAGCAGAGCATGGTGAGCCACTGCAGTCAACGCCAGGGGCAGACAGCTGTCTTACTTTGTATCATCAGCCACCTCCACCTCAGTGGGAGCAGTGATGGGAGCATTGGAGTGTCCCGCCGTCGGGTCGTCAGTGTTCAGCTCTCCATTCGTCGAGCTCATCACCTGTACAGGTGAACACAAGGAATTCAGACAGGATGTCTGTGCATGACTAATTATCTGTCATTTATCCTTCATATGAAGTGAGAGATTGAGCATTAGCTTATGACTCTTACCTTTGACGACATTACATTGTAAAAGAGCTGTCAAGAAAGGCATTTCCCTGTACTTGTGCACGTGACATTTAAACTTAAAATGGATCTATTAGTTGGTAAAAAAAGAGGTCATTATTTCAAAGGATGCAATTCCCTTCCAAAACCCTAGAT	S	DubInformative_2Shared	371.84	163.793	3600	FALSE	q	M
13578	1044	44.828	93.031	4	763	17.7912	13578_x1	TGCAGGCGGAGGAGGAGGAAGAGAGCGGGGGAGATGAGCCGGGACCCAACGCCATCTCAGACCTCATCACCCAGGGTGCAACAGTCATGGCCCAGACAGACCGCACCGGGGAGACGGCACTCCACCTGGCTGCTCGCTACGCCCGGGCCGACGCCGCCAAGAGGCTGCTGGACGCTGGGGCAGACGCCAACGCTCACGACAACATGGGTCGCACCCCTCTCCACGCTGCTGTGGCAGCCGATGCCCAGGGAGTGTTCCAGGTGAGAGGCTAGAAAAAGACTCATTGGAGCAGCTGAAAACTATTCCTCGTACTGCGCTCACATGGGCACCAGTTCAAAAATCTTATTGCAGTCTTTTAAATGTTATTTTGAAATCATCACTGTATGTTTAATGTGGGTTTATTTAATGGAAAATAACTTTAAATATACTGAATAAAAATATAAACGCAACATGCAACAATTTCAAAGATTTTTACTATGTTACATATAAGGAAATCATTCAATTTAAATAAATGATTTAGGCCCTAATCTATGGATTTCACTTTACTGGGCATAGGTGCAGCCGTTGGTGGGTCTGGTCAGAATAATCAGATTGTGATGTCATTCTGTGGGCCAAAAGCTCTATCCCACCTGAAC	S	DubInformative_2Shared	371.84	163.793	3601	FALSE	q	M
67598	15367	44.828	93.031	4	764	20.0151	67598_x1	TGCAGGTTGCAATGTTTTTATTTGTTGGCTTTATGTAGGCTAATTTTACATTGTTGGAAATGGAAATGGAAGTTACTTTTTAGGTTTGTATAATTTTAATTTAGATCTGGATAGAATTTTGATTAACCACATGCCAATGATATTTAGATATGAAGAAGTTATAAATTAAATGAAACTGTTTCACGAAAATGTGCATATGAAAACCATAACTGGCACGCAGATCGGTAGAAATGGTAGGATAAATTGGCATTCCACATGAGAAAGGTTGCCGACAACCAGCAATTTTAGGAGAGTGATGGCAGAATCTGAAAGCCAACAGGAGCAGGAGGAGAATAGTTGGGCCAGGTTTTTTTCTTCTGGTTATCTAGATCTCTGGCGCCCTTTTGAGGCATGTCTTATTTATCAATAAGTAAGCTTAAAGCATCAGACAAGCTCAATGCATATAATTGATTTTATTAAAACACATAGGGTGTGTCTATATATAGAAAAATAAACGTTTAAAATTTCGACCAATAGATTGTTTTTAGTCAAGGACAGCCCTATCTCCTCCTCTCCCTCCGGCCATCACACATAGACCAGGCT	S	DubInformative_2Shared	371.84	163.793	3602	FALSE	q	M
80686	18428	44.828	93.031	4	765	20.0151	80686_x1	TGCAGGTAGAAAATATCCTGATTTTAAAAATAAATATCCTATAAATCACATTGGTTACACATGGCCTGTCTGCAACAAACTTGAAACATTGTATCAACTATTTAACTTCTTGATGCACCCATCCCTTTAGCGGGATCATTTTCGTCAACATCCGCTGAATTGCAGAGCGCCAAATTAAAATTAAATTACAAAAAATATTACATTTTCATGATATCACAAATGCAATATAGCAAAACACAGTTTAGCTTGTTGTCAATCCACCTGGCGTGTCAGATTTCAATAAAGCTTTTCGGCGAAAGCATACCAAGCGTTTATGTAAGGACATCTCTCTCAGTAGACAAAATATTACAAACCGCTAGCAGCCAAGTAGATAGGTCACGAAAGTCAGAAAAGCAATAAATTAAATCGCTTACCTTTGATGATCTTCAGATGTTTGCACTCACGAGACTCCTAGTTACACAATACATTTTCATTTGGTTCCATAAAGATTTATTTAATATCCAAAATACCTCCATTTGATTTGGCGCGTTATGTTCAGAAATCCCCAGCTCGAGCGGTCACGACATCGCAGACAAAAATTCCAAATAGTATCCGTAAAGTTCATAGAAACATGTCAAAT	S	DubInformative_2Shared	371.84	163.793	3603	FALSE	q	M
35767	7196	44.828	93.031	4	766	18.5325	35767_x1	TGCAGGTCTTCCAGGTAAGCAAAGGCAAGTTTTTTGTGAAAGCTTGCTTCAGACAGCACTAGGTAGACCACTCCTTTTTCTATGACGTAGCTGTTGGGAGAACCATGAGGGAAACATGAGAGTGGAGTGTCTGAGAAGCATAAAGGTCAGTGGATACCTGCTTATTAGTGCATGGTATAAGTATGTTAATGGTATTTTAATTGTGATGAGTGTTTTGAACTCACTGGAAGGACATGGAGCCAGCCTCTAATGTGCAACGTGTGGGACTCTGGTCATTGAGTTTCCTGAACAGCTGTTTAGCCTGGCTCTGGTACTGTTGCAGGTCCCGACCCAACTAAACACGGAGGACAGAGCAAGATTATGCAACCAAGCATATTTAAGAGGACACTGAACCAATGATTGGGATCAATATAAATGTTATCGACAAAGAAGCGGGTGGTCTGGGTATGGTGAACACAGTAACACATCACAGGAACAATATGTATGATGTCCAAACATTGGTTACAGTGCAGAGAAAAGACCAACCTTCTCACTTCCCTTTGGGAGAGCAGATAAGAAAGCAAGGGAAACGTGTTAAAGTTCTTCAAGCA	S	DubInformative_2Shared	371.84	163.793	3604	FALSE	q	M
7131	16251	44.828	93.728	4	767	13.3434	7131_x1	TGCAGGAGGGTACGACATGAAGGAGGAGGATGTCTTAAACGGCAATCCGACCATCACCCCTGGTGAGACAAAACCGTGACTCGTCAGTGAAGAGCACTTTATGCCAGTCCTGTCTGGTCCAGCGACGGTGGGTTAGGCAACGTTGTTGCCGATGATGTCTGGTGAGGACCTACCTTACAACAGGCCTACAAGCCCTCAGTCTAGCCTCTCTCAGCCTATTGCGGACAGTCTGAGCACTGATGGAGGGATTGTGCGTTCCTGGTGTAACTCGGGCAGTTGTTGCCATCCTGTACCTGTCCCACAGGTTTGATGTTCAGATGTACCGATCCTGTGCAGGTGTTGTTACACGTGGTCTGCCACTGTGAGGACGATCAGCTGTCCGTCCTGTCTCCCTGTAGTGCTGTCTTAGGCGTCTCGCAATTTATTGCCCTGGCCACATCTGCAGTCCTCATGCCTCCTTGCAGCATGCCTAAGGCACATTCACACAGATGAGCAGGGACTCTGGGCATCTTTTGTTTTGTGTTCTTCAGTGTCAGTAGAAAGGCCTCTTAAGTGTCCTAAGTTTTCATAACTGTGACCTTAATTGCCTACCGTCTGTAAGCTGTTAGTGTCTTAACGACCGTTCCACAGGTGCATGTTCATTAATTGTTTATGGTTCATTGAGCACACATGGGAAACAGTGTTTAAACCCTTTACAATTAAGA	D	FemaleInformative	372.537	163.793	3605	FALSE	q	M
27853	5065	44.828	93.728	4	768	10.3782	27853_x1	TGCAGGGACAGTGTTGGAGAGCCCATGGTGTCATACATAGTTTGGGCGGAATATCATCTGTTGTGCAGCGAGAGCATGCTCCTCAAACAGTGGTTGATGCATGGAGTGAAATGTGCTCTGATATTTATTTCTCAGCTGCTCATATTAAGCACAGCTCCACTATAAAACCGAAGTAGCCTACCAGGCATCATTGAAAACGGGCCGGCTGTAAAGCACGGCCTCCATTCGCTGATAGAGTGCACAAAGATTACGTATTTTTTCCCCTGCCCCTGTTCCTACCCATTTGATAATGGGCCATTCTAAATCAAAACAAATTGTACATATTAGTAAAGACAAGATTACATTGAGAATAGTATGATGGGTGAAAATATGACCACTTGATGAGAGAACAGCATGTGCAGCCTGAGGCATGGAACAGAACGCAAGCTTTGTTTGCGACTTTCTCAAATCATCAATAGCCTACAGTCGCATCATGCAGACCATATATCTTTTGATTTCTAAGACATTCTAAATCTAGCTATAGCACCTGTTTCAAATGATCTATTTTACAATCAACATTGCCACTTCATGCGCACTCGCTCCGGAATGGGAAAAATATCCTTTCTATTTTATTCAGCTAAGTTCAATTCTATTCTTCTTACTATAAAATAATCTAATAT	S	FemaleInformative	372.537	163.793	3606	FALSE	q	M
69309	15794	44.828	93.728	4	769	9.6369	69309_x1	TGCAGGTGGAGGACGTGTACTTCCAGTCCTGTGTGTTTGACCTGCTCACCACGGGGGACCCTGAGTTCTCCATGGCAGCCTACGGGGCCCTGGAGGATCTGAAGGCCCTTCCTCCCAGCAAACTGAAGCAGAACTCTCCGAGGACTCCTCGTGTCCAACTCAACAGAGGCGGGCCACACATGCTGGCTACAGCCACCCCCAGTCTGGTCACATTCCTGCTTCTGTTTCTGCTGCTTTTGTAAAGGGAAAATAGGACTCAAAGTTGAAGTGACCCCAGCTTGAGGACAGAGTGCCTAGAAGTCAGAGATGTTTTTCTTTTGCATTTGTGAATGTTGTGGTTCTTTTCCTGTCACTGAACCGTTTGAAGGATTTAACACTCAAAAAGGATCCCAATGCTTCTTGTCCCCCAAATACATGACGGCTGCCAGCATCTGCCACTTAATGAGTCTGAATGCACACAATCATGTGGGATCTGTCGATGGTTAAGTGCGTAATGCTCTTTCCATTTTCACACTGTTTGTAAATTGGATTAAGACTGCTACAGGATGCTTGAAATGTGAAATTCATCATAACACTGTTGTTGTCGTCTGTGAGCC	S	FemaleInformative	372.537	163.793	3607	FALSE	q	M
73405	16698	44.828	93.728	4	770	210.529	73405_x1	TGCAGGTATGAGGGAAGAAGACAATGTCAGGGGGTCCTAGAGTTTAATATGCAGTATTTGGAACGGATTGATACAGATTCCCTAGTAAGTGGTAACTCTTCCCCCAATGCAGTAGTGATGATATGGTGTAGTTATGTCACCGTTACATAATGCTTCCCCTACTCCTGGAAGCCCCTTATAGTAGCCCCAGTGTCTGACAGGCCCCTAGGTAGGACTGCTTACAGTGAACTCCAAAAGTTTTGGAACAGTGGCACTTTTTGTTGTTTTGGCTCTGAAGCCCAGAACTTTGTATTTATAATGATACAATGACTATGAGTTTTAATTGGAGGGTATTTTCATCTATATCGGGTGAGCCGTTTAGAAATTACAGCACCATTTTAGGGGACCAAAAGTATTACGACAAATTCACTTATATGTGCAGTATTTGGTCTCATATTCCTAACACACAATGACTACATCAAGCCTGTGACTGTACAAACTTGTTGGATGCATTTGCCGTTTGTTTTGGTTGTTTCAGATGATTTTGTGCCCAATAGAAATGAATGGTAAATAATTTATTGAGTAATTTTGGAGTGCCTTTTATTGTAAATAAAAATAGAATTGTTTCTGAACACTTCTACATTAAT	S	MaleInformative	372.537	163.793	3608	FALSE	q	M
26974	4819	44.828	93.728	4	771	14.826	26974_x1	TGCAGGGCGATGCCATAAGAGTTAACAGCGAAGGCATAGTCCGCTCTCTGGTAGTAGACATTTCCCCTCTCCCTCTTCTGCCCAGCCAGGGCGATCCTCTCCTGGGGGGACAGGAGCTCAAGGTCGGGGGCCTCAGTGGCATCAAGCAGCTGGACCTCCAGGGCCAACGCCGCATTGGGAGGCACATCAGGGGCAAGACTGCCAGCGGTGAAGGCCAGGGCACGGAATCAGAGAGCAAAGTCAGGACGTGTACTATAAGCACTGAGCTCTAGAGATTTTTACATTTATTTTACCAGGTAAGTTGACTGAGAACAGATTATAATTTACAGCAACGACCTGGGGAATAGTTACAGGGGCGAGGAGGGGGGGATGAATGAGCCAATTGGAAGCTGCAGATGATTATGGGAACAGTGATAGTATGAGGACCAGATTGGGAATTTAGCCAGGACACCAGGGTTAACACCCCTACTCTTATGATAAGTGCCATGGAATCTTTAGTGTCCACAGAGATTCAGGACACCCGTTTAACATCCCACCCGAAAGACGACACCCTACACAGGGCAATTTCCCCAATCACTGCCCTGGGGCATTGGGATATTTTTTAGACCAGAGGAAAGGGTGCCTCCTACT	S	MaleInformative	372.537	163.793	3609	FALSE	q	M
50708	11097	44.828	93.728	4	772	19.2738	50708_x1	TGCAGGCCGATGATGGCAAGGTGCTCGTCTTCCAGGTAAGACACTGTCAGGGTTCGGCAGACAGGACTCAAGTTACACACAACTCAGTGACTCTTAGGGGTGCTGGGATTAGTTTTGGGAGTGTCTTTCACTCCAGGGTACAGCTGTAACTCAAACTTCGGGGGCTACAAAGGTGAACTTGCCTCAGGCATTAGGGGGAAAGGGTGTGGGATCAGTACTCTACATATTTACTTTATCGGTGACGGCTAAGTCAAGACAGGCTGGCTGAATATAGAAGGACTACAGAGATCTGTAAATCCAGTCATAAAAAGAGATGTGGTGAGACAACATGAAATGATGAAAACAACAGTCTTCATGATTATTTTTCTTTAGCCTTAGGGGTGATGGATGGATGCGTGTGTTTAGTGGGCATCACAGGCTCTGAGCTGGCTGCCACAGGCCTGCGTTTAGTGGGCATCTGGCTGACTGCCACCCTCTTGACAGATTAACTGGGGGTAAAGAAACCAAAAAAGGCTGAGGGACAGCTGAAAGAGAAGCCAAGCCACCGCTGCAATACTAATCACTACTGCAGATGTTCAGAACGAGTGGGTTCTGCAGAGCAGAGGGCTGGGTAGGAAGTCAGGGTGTATGGACTCAGTTAAGAGGACCACGGTGACTCGTAGCCTTAGGCGTGATACAAA	S	MaleInformative	372.537	163.793	3610	FALSE	q	M
64217	14487	44.828	93.728	4	773	19.2738	64217_x1	TGCAGGTGGTGGTGGCGCTCCTCTCTCTGATGCTGGTTGGTCTAGTAGCCTGGAGTCTGTATAAAGGATGCTTTAGAAACAGATTCTCAGAGAACTCAAGCGCTGGCCAGGTGAAAAGGCCGTCAGATGACTACATGCAAATTCAAAACAATATAACTTCAGAGTTCAAGCTGCTGGGACCTACACCCAGTCACAGTGCTAACAAGAATCAAAATGCTATCATAGCCTTCAAAGGGAATGGGGAACACCACTTCTCTCCTGGAAGCAATATTTCCACTGTGGATGGTTTGGGGTACATTGATGATGAGTCAGAGATCTGACCATCAGTGTTCACCGCTCTCTCACCAGGCAGCTGATTTAAGACACTAGTGCAATGACAAGCTCTGTACACTGAACTTGTTTTGGAATTGTCCTTAACATTTTCCCACCACTACATCTCCCTAGATTGAATTTATTTTGTTTAGTCATTGCATAAGGCGAATACATTGTTAAATATTATTTTGTATTGTCATGTATATTGCAAATATTTATTTGTATTAATGTAATTACTTCATAACCAGGATGTGATATCTAAAGTAAATAAGACCATTAATACTAATGTGTTGTACATA	S	FemaleInformative	372.537	163.793	3611	FALSE	q	M
80894	18474	44.828	93.728	4	774	26.6868	80894_x1	TGCAGGCTGCAATGTTTTTATTTGTTGCCTTTATGGAGGCTCTTTTCACATAGTTGGCAATTGCAACAGAAGTTACTTTTTAGGTTTATCATTTTTATTTAGATTTGGATAGAATTTTGATTAACCACATGACAATGATTTTGAGATAAGAAGACATTATTGTAAATTTAAAGTAATCTGTTTCACATGCCTTGCAGATCGGTAGAAATGATAAGATACATTTTCATTCCACATGAATGCTGACTCTGTTATTACAAGCAACTTCCGGAGAGTGATGGCAGAATCTGAAAGCCAGAAGGAGCGGGAGGAGAATAGTTGGGTCAGGTTTTTTTTCTTCTGGATCTCTGGCGTATACTTGAGGCATCAAACCGTAAGGTTAAAGCATCAGACAAGCTCAATGCATATAGTTCATTTTATTAAAGCACATGGGGTGTCTATTGAAAAACACATGCTTAAAAATGTTTAGCAATCGATTGGTTGAAAGAACAGACAACTTTCGGTCGACCAAGATTTTTTGGGGGGTGGGAACAGCCCTAGTGAGAGGAAACAAACA	S	FemaleInformative	372.537	163.793	3612	FALSE	q	M
21513	3282	44.828	93.728	4	775	13.3434	21513_x1	TGCAGGCTCCACACGTGTTAGGACCTTGGGTAAACCGAGTTGGGCTCCTAGCGAGAGAGGGAGAGAGACCGAGATAGCGGTCTTTGAGTATATCAGCCCCAGTGTGTTAGAGGAGCAGTGGGTCACAGCTCTCCAACACTGCAGGAAGCCAACAGACCAAGCCAGGGGTCATCCTGCTCAGCAAGCCTGCCAGAACTCCCAACAACACCACCCTCTCCCCTGCCATGCCTCGCTCTACCCCAGCCAACACTCTGTTCTTCTCTCAAGCCTGGAGCTCCACTCCTGTTAGACAAGTCAGACTTGCTCACATAGCCAACTACCCTCTACCCCAGCAGACGTAGGTTTAAAAAACTAAAATCCTCATGGGAGTCCAGGCCCAAATTCTAGAATTTGTTTTCCATTGTAGGAGAGAGAGGCATATGGCTTTAAAATCGGTCTTAATTTCTCCAAACTCTCACTACCAGTTTAACCTACTCACTGTTGTTTGAAGAAGATTACAGGGTGTTTCACTGAAAACGGAACTCTGACAGCTCAACCATCACCTGTCTATAGTGATACTGGAATCGGGATCCGTTTTACAAGAAAACCCAACATCTGCATCACATGGGTCTCTTAAAAGCAGCCCAGTGTTTGGCTAATTA	S	FemaleInformative	372.537	163.793	3613	FALSE	q	M
38091	7802	44.828	93.728	4	776	11.8608	38091_x1	TGCAGGTTCAGTGGATGTGGAGAATGAATACCAGGCAGGGAGAAGCACAGCACAGAGTACACAGAGCACACATACCTCCTCTCCTGACATTTATCAACATAGAAACAGCTATGCCACACAGGGGAGCTGAGCTGAGCAGCAACCCAGGCAGTAGCATTAGTATGCTGATCCTCTCTAATAAACTGCATCCCAAATGGCACTCTATAGTCCCTGGTCAAAAGTAATGCACTTCATAGGCAATAAGGTGCCATTTGGGACGCAGGCTAAAGCAGTATGGCGTGACTAGCTGGAGAAACTTCAAGACCCTGGAATTTAGCACCAAATCAATTACCATCGATCACATCGTCAAACTTAGAGGCCATATGAGGGAAATATGTGTTAAGCTCTAGACATGCACTATATCATATATCCTTCTGTACTGACATATAACAATTGTAGTTATTTGTCAATTATGCTGACATATACAGTACTACTGTGGCTTTTCCACACAGGTAGACAATGCTATGTCTTTAGTATTGTATTCTTGTGGGGGCGATAGCATTGATTGAAGCTCAATGTTAAATTCAAATCTCCCTACCATCATATCTAAGCCAATATGACACCAATGTC	S	MaleInformative	372.537	163.793	3614	FALSE	q	M
4832	10519	45.69	93.728	4	777	8.1543	4832_x1	TGCAGGGTCTCCCTGCACTTGGCCGTGGCGCGCTCCACTGTGTAGGTCTGGTGTGGGGGCAGGAGGGGCCCCAGCTCGGGGTTAGACCCAGAGCCCGGGAGGCGGGGGTGAAGAGGCTGGCGCCCCAGCATGTGCTCCTTGATGAGCTCGTTGCGCGGGCATCCGTGCAGACAGAGCTGCAGCCCACTGTTCTCCTCAGAAAAGTCAAGGGTGTCCTCCGGCATGCGGATGGCAAAGGTAAGGTAGCGGCCCACCCGGCGCACTATGATGGACGTCCCGATGTAGCGGGCCTGGATCTTCACCAGGCAGCCCCCGGAGCCGCCCTTCTCTACGATCCACAGACTGCCCCCCTCCCCGCCACTCCGTGTGCCATCCTGGAAGGCAGAGGGTAGGTCCTCTGTGGTGGCCTGGTACACCTTCTGCTCCGTACAGCCATGGTACGACTTGAAGATCACCGTTATCTGAAAGACACAAACAAAGAGATGCCAGTGAATGAAAGTTTGTTCCTGATTTAATTGGAGGCAATTCAATTAACATCTACCTTTCTACTCTTTCAATAGTACTGCATGAAGGTAAAATCTGTTGAAAGTTGTGTCCTGCATACAGGTACACAGATTACTAATAAGCAGCAGAACCATCAGAA	S	FemaleInformative	372.537	164.655	3615	FALSE	q	M
7327	16666	45.69	93.728	4	778	13.3434	7327_x1	TGCAGGGCTGCTGGGATGATGAATAATGGCATCAGGACAAAACAGGGACCTCCCCATTCTGGCAGGATGCCACACAGCCTACTGTGACAAGTTACGACATTGAGTGCTGGGGGGTGTTCGCTATGATTTACAATTAAAATATACTAAAGAAGAAAACAGTAAGTGAAACTCCTAGAGTACACTAGAGTACAGCCTAACCATACATTTCTCGGAAAGTGAGCATTAAAATAAGGATGAAACAATACTGTAATATAGATTTATGAACTTTACAGTATACTACAGCAGTTTCATTCCATTGTGGGTATATCAAGGTCAGGGAGTTTTGGGAAGGTATATCATGCCAGACTAAGTAGGAGCCTGCTGGAATCTAAAATGCCTCTCATGTCTAGGTTATGCCTCCTTTATTGGGAACTACTGCCCTCGAGTGGGCATCATGGGGATTGTTCATTGAGGCAATGAAGAAGGTAGTCTGGTGGAATAAGCCTGATCGAGCAATAGCTCACAGAAAATAAATGTGAGCGCGGCAGTCAGTCTGCTTGTCTAGACTATAAAATGTATTATAAAGTTAAACAGATAACAATACACACTACTAAAACGTGTATTCTGCATTTAACTCTTGTGTGGTGTTCATGTTTTTGTTATTCACACAA	S	FemaleInformative	372.537	164.655	3616	FALSE	q	M
17394	2128	45.69	93.728	4	779	17.7912	17394_x1	TGCAGGTTCACGCTTGTGACGTCCCTCCCACTCTGTCTGCTGGGATCTCCTGTTTGGTAGTCTGTTGTTGCAGGAGGCCAGTGGGCAGAGCTGGGAGGATTGTCAGCTGATATGGCACACCTGGGCAGGTTTGGCCTGCAGACTATAAAGGGTGGCCACATCAGCCAACACTCTCTTCCCTGACTGGCAGGCTGGCTTCCACCACCTGTTGGTTTTCTGGTCTGTTTTCACCATACAACACGGTAAACGGTAAAAGTGCTGAGTTAACTGACCTCAGTGAAAGTTATTCTGCACTGATGTCTGATACGCCCTCTCGTACTCATCTCATTGAGCATGATGTGGATGTTGGAGATGCTTAGCCAATAAGGCATCACTTCTACCGTGTTTCTCCTGACAGGCGCAAGCACTTAGACGCAGAAGTCAAGTACATGTTGGATAACGATATTGCTGAATATTCTTGTTCCAGTTGGGCTTCCCCTTGTCTGTTAGTCAAGAAGCCTGATGCATCTTTAAGGCCATGCATAAACTATCTTAAAGTTAACAACATTACGAAGCCTGATTCCTTTCCTCTTCCTCTTATGGAGGATTGT	S	DubInformative_2Shared	372.537	164.655	3617	FALSE	q	M
11568	457	45.69	93.728	4	780	20.7564	11568_x1	TGCAGGAAAGAGGCATCACACAGATGAGATCAATAACATCCATGCTGAAGGAATCATTAGGACACGAATGAGATAAAATACATCCAAAATACTTAAAATAGCTTCCATCCAGTTAAGACAATTATTTCCTTAGTTACTGCATACTTTGGGATTCTAGGTGATAAAATGTGTCTGGTCCCAACCAACAGAATAGGCAGGTATGTACTAGTCTCTCTCACCAGGGTCAGGATCTTCCAGTTTCTCCTTCATCCTGGGGAAAGCTGGGCGCAGAGACTCGGGGTACTTCAGGAACACCTTGTACATGATCAGGACTGCCTTCTTCCTGATATAAGGCTTTGTGTGGGACATCTGCAGCACAGACCGAGAGAGAGAGGTCAGAGAAGCATGAAACCACAGACAAAAATGTGGAGCAAGAACTCTTGAGCTGGAGAATGTAACTCACCAGAGTCATGATGTCATTGGCCAGATCCCGAGCCAGGTCAGGGGTAACGAAGCAGGAGAGGCCAGTGAGAGCCACGCCGGTGTCGTACTGGTTAGGACTGCTCAGATCCTGAAAGAAAGAAATGGATGTGAAAGAGGTAGAGAAAGTGAAATAGAAAAAAAAGGATAGGGGAGGGCATACACTA	S	FemaleInformative	372.537	164.655	3618	FALSE	q	M
72363	16484	45.69	93.728	4	781	10.3782	72363_x1	TGCAGGGGACCCACCTATCCTGAAGAAGTTTTAATGACTTTTTAATTGGCAAGATAAGCCAATTTAGGGATGACATGCCAGCAACAAAGGCTGACACTACACATCCAAGTATATCGGACCAAATTATGAAAGGCAAGAATTTGACTTTTGAATTCCGTAAAGTCAGAGTGGAAGGGGTTAAAAAATGATTGTTGTCTGTCAACAATGACAAGCCACCGGGGACAATCCGGAGGGAAAATTACTGAGGATAATAGCAGATGATATTGCCACTCCTATTTGCCACATCTTCAATTTAAGCCTACTAGAAAGTGTGTGCCCTCAGGCCTGGAGGAAAGCTAAAGTCATTCCGCTACCCAAGAATAGTAAAGCCCCCTTTACTGGCTCAAATAGCTGACCAATCAGCCTGTTACCAACCCTTAGTAAACTTCTGGAAAAAAATGTGTTCGACCAGATACAATGCTATTTCACAGTAATCAGATTGACAACAGACTTTCAGCATGCTTACAGGGAAGGACACTCAACAAGTACAGATGATTGGCTGAGAGGAATTGATGATAAAATGATTGTGTCTTGTTAGATTTCAGTGCAGCTTTTGACATTATCGATCATAGTCTGCTGCTGGGAAAAAGTATGTGTTATGGCTTT	S	FemaleInformative	372.537	164.655	3619	FALSE	q	M
32712	6360	45.69	93.728	4	782	17.0499	32712_x1	TGCAGGTCAGCTGCCCTGGACACCAGCCCTGCCTCGTCGCACTCCAACATTTGTAAAACACACACAAAACAAAATATCTGCTATACTATAATGTTTAAAAAAAATCACAATTCATGAAAAGGATATTGACAAAAAAATGCATTGTTACTAGTTAGCCTATTTGTAGATGAGCTGTTTTTATCTTCTCAGAGCACATGGGATACGTTTTGTGATGTGACATCCACTGTTGAGTAGCATGAGAGGTGATTAAGTTACACTTAAAATTCACTGCTGAGCTAAATATCTTAACTATAAGTTAATTATCTAAGTGTCAAATACATTTTCTTTAGCTCAGGGCTCCAGTTATGCATTTGGTTTGCTAGCTTGCAAAATCAATCTTCTTGGTTACAGCAGAGACAGTCAATCCCCTCCTGGAACAAGTGTGAGTAGCCTTTTGAGATAGTCAACCCAGCTCAAGTTATACAACCATCTCTGATTTGTTTTATGTTCACTTGCGTTTTTAGTATTTATCTAGGGGTCTGCTATCGGAATTTGCTAGCAATTTCTTAGCATCATTAA	S	DubInformative_2Shared	372.537	164.655	3620	FALSE	q	M
54675	12155	45.69	93.728	4	783	20.0151	54675_x1	TGCAGGCTGCAGTTGCACACTATTGATCTGGACAGGAGCACTGGGGAAACCTATGAGGAGAGAACAATTATAGGAAGGGGATAGAAAACTCAGATATTATATTCAACCAGTGTGCCCATGTTTGAGTACTGTCGTGCGGAAGGCCCATATCAAACTGAGATGTAGTTCAGCATGTTGACACTAGAGGGAGGCGTGGCTTTATTTTATGGCAGAAAAAAAATTGTGCGGCAAAGACCAAATTTGCAAGTAGCAAATACAAAATAAAAGTCTAAATATTTCTGGAATTAGCAGCGCCAGCTTGTCGGAATAAAAACCAAAGAATATTAGCTAAATGCCCTCAAGCTGCCGACTGGTTTTCACCCTTCACCTGTCAAAAATGCTTCGATCACAAAAAAAACTTAACCTGTCTATAGAGCAGATCTCCCACTGTTTAAATGATATTCCAGTAAAACTGGAATAAAGAGCAGTAAATTACAACACCACCACCATACCCTCCAACACAACCCAATAACCAGATACTGCAACCTCACAAATAACAGTCGCAATCCTCTGCTCAGACGTTGCATTTATCAACCAATTGTTGTGTGCCACGTCATCGACTGTTCTGTCAAGGCACCAGTTCGCATTA	S	DubInformative_2Shared	372.537	164.655	3621	FALSE	q	M
21431	3255	45.69	93.728	4	784	27.4281	21431_x1	TGCAGGGAGCGCTGCAGCTCCGCCTGACACACAGCAGGGACAACAAACACAACGTGAGGGTGCTTTCGTAGTACTTTTACTGTAGGCTACAGTAATTGATTGTGGGTCATACATGATGACAGAGGGGTTGTTATTAGTGCCAAATTATATTGATTGCACAACCCCTTGATTTTTATCTACAATTTGTAGATTTTTAAATAAAAAAGCCTAATGTCCATTCACCTAGGACCTCAACGTAGTATGATTTGAGTCTAACAGCTCATTGTTGCCATTTGCTAGAATACCATTTGAAGCTAACCTTAACTTTGTCATGCTCCTCCCAGGGTATAAGGTCCTGTAGTTGGGCCTCCAGCCTGGCCGTCTCTGTCTGGGCGTGGCATCGCTAAGCCCTCTCCGCCTGCAGTTCCTGGGCTGTCTGGGCCAGCTGCCCCGACAGAGCCGTCAGCACCTCTGTGTTGGGACAAGGGTACTGCATGTCTCAGGTGGTGGGTGTCCTGAGACCAACCACAGACAGTCCGGAGCCTGAGCTGCTTCCTGCCTAGCCACCTCCAGTTCCTCCCTCACCCGTCTCAGGGAGCACTCTGATATTAGAGAAGAAATATCACAGAAGTAGAGAGTGTTC	S	FemaleInformative	372.537	164.655	3622	FALSE	q	M
66691	15120	45.69	93.728	4	785	14.826	66691_x1	TGCAGGTCATCTATGAATGTTTGAACATCTTTGCCATGTACTGTTATAATCTCAACCCACACAGCCAGAAGAGGACTGGCCACCCCTCATTCTGAGAGTCTGATTCTCCAGGTTTCTTCCTAGGTTCCTGCCTTTCTAGGGAGTTTTTCCTAGCCATCGTGCTTCTACATCTGCATTGCTTGCTGTTTGGGGTTTTAGGCTGGGTTTCTGTATAGCAATTTGTGATTTTTTTTAATTATTTTATTATAATTTTGTATACAACCATGCTCTCAATTTTCAAAATACACCAGAGAGCATAATTTAGCCACAGAGGGTCAATAGTTTATAAAAAAAAATGTGGATTAAGTTTTATGAAGCACATACAGGTATCTACCAAAATGAAGGAAACACCAACATAAAAAGTGTCTTAAAAGGGTGTTTAGCCACCACAAGCTGCCAGAACAGCTTCAATCCACTTTTGCAAATATTCTTACAAGTGGACCTAAACCATGCCAGGAAAATGCACCCCACACCATAACATGTACTTTATATTCTTGTTTACTCAGTGTTTCCTTTATTTTGGCAGTTACCGGTATGCCTACAGTCAGAAAG	S	FemaleInformative	372.537	164.655	3623	FALSE	q	M
81004	18502	45.69	93.728	4	786	9.6369	81004_x1	TGCAGGGGGAAATAATTGAGTTTTAGATAACACACTGATACATGCCAACTGGCAGAGCCTATAAGGTAGAGAGAGAAGTGCCTGGGGTTCTTTTCTGTAATGGCAATGGAAGCAGAACTTGAAGTTGACTTTATCGTGTGCATAAACATGTTCACCCGTAGCCAGTAAAAACAAATATTGTGAGATTCATTAAAACAGTGGTCTATGGCTAGATCAACCAATAGGCTACACTTTTAACAGTAAGCCTACATGAATCTGTGTTTTACATTTAGGAGTGTTGTCATTAAATATGTAGCTATGGCTATTAGACATTAGAAACATTTTGGACAAGCTGATCAAAGACCTATGGGCTATTCATTCTGCAGTCTAATAACCAAAACACATCACAACGTTACGTTCATTACATAGATCCAGTATGATTTCAATGTCTAGAGATAAACATATATTTTATTTTGACATAGTAGGCTGTTGTTTTTCTCGAACAAATATAACCGCAGCACAAAATTAACAAAAGAGTGGCATTTGGATAACCCAGGCAGGAACTGACTGTTGAAGCGAAGTCCTTGGAATAACAGGCTTGGTAGGCTAGTCGCCTTTATGAGTGA	S	FemaleInformative	372.537	164.655	3624	FALSE	q	M
77141	17567	45.69	93.728	4	787	11.1195	77141_x1	TGCAGGACTTTAAATACGACTCTGAGGAGTCTGTGTGATGGGGACTCCCAGGAGGTTGCCGCCCAGACAGGGATTGATGGACTCCTCTGCTGCAACTTCCCCCTTTTTATTCATTTGCCTAAGTTATTGATCCTTCCTTGGCTCCACCTGACTGCGGCAGTGTCTGCCCAGGGTCATTCCGTACCCTGCTTATCTCTGCATGTGCGCCTGTTTGATAATTTGCTCTTTTAATAAAAAAAACATTCCAAGGCAAATGTTATTCCTTTATTGTTTTATAGACAAACTATTTGACAGTTATATTTATCATTGATAACTGAACATAACTTAATGAGGGAAATTATTAATTAGAATTTCTTAAATATTCATATACAAAAATATAAGCAATATAAAAATGTCCTCATCTGCACAGTCACTCAGACACAGTATATACACTTAAACATTTATGCCACTTATTTCAACAAAACGAATCCATAGTAGTACAAACCCAAAGAACCAGAACACTTCCACATGACCAACAAACTGCAGAAATATCTGAAGTTCAATTGCTATGACTGTATACACCAGCCGATCTACAAAATGGTGTATGAGCATACCAACCAAGTTTTTGTAATTAAAAGACCTA	S	FemaleInformative	372.537	164.655	3625	FALSE	q	M
31050	5931	45.69	94.425	4	788	5.9304	31050_x1	TGCAGGGATGCCACCACCACCTTTGACCAACTGGTGGATCTGTCCATCTGGTTGGATAACCTGCTGGTCACCCGCGGACGTCCAGAGTGGGCTCTGTCGGTTCCATATTCCAGCATCCCCGCTCCAGTGCCCATGGAGCTGGGAGGGGCTGTGCTTAGGGAGGCTGGAGGAGGGGCCGTCACGCGTCTGTGGCCGCAGAGGGCACACTGCCGGTCTGTGCCGGGTTGGTCCCTCTGGGAGTCGAGGCAGCAGGCAGGGCACTCTGGCGTCACCCCAGGTGAGTCTGCACCACTTTCATCCAGAGTCCTCTGTGTCCACCTGTTTGTACCTGTTTGTTTTCCTGAATTTTCCCCGCATTCCCAGCATAAGGCGCTCGTCGATTCAGGCGCGGCTAGGAATTTTATCGACAGGGCGTTCGCCCTTAGTTTCGGGATCCCCATTATTCCGGTACACGCTCTGGATAGTCGACCATTAGGGTCCGGGCTAATCAGGGAAGCCACCATCTCCCTGGCCATGGTGAAGCAGGGGGGGTCACAAGGAAAATCAGTCTCTTCCTCATTGACTCTCCTGTGTTTCCTGTGGTGCTAGGTCTTCCCTGGTTAGCTCAACAT	S	FemaleInformative	373.234	164.655	3626	FALSE	q	M
59727	13399	45.69	94.425	4	789	5.9304	59727_x1	TGCAGGCACCCAGCCCAACACAAGGAGTTGCTAGAGCGCAACGAGCCAAGTAAAGCCAACCTTCACCTCCCGAGCCCATTGGGGAGTTGCAGCGATGAGACAAGATCAAAATATAATTTTTTTAAATAAAAATAATTAGACGTTCATCCATGTTTCTCAAACCCTTTCCTAACCCGGACGATGTTGGGCCAATTGTGCTCTGCCCTATGGGACTTCCAATCAGGGCCAGTTGTGAGACAGCTTGGAATCAAATTCAGGCCTGTAGTAAACCCTTTAGCACTGCGATGCAGTGCCTTAGACCACTGCGCCACTTAGGAGGCCCCATGATTGTCTAATTCTGACGTGAGACTGTGAGCGCTAGTAGTTCACATGGCTGTCACTTCTCACGGGGGCAAGGGGCCCCGTGTCCCCTCCCCGCAGGGGGACATGATGCAGCAGATACTAAATCCTCGGCCCCGGGAAGTGGCGAGTAAGGAGCAGGGGCGCTGTAAAGCTCACGGCCGAGCCAGTAGCCACCTCCTCCCTGTAGGCCGTCTCGTCGTTGTTGGTAATCAAGCCTACCACTGTAGTGTCATCTGCAAACTTGATGATTGAGTTGGAGGCATGCATGGCCACAC	S	FemaleInformative	373.234	164.655	3627	FALSE	q	M
5531	12316	45.69	94.425	4	790	24.4629	5531_x1	TGCAGGCACAGAGAGAGCTGTTAGAGTGCGTCCATTTCAGCTCATATAGAGACAACAGGCCCTGATGAGCCCAGCCAGGAGGGCCCACTGACACGGAGCAGATGGAACCAGGTTGGTTCAACTACCTCTGGTCTCTGTGGTCTTAATGTATTTAAGACTTATGGCGTTGTATTTTATTGTATACATATGCTCTGACTACATAGTATCAATGATAATGACACTATAAAGTGCTATTTTGTTCCAGATGTCCGTTCACTCAGCTGTCGGGCCAATAAAATAAACTGTCTAATAAAATAAAGGTAGCACAAGACTTCTTCAGAAATTCTTAACACATGGGGACAAAATCCAGTGGGACTAGATAACAAAAAGGGGGAAAAAACTCTAGCTGGGAGACAAATAAATATCAGTCAAAATCCAGGGGCTACTCTGTCTGCCATCATGCTGCCCTGGTCAGGGTGGGCAGAGAGCCAAAGATATGCCAGAGGACAATCTGCACATGGTACTAATGGATCAGACAGTTGATTAGACCATGGCGCTTGCAGCACCAGAGTTGGGAGTTTAATTCCTACAGTACTGAATGTATCTG	S	DubInformative_2Shared	373.234	164.655	3628	FALSE	q	M
60963	13716	45.69	94.425	4	791	17.7912	60963_x1	TGCAGGCTGACCCCGGTTGCCAACTGGCTGGCGTTTCCTCTGACACATAGGTGCGGCTGGCTGGCGGGTGTTAAGGAGCACGGTTAGGCAGGTCATGTTTCGGGGGACTACCTTCGCCTCTCCCGAGCCAGTTGGGGAGTTGCAGTGATGAGACACGAATTAAATTGGGGAGAAAAAGGAGGGTAAATAAAAAAGCTAGCAGCTGTGGAGGTCCCCTATAGAATCTCATCTGCAGCAGCCAGCAGAGACAACACCAAACTCAGCCATTTATATAGTACACACACTGTTTTCCACATCATTTCTTTGCTGCTCTGCTGCCGTGTCGTGTTAGCAACATTAACGCCATCACAATAACAATTAGCACTTCCAGACCTGATACCTCCTTTTGGGTGAAGCACAATACAATGAATCCAGCCGTTCACCTTCATTACTGAGAAACCCCACAGGCTGATCTAATGTGTCTGATGGCCACGCATGGTATTTTAATGAGCTTTTGGGTTTTATGTTCGATGCAGTTAATTTGTTATCCCACAGCTGTAAGGACTCGGGTGCCAAAAGCAGAGGGGGAGGTAGAAAGGGTCTAGAGG	S	DubInformative_2Shared	373.234	164.655	3629	FALSE	q	M
19088	2591	45.69	94.425	4	792	11.8608	19088_x1	TGCAGGCTGACCGTGCTCGTCAGTTGAACGGTGTTTCCTCTGACACATTGGTGCAGCTGGTTTCCGGGTTAAGCTGGCAGGTGTTAAGATGCGTGGTTTGGTGGGTCATGTTTCGGAGGACACATGATTCGACCTTCGCCTCTCCTGAGCCCTTTGGGGAGATACGGTGATGAAACAAGATCGTAATTGGATCACAATTGTATATCACAAAAAGGGGGTAAAATACAACAACAAAATTATACAAAAAAAAGTGTCCTTCGAGAGCTCAGTTTAAACAGAGAACCTAAATTAATGGGCATGTCACGCCCTGACCTTAGAGATCCTTTATTCTCTATTTTGGGTTAGGTCAGGGTGTGACTCGGGTGGGCATTCTAGTTTTATTATTTCTATGTCGGCCTGGTATGGTTCCCAATCAGAGGCAGCTGTCTATCGTTGTCTCTGATTGGGGATCATATTTAGGCAGCCTTTTCCCACCTGTTTGTTGTGGGATCTTATTTTGTGTATAGTTGCTGGTTAGTACTACATAGCTTCACGTTTGTTTCTTTCTTCTTTATTGTTTTTTGCTAGTTCACATTAAATAAAG	S	DubInformative_2Shared	373.234	164.655	3630	FALSE	q	M
7854	17899	45.69	94.774	4	793	21.4977	7854_x1	TGCAGGGTCAGCCCCACTCCAGCATGGTGGCTCTCAGCAACTGTAACGGCCTGGTAAGAACCTGACCCATCTAGTACTGCTAGCACCACTGGCCTGTTGTCCTATAGTCTCTTGTCTTGTTGTCCTGATTTCCTGTTGTCTTGTTGCCCTGTTGTGCTGTTGTCCTTGGCCTCAGGGGAACCAGGGCTAATGGAGCTCCAGAGGATTCCGCTGAGTGTAAACATTATGATTCTGTGTACTAGGTTAGCTCTGACCCTGGACTAGACCAGGGCATCTGTCTGGCCACATACTATTCTAGGCCTGGAACAGTAATGCACCTGCATAAACAAGGTATTCGCAAAGCCCATTCTTATCACCAGACTTCCCCTGCTGGTCACAACTCATAACATCACTAAGGCATGTTCACAGCTGTACGTCTCGACCATTCAGTAGCCAGCTAGCACCACCGCCCACGGCAGACCTTTTTGATTTAATGAAATCAGTCAAATAATACAATTCCAATATGCCTTTTGACAGATAAAAGCATCTCCTTGTCCATTGATTCTTGTGATGTCTTTACAGCTATTAACTAATTGGGCCCATAATAACAGGGGTAAATACAACCAAGGATTTAATCTGCTCACAAAGTGTTAA	S	DubInformative_2Shared	373.583	164.655	3631	FALSE	q	M
62068	13996	45.69	96.864	4	794	5.1891	62068_x1	TGCAGGCCAACCCCCATCGGACGTCCTCACGCAGGCTGCATCGATAGTGATCGATGAGGGCCCTGTCGTTCCATCCTGCTCTGGTGGCCAAGGTCCGGAACTCCAACGCGAAATCCCATGCTTTCCTCGTCCCCTGCCTCAAATGGAAGAGTTGTTCACCCACCACTCTACCTTCGGGTGGGTGGTCAAAGACGGGTAAACTCCTCGAAGTGGTCCAACGCTGCTTCTTCCTCTCCCCACACGGCGTTTGCCCACTCCAGTGCTCTCCCTGAGAGGCATGAGCTCTCCCCAAGGGGCACCCCTGGCAATGTGCGGCTGTCCCGTCACACGACCTGGGAAGGGAAAGACGTATTCCACTGGAGCTGGATCTGGACGGGACGGGTAGAGACGCTGGAGAGACCTTGGTTAGGACAGAACGATCCATCATGGCACCGAGATGATGTAGCATAGCCGCATGTTCCTGGACCCGTTCCTCGACTCCTCTGACCGGTGTTCCTGCTCCTGCTGACTCCATGGTAGGTGTAGGATTCTGTTAGGATTGTGTATAGGAGGTGAAGTCAGGTGCAGGAGAGCAGAGTGTAGTGAACAGGCACACTTTTATTTCCGGTCAAAATGACAGCACAAAGTAACATAAAATGTGCCCAAAACACGGAACATCTACAAAAAGTAATGCGCGTAACAATAACCCCAAT	S	FemaleInformative	375.673	164.655	3632	FALSE	q	M
50251	10986	45.69	96.864	4	795	9.6369	50251_x1	TGCAGGGAACTACCATTAAGAGACAGGAGAAGCTACTTCCGAACCTGATGGAGGGGTTCCGATCTCTGGCGGAACATCACGACCAGGGGTTCAAGGCATTAACAGAGCAATTCCGTGAATTAGCTCGCAAGCAGCATGCCACACCTGAGACCTCCCAGCCACTCAGTAACTTCCCTACTAGTGGTGGGTTTGTTCAGCCTACCCCGGCTCCCCGAGGACCCCTTTAACCTCCTTCGGAGCAATATGCTGGCTTCGGATCGATCGAAGATAGCTTTAAATACTTACGTTAAAGTTCAGAAGGGCACTCTCCTGGGCGACGGCTGTTTGGGAGCAACAATCCACCGTTTGCCATAACCTGAAAGATTTCATTGTGGAGGTGAGGAAGGTATTCGATTCGCCGGTGCCAGGGAGAGAGGCGGCACGAAAACTACTGAAAGTACATCAGAACTCCCGTAGTGTGACAGACTACGCGCTAGAGTTTCGCACATTGGTCGCCAAGAGTGCCTGGAATCTGGAGGCTCTGTTCGATGTCTTCCTTCATGGACTGTCGGAGGAAATAAAAGATGAGCGCGCAGCGCAGGAGCTACCATTGAACCTCGATTCCCTCATCGCCATTACGATTAGGATTGATGGGGGTCTAC	S	FemaleInformative	375.673	164.655	3633	FALSE	q	M
49743	10850	45.69	97.909	4	796	10.3782	49743_x1	TGCAGGCTCATCCTGACATGATTCTCCAGCATGACAACTGGTCGTTCTGTGCAAGACAGGAATATCAGTGTTCTGCCATGGCCAGCCAAGAGCCCGCATCTTAATCCCATTGAGCACATCTGGGACCTGTTGGATCGGAGGGTGAGTGCTAGGGCCATTCCCCCCAGAAATGTCCGGGAACTTGCATGAATACATCCTGGAGTCGAATGTTATCTTGTTTTGGTGTTACTGTTTAGCCACTTTATTCACATTATTCAAGGCAAAATATGTCAAATGCTTGTTGTTTTCACCAAACTTGCCTCCTTTGAGTCAATTCAACATGAATACATTCATGTCTGCATGAAATGTAATTTAATTGTTCGTAAAATTGTTTTTGCTAATGCTGTTTTTATCTTCCTATATATTACATTTGTCAACATTGTATGATGTTCTGTTATTTATTATTATTTATATTAGTACCAAATAAAATAAAAATACAATCAGCAAAATCTGTCAAATGTGTAAAGAAATGTACTGAATACAACAATGCAATTGATGAACTGATTGATTTTACTTCATTTTCAAGTAATAAAAAAAAAATATTCCACACATAACCACCTTGAGATTG	S	FemaleInformative	376.718	164.655	3634	FALSE	q	M
2289	3647	45.69	97.909	4	797	5.1891	2289_x1	TGCAGGCCGTGGGGAGATAGAGATGGTGTGTGCAGAGCTAAGTGCCTCGGTCTGCGTCCCAAATGGCACTTTATTCCCTACATAGTGCACTGATTTTGACCAGAGCCTTGTGGGTAAATAGGGTATACAGTACCTTCAGAAAGTATTCATACTCCTTCATACCCCTTGATATTTTGTTGTTTTATTCAAAATTCAAACCAAAAAAATGTCTCACCTATCTACTATTACAAGCATACCCATAACATGATGCAGCCACCATAATGCTTGAAAATATGGAGAGTGGTACTCAGTATTTGATTTGCCACAAACATAACACTTTGTATTTAGGACAAAAAGTGAATTGCTTTGCCACATTGCTTTGCCACAACAAGATGCACTGTTTTGGAACATTTGTATTCTGAACAGGCTTCCTTCTTTTCACTCTGTCAGTTAGGTTAGTATTATGGAGTAACTATAACATTGTTGATCCATCCACAGCCATTGAACTCTGTAACTGTTTTAAAGTCCCCATTTGCCTCATGATGAAATACCTGAGCGGTTTCTTTCCTTTCTGGCAAATGGGTTAGGAAGGACGCCTGTGTCTTTGTAGT	S	FemaleInformative	376.718	164.655	3635	FALSE	q	M
23793	3908	45.69	97.909	4	798	5.9304	23793_x1	TGCAGGGGACTGTTTTTCTTTCTAACGGCCCCCCTGCTTGTCTGTAGACGGTGTGTTTGTGTTGGTAATGGGGACTACGGTTCCTTTGGGCACCTGTCTATCAAAGACCAGTAAGGAGTCACAGGGGCACACTCCCACACAGACAAATATGTTCACTGATGATCACATTGGTTAACATAGTAGTCTTTATGTTAATGGTCATCTTATTCGGTATGGTTTTATTGTACAAAAGGGGTTCAGACAAACTGGTCATTGAATCAGGACTGCACTAGCGGAATGAGCTCTGTACACTTCCAACCACTTCTCTACTGTTAAACCTATGTGTCCATGTCAGCAAGTTTTCATTTACCTCTCACCTGGCAAGCAAAAAGAATGACAAACCAAAAACTCTTTATATTGAAATGTCAAACAATAGTACTTGGAGCTGTGGATCATTTGTAGGTATGTTAGCTTGGCTATCCTGAGAGTAGTCAGTCAGCATGTTGCCCCTTCCATACAGAATGCCTAAAACATGGGAGAAACGCATTAAACTGTTGTCTTTTCCACCTGCATGTAGTCAACACAACTTCTTAGCAAGGTTAATATAGTAAACTAAAACTTATACAAAAATAATGAAAAAAATATTTAGTCAACCGAAATAAAATAATTAACAA	S	FemaleInformative	376.718	164.655	3636	FALSE	q	M
82325	18800	45.69	97.909	4	799	25.9455	82325_x1	TGCAGGCAAGACCTAAGTAATGCTATGGTGCCATACCTCGCTGAGTTCTGGGCATCCCAGAATCACCTGGACCACGGAGCTACTGCGCAAGTTCTGGTGGTCATCAGCCGACGTCCAGGATTATGTTCTTTCCTGTCCCGTCTGTGCTTGGGCAAAGAGCCCTCGCCAACTACCTACCGGTAAGCTCAAGCCTTTACCTACACCACACAGACCACACAGACCATAGTCTCGACCATAGTCGCCATGGATTTCCTCATGGATCTGCTGGACTCTTCGGGCTTCATGACTATTTTAGTTGTAGTGGACCGGTTCTCCAAGATGTGCCAACTCATCACCCTTCCGCATCTACCTAATGCCATGGAAATTGCCAAGTGCATTTTCCAACAGGTGTTTGTCTGTATGGGATCCCGGAAGATATCGTTTCGAATCGGGGACATCAGCCAACGGGCAGACGGAACGCCTGAATCAGGAAATGGGGAAGCCAACACCAACCACAAAAGTGGAGTCGCTATCTAGCTTGGGCCGAATACACACACAACTCCCTGGTGCATTCCTCAATCCATCTCATTCCTTTTCAGTGTGTCCTCGGATACTTTTGCAAT	S	FemaleInformative	376.718	164.655	3637	FALSE	q	M
60866	13687	45.69	98.955	4	800	5.9304	60866_x1	TGCAGGAGGATGCAGCCAGGGAAACTGTGTCAGGATCTGAGCAACCCCTGGAAATGTGGTCTAGCTTAGCGCAGCCTAGCGTTAGAGTGAGATAGCATAACCTAGTACTGGCATCATACTGGCCCATGGGACGTGACCCATGCAGCCATGCATAGCCCATGCAGCTCCCTGGGAGAGTCTAATTGTGCCAGGCCAAGTGGTGTTGAGATGATGGATTCTCCTCCACTCTGAAGACCCTCAACTTGGCTCACCTCCAACTGCTCTGCTTCGCGAGACTAGGTGGAGGTCCCCTTACATCCTGGCTGTCTCAAAGGGGATTTAAAAGACAAATATGTAGCCAGTAGATAGTCTAAATAACGATGAAGCTTGGTAGTTTACTATCCTAATAACAGTCTGTTTGGCTAAACAAAGGAGTCCTAAACCACACACTCTCTCTCTCTCCCTCTGTTTACTGTTTACTGCTGTATTAACTTCTTCGAGATAGGGGGCGCTCTTTAAATTTTTTGATAAAAAACGTTCCCGTTTTAAACAAGATATTTTGTCACGAAAAGATGCTCGACTATGCATGTAATTGACAGCTTTGGAAAGAAAAAAACTCTGACGTTTCCAAAACTGCAAAGATATTATC	S	FemaleInformative	377.764	164.655	3638	FALSE	q	M
31859	6154	45.69	98.955	4	801	5.1891	31859_x1	TGCAGGTATCTGAAGCTGTTCACCTTCCTACCCCTGGCCGAGGTGGAGTGGGGGATGGAGCAGCAGAGACAGGAACCAGGCAAACGGGCCGCACACAAACCTCTCGCCGCCGAAGTCACCAAACTGTAACACGGCAATGAGGGCATAAGGTGCTCTGTGTCTGTGTGTGTGTGTGTGTGCGTGCGTGCTCACAAAAAGATAAGGCCTAAGTAACTTCAGACTAATGGATTGAATTGACCCCTTCACAAAGTCAAGATTATAAATTGCCTTGGAATTGATCTGATGAAATTTGGTAGTGAAAGTGTGCATCTTGACAAATGCGTGAAAAATGATGCAATAGATAATTAGTCAGAGAAAGACTGTGCATATGTCATTTGGGTGTCATTAATGAGGTGTCGCCTGGTACAATTAGTAATGTTGTGTGTGTGTGTATTTCTCTCCAGGTGCACCAATGCCCGGTACCACAGTAACCTTCAGGCCCTGGAGCTGATAAGTGATGCTGAGCTGCAGGAGCTCTTCAGAGATGCCCCATTCCATGAGTTGCTGCTGGAGCCAGGGCCCACAATACTGGATGCCTGCCGCAGGGCAG	S	FemaleInformative	377.764	164.655	3639	FALSE	q	M
3511	7017	45.69	98.955	4	802	8.8956	3511_x1	TGCAGGCTCATCCTGACATGACCCTCCAGCATGACACCAGCCATACTGCTCATGTGCAGTATGGCTGGTGTCATGCTGCTCGTGTGTTTCTGTTAGTCACATGTCTGCGACACTTGTTCAGTTTGTGTCTCAGTTGTTGAATCTTATATTCTTATATCTTATATATACTTACAAATACAAATATTTACACATGTTCAGTTTGCTGAAAATAAAAGCAGTTGACAGTGAGGACGTTGCTGAGTTTATCATTAACATCATATCCTAAAGTCAGATTTCGTAACCTAATACATCCAATAATAATCTCATCAAACTTTACATTCCACATTTTGTGGTCGTCGTCTTCCAAATTGCTTCCGCGGGAAGCAAGTGGGTAAATTAGCATGACACGAGCTGAATTAAATAGAACTAAAAGGCTTTGAAAATAAAAGCTTGCAGTACGCTCAGTGTGCCGTTCTTTGAATGATGTTGTGTCTGCATCTATGTATTACAACTAATAAACTTCAAGAGTATTTACCACTCCTACTCCTGGGACATCAATGATTACACATTGTAACTATGCAATAGACTAGAATCATGATTGAAGTAAAGGCTGACTTGTAATTCATATATACAGAAAATAAAACATGCCTATCTAACT	S	DubInformative_1Shared	377.764	164.655	3640	FALSE	q	M
78535	17898	45.69	98.955	4	803	5.1891	78535_x1	TGCAGGACCGGAGCAGACCCCCGCAAAAAACCACCCACCTAAACAAGATGACCGGGATGAACCCATGAGTGATGTGATACAACGCAGTGAGACTGACGCTAATCCCCAACGAGGAGGCTGTCGAGAACGGAGCCGCCAAACGCCGGGGAGCAGCAACAACAACCGCCAGACCAGAAACATTGACCCGCCTGGAATTCAGCAGGGCAGTTCTCTAGAGAGGCATGGGCTTTGTGCCGTTTGACCTAAACTGCCTGGTGAAACCCCCAGGGCCACAGAAATCATTCAAAGCCAGTTTCAAGACCCCCCAGTTAATGGTCAAAATTCTGAAAGTGCAAAGATTCAGCTCCAAGCATGGAGGCTCCCGAGTGGTGCAGTGGTCTAAGGCACTGCATCTCAGTGCAAGAGGTGTCCCTTGTTTGAAACCAGGCTGTATCGCAGCTGTGATTGGGATTCCCATAAGGCGGTGCACAATTGGCCCAGCGTCATCCCAGTTTGGCTGGGGTAGGCCGTCATTGTGAATAGGAATTTGTTTTTAACTGACTTGCCTAGTTAAATAAATAAAACAATATCCCTTTTCCGACACAGAATCCAAGGTAGTTACAGTGCAGTTTCACAACAAACGCATCCAGGACTATGACATACAAGTTTGGTGACGCAGGTCTGTGG	S	FemaleInformative	377.764	164.655	3641	FALSE	q	M
1798	2283	45.69	98.955	4	804	3.7065	1798_x1	TGCAGGGACGCCACCATCACCCTCGACCAACTGGTGGATATGTCCATTCAGTTGGATAACCTGTTGGTCATCCGTGGACGTTTCCTGAGGGGGTTCTGTCGGTTCCATCTCCCAGCACTCCCGCTCTGGTTCCCATGGAGTTGGGAGGGGCTGCGCGTAGGGAGGCTGGAGGAGGGGCCTTCACGTGCACCATCTGTGGCCGGTATGTGCTGGGTTGGTCCCTCTGGGAGTCGAGGCAGCAGGCAGGGCACTCTGACGTCATACCTGGTAAGTATGCACCACTCTCATCCAGAGTCCTCTGTTGTCCACCTGTTTGTACCTGTTTGTTTCCCTGAGTTCTCCCCGCATTCCCAGCATAAGGCACTCGTCGATTCAGGCGTTAGCACTTAGTTTAGCACTTTATTAATGCCTGGAAGGGCAATAGTAAAGGGCATACATGTGTTACATACAGTGGGGAGAACAGTGGGTCTGTCATTTTTATCATAGGTACACTTCAACTGTGAGAGACGGAATCTAAAACAAAAATCCAGAAAATCCCATTGTATGATTTTTAAGTAATTCCTTTGCATTTTATTGCATGACATAAGCAGTTGATACATCAGAAAAGCAGAACTTAATATTTGGTACAGAAACCTTTGTTTGC	S	FemaleInformative	377.764	164.655	3642	FALSE	q	M
9635	19753	45.69	99.303	4	805	2.9652	9635_x1	TGCAGGATGAGAGTCAATCTCCCTGGCAGGCAGGCAGCACTGAAAATACCTGCCTCCAGACAGATTTACAGTAAAGGTTATTAATGCCAATCAAATGAAATGGTGGACTCGTTTATAATGTCCATAAGCTATTTTGTGCCATTATATATTGAGTGTATACTCTATGTCACGGCCTGGCCATAGGGAGGTTTTTATTCTCTATTTTGGTTAGGCCAAGGTGTGATTAGGGTGGGCATTCTAGTTTCTTTATTTCTATGTTGGTGTGGTTCCCAATCAGAGGCAGCTGTCTATTGTTGTCTCTGATTGGGGATCATATATAAGTTGTCCTTTTTCGTTTGGGTTTTATGGGTAGTTGTTTTCTGTTTAGTGTCTGCACCTGACAGGACTGTTTCGGTTTTCCCGCCATGTTATTTTGGTCGTGTGTTTTGAGTATTACATTTATCATGAACACTTACCACACTGCGTTTTGGTCCACTCCTTCATACGACGATCGCTACAGAACTATCCACCTAAAAAGGACCAAGCAGCGTGGTCAAGAGGAGCAGAGATCCTGGGCCTGGGAGAAAAGAGAGTGGAGGACATCCTGGACCTGGGAGGAGGTTATGGCAGGGGACAAGACCCTGCCATGGAAACAGGTGG	S	FemaleInformative	378.112	164.655	3643	FALSE	q	M
71069	16196	45.69	99.652	4	806	8.8956	71069_x1	TGCAGGGCGCAGAAATAAAAATATAATTCATGCCTTACCTTTGACAAGCTTTTTTGTTGCCACTCCAATATTTGGGGTGGCAGGGTAGCCTAGTGGTTAGAGCGTTGGCCTAGTAACCGGAAGGTTGCAAGTTCAAATCCCCGAGCTGACAAGGTACAAATCTGTCATTCTGCCCCTGAACAGGCTGTTAACCCACTGTTCCTAGGCCGTCATTGAAAATAAGAATTTGCTCTTAACTGACTTGCCTAGTCAAATAAAGGTAAAATACTTTTTTTTTTAAATAATAATGTCCCATAACATCACAAATGGTCCTTTTTGTTCCATTAACTCCATTGATATATATCCAAAATGTCAATTTATTTGGCGCGTTTGATCCAGCTTGTGCAACGTGACCACAAAATATCTCAAAAGTTACCTGTAAACTTTGCCAAAACATTTCAAACTACTTTTGTAATACAACTTTAGGTGTTTTTTTACGTAAATAATCGTTAAAATTGAAGACTGGGTGATCTGTGTTCAGTACCGGAGTAAAACAAACTGTAGCTAGCTTTCTGGTCACGCGCCTCCTATCTAACAGTACACTTCAAGTGACCCTCGTTCACGATAGCCGTACTTCTTCATTCCAA	S	DubInformative_2Shared	378.461	164.655	3644	FALSE	q	M
80015	18274	45.69	99.652	4	807	11.1195	80015_x1	TGCAGGAGGTTATTAACAAAAAGGAACCTTGAACAACTAAAGATTGAAATGAAGAACTGAATGTAATAAATACAACCCACCTGCACTGTGGCGCAACGAAAGGGAATTTCCTAACAGTGTCGATTGAAAATGTAGTTTAAGCATTTGATACTGTACCTGCAGTTCTGCCAATGACCCAGGCATGTCCAATGCAGCGCAGTTCTCATCCATGTAAAAAAAAATATCTTCCACTGCCTCTATGGCCTCTGCATCTAGCAAGCCCTTAGCAATCTGGAGCATCAAGCTCTGGAGAAGGAGAGAGAAGCAGGAATAGTGACACAACTGGATGAAGGTTAACAGTGGAATACACATCACAACGCACAAAGACTTTCATTATAATGTAACATTATAACATATTGTGCTCAAGATAAAGTTTAATTACAAAAAATTGAATTCAATTTTACTTGTGACAAATTACCTTCAGATGATGCTTGTGACTCGATGCCATTATTTTCCTAAAAGAGTTGATCAAAAGATGTGTGAATTTTCATAAAAAATTCAGATTTTTTTAAATTGGGACATGGGGCACTGGAGAGGTAAAGATGAGTTTC	S	FemaleInformative	378.461	164.655	3645	FALSE	q	M
22999	3677	45.69	99.652	4	808	20.0151	22999_x1	TGCAGGATGTGTCAGTGCCTACAGTTCATTACGGATTACAAAGGAAAACCCAACCGTGATCTGCAATTCATTTTATGCATGCTTTGACAACATTGAGCCGGGTGTCAGAGCCGTCACCAACCCAGAGGATTGGGTGATCTCGCTCGCCGAGGCCAATGAGAGAAGGGTCATTAAATCAGGTCAACGCCGGCAAGGCCACTGGCCCCGACGGTATTCCAGGGTGCGTTATTCCAGGGTCTAATCCTCACATCTGTAATCATGAAGTGCTTTGAGAGGCTGGTTACTCCACACATTAACTCCACCATCCCAGCCACCCTAGGCCCACTCCAATTGGCATTACGCCAGCAGATCCACATACAACGCAATCTCGATTGCTCTCCACGCTGCCCTCACCCACCTAGATAAGAACAATACCTGTGAGAGAATACTGTTCATTGACTACAGCTCAGCGTTCAACACCATTGTCCCGTCCATGCTCGTCACCAAGCTTAGGACTCTGGGAACAACCTCTCTCTCGAGGTCCGCAAGACCGAGGTTGGGGACTACAGGAAACAGGGGTGGTGGGGAGAGGGGCAAGCTCGCCCCCATCCACATCGGCGGGGCGGTAGTGGAGTAGTTAGACAGCTTCAAGTTACTCAGTGTCCAAATCACTAAAGACAAATGGTCCAAACACAGTCGTCAAGGAGGCGAGCTTGTGCGTCT	S	MaleInformative	378.461	164.655	3646	FALSE	q	M
75628	17223	45.69	99.652	4	809	2.9652	75628_x1	TGCAGGAACTGTGCAAGACAATTCATCACCAGATTGATAAAGTGGATGAGGAGAGATACGACCTGGCAGACAAAGGGGGCAAGTGTGACAAAGAGGTACAGAAACCAAAGTTAATCTGTCAAATTAAATCCTATTGTAGGCATTTGAGGTTGATTATGTTTGTTGATTTTCTCTCTTGTTAAGAGTGCAGATCTAGTCTTTTTCCTGACTTCCTCTCTTCACAGATTGAGGATTTGAGGATTAAAGTGATTGAGTTCCAAGGCTTGTCTGCTGACTCCATGCTCCAGGCACTGCTGGGCTCCAAGCACAAGGTGTCTATGGATTTCAGAGCCAACCTGAAAGAAGTGAAGAAGGAAGTCAAAGAGGAGGTGGGTATTTGTGTGGAAATCTACAAAGCAGAGAATTGGTATAATACTATGGAAGGATATCAGTGAATACCCATGGGAAGATGTAAAATGTTTTGAGTTGGGGGGGTCACCTTTATAATAAAGCGTTGCCTGTCTCTATCATCGAATTTGCGTATAGTGGTGCAGAAGACAGAAGCAGAAGACATTCTATAATTTAGCAAAAAGCATTTCATGCAATTCTACATAATTTTAAATGAAGGGAGACATTTTCAAAATATTTTTTA	S	DubInformative_2Shared	378.461	164.655	3647	FALSE	q	M
43571	9294	45.69	99.652	4	810	7.413	43571_x1	TGCAGGGAGAAACTTTGTAGTGGGCAGGGGAAAAAGAGGGAGGAGCATCGGGGCTAGTCGCATTAGAAGGGGTGGGAGATAAGGAAATGTTGGATGGGCAAGGGGGCATGGCTGAGTCAAATAGGAATCCTGACTTAATAAGTGGTGATTAAAGAGCTCAGCCATGTGCTTCTTGTCAGTAACAACCACATCATCAACTTTAAGGGACATGGGTAACTGAAAGGAGGGTTTATTCACCAGGTCTTTAACCGTTTTCCAGAACTTCTTGGGGTTAGACCTACAGAGAGAGAACTGCTCCTTAAAGTAACTAACTTACTTCTAATTGCACTTACTTCTAATTTGCCTGAATGAGAGCCAGTCAGCCTGAGTATGGGTGTGCCGAGCCTTTCGCCAAATGTAATTCTTGAGGTGGAGTAACTCTGCAAGAATTCTAACTTTCTTTATGGGGGCGTGTTTGATAACAATATCATTGAAAATATTAAAAAAGAAGGTCCAAGTGTCTTTGACAGAGGGAATCAAGCTGATTCTGTACCAATTTACAGAGGCCAGGTCATGAAGGAAGTTTTTAAGCAAGCATCTATGACAAGTCAAAACTAATGACTCAGTTTCACTGAGCAGCCATTACGAACACAGG	S	DubInformative_2Shared	378.461	164.655	3648	FALSE	q	M
20392	2967	45.69	99.652	4	811	3.7065	20392_x1	TGCAGGGATACCTGATACAACAAGGTCATATAAATCCGTCTCTGTACCACAATACGACAAAACACAAAAGTCGGCTATGACTGAAAACTGAATGTGTTTAACCCTGAAACTTCTTCTTCCTGCCGTCCATGCCAGCCTGTTCATCAACGTTCTTACGCCAGTCACCAACTGCATCCGCTGCCTGCATGACAGAAAGTTTATGATGTCACAAATAGAGGATAAAATATGAAATAGCTGATCCTTTCCACAAAGCTCAGAACACATTTGGGACACAATACTCGGGTACTGTGATTCTCTGCTTTGTAGGTTTCCACACAAATACCCACCTCCTCTTTGACCTCCTTCTTCACTTCTTTCAAGTTGGCTCTGAAATCCATGGAAGCCTTGTGCTTGGTGCCCAGCAGAGCCTGGAGCATAGCATCAGCAGACATACGCACTTTCTTCAGAGCTGGCTTCTTCATGCCCTGGATCTCAACCACTTTCATTCTCAAGTCCTCAATCTGTGACGTGAGCAAGTCAGGAGGAAGATAAGATTTGCCGTGTCAAAAATCGAATTTGATTTGTCACATGCGCCAAATACAACAGGTGTGTAGA	S	DubInformative_1Shared	378.461	164.655	3649	FALSE	q	M
40604	8461	45.69	99.652	4	812	11.1195	40604_x1	TGCAGGAGAGTCCGAGCCATCTCAACAAGCACAGGACGTTTAGCTCTACCAATTCTGATCAAATTGTTTGCCAATTAAAGCTGCTGGGTAGAGTAGAAAAAAGGTCCACCTACTTTTTAATTTGACTTATTTATTTATTTAACAAGGCAAGTACTAAACCAGTCCAATCAAGCACCCATGACACAGGAGATGAGGAAAATTCATATTTTTGCAATTCTATAAGGTGCTGGTGAAGCTAGCAAATTAGACACATTCTCAGCATGACAGGTAGTTCTTGCACTGGTGTGAATCTAATTCACACCAATACAAGAAATGGACACCGCCACACATATCTTACCATTATAGCCTGTTTATGAAGTGGAATTAGACCGACAGGTCAGTCAAAAGACTATTTTAAAACTGCTGAAGACATTGATAGTTGATTCAGAAAATAATGTCAAGGGTTGAGTACAGTAACAGTTACACAGACTGTCCACAGATCCTGTCCTCCTTTGATCGGGCCATTGACATACATTATGTTTATGTATCTATCTAAGCTCCCTGTCCTGTGGAAAAGGAACAAGTCCACCATCTGATTGCCTCACTGACGTTCCTGTCTTGTTTAACTTTTAAGTTATTTTTGCTT	S	FemaleInformative	378.461	164.655	3650	FALSE	q	M
4706	10186	45.69	99.652	4	813	28.9107	4706_x1	TGCAGGATTTTTGCCACAGTCAACATAAAAAAACTCCACAATTAGGTGTTGGAAGTCGGATCGGATGGCGTTTGTAACAGCATTTCACTGACTCTCCTTCACAACCAGACTTGGATGTACAGTGGTTCTTCCTTTAAAAGTTACGAGCGTATGCCGCGACCGTTAGTGGTAGATAGTGTTATTCTGTCATTGCACCACACTATCACAAGGGGGAGTTAGAACGCTGATCTATCGGTAGTCAAAATTGTGGCACAAATGGACTATCTTTTCATAAATTAATGGAGGTGTTTTCAATCTGAGAGTCTCTCTTCTCTAGCACTAGAGTTCTGCATCAGGCAACAACAATAAAAAACTGTCGGTGGTCCTGGAGTTAAGAGAGAACTTGGGTAAATACAATGGGGGAATTACACTTGACATGTGGACTGACAATTTTCGAAAAATAGGCGCGGTGGGCTTTTGGCTTTATTTGCAAATTAGTAAGAATGTCTCACCCCTTGTTCAAGAATGGCCATTTTCCCTTTATTCAGATTACTATCGCTCACTTTCAGTTATTTGAAAACTAAATAATCTCCAACATATTGTTATTTTTTAAAC	S	MaleInformative	378.461	164.655	3651	FALSE	q	M
38581	7942	45.69	99.652	4	814	19.2738	38581_x1	TGCAGGTTCAGGCTCTACAACATCCGTAGAGTATGACCTTTCCTTACGCAGGAAGTGACGCAGGTCTTAATCCAGGCACTTGTCATCTCCCGTCTAGACTACTGCAACTCTGTTGGCTGTGCTCCCTGCTTCTGCCATCAAACCGCTGCAACTTATCCAGAATAACATAGCCCGCCTGGTGTTCAACCTTCCTAAATTCTCCCATGTCAAACTCGCCCCTCCACTGGCTTCCAGTCGAAGCTTGCATCATATTCAACACCCTGGTGTTTGCCTAAGGAGCAGCAAGGGGAACTGCCCCAGCTGACCATCGGGCTATGGTCAAACCGTACATCCCAAACCAAGCACTCTGTTCCACCATCTCTGGTCTCTTGGCCCTCCCACCCCTACGGGAGGACAACTCCCGCTCAGCCCAGTCAAAGATCTTCTCTGTCCTGGCACCCAAACGGTGGAACAAAACTTACCCTTAAAGTCAGGACAGCCAAGTCCCTGACAATATTCTGAAAACGTACCTCTTTGAAAACTATTTTCAATAACTTACAACGCCCCCGATGCCTAAAGTTACTTGGTGTCCATATGACAGTGGACTTATCATGGTCGTCTCACACCAGAACAGT	S	MaleInformative	378.461	164.655	3652	FALSE	q	M
4136	8678	46.552	99.652	4	815	8.8956	4136_x1	TGCAGGCGGTCACTGAGTCCGAGGTGCTAAAGGAGCACCTTAAACAGATGGTTTAGATCCTTTCGTCTTTAAGGTTGCGGCCCCTATAATCGGCAAGCCTATCTGTGACCTTTTGAACCTGTTTCTCCTCTCTGGGGAGGTTCCCATTGCTTTTAAGGCAGCCACGGTTCATCCTTTATTTAAACGGGGAGATCAATCTGATCCTAACTGTTATAGGCCTATTTCTATTTTGCCCTATTTATCAAAAGTGTTGGAAAAACATTATTGATGTCTATAGTATTCTTTGGTAAGTAATATGGGTTCCTCCCAAATGAAAATGTCACCATTGCCCTTGATTCTAAGCAATCTTGCACTGCTATTTGAACATTTTGATACGGTAGACCATTTAATTCTTGTAGGCCCCTCCCCGGATCTTGTGTTAAACGCTCTACAACAAAGCGTTCTTAGCGTCCAACAAGCTTTCTCTGCCCTTAACTGACTTGCCTAGTTAAGTAAAGGTTACACACATATACACACCCCACACTGACCAAAAAGTAATTTTGGTGCCATTTACGTATGTCCCCATTATCAGTAAAACATAATCAAAACCTATTTATTTCACTTACTTGCTG	S	DubInformative_2Shared	378.461	165.517	3653	FALSE	q	M
73724	16779	46.552	99.652	4	816	4.4478	73724_x1	TGCAGGCTGCACCACCTGCAGCTCCCAGCCCACTTTGTAGTGAGGGAATATGTATCATATGTATATTATATACCATATATACCTCACCTGTAGCCCGTGATAATACTATGCAATTATCCTATTCAAATGTTTATCTGACTCAATTAAGAGAATTCAAATATACAAGCAAGCATTAGGCAATGAGTTGACGCTGACTAGCAAGAATTGGTCTGTGAGTGGAATACTGAAGGCAGATATTTAATAATATTGTAAAATGAATCAAATCAAATACAAGGCATGAAGCTTAAATTACAAAACATTAACAAGCATTACAATGCATTACTCTAGGCATGATCAGAGAGGGAGAAAGAGAGAGAGAGAAGTCCTAGCCCGAAAGGCCATGCTCCAAGAGTCCCTGGGGTGGAGAGAGAGAGAGAAAGACAGACAGTGTAGGTATCTCACCAGCACAGGTCAGGAACAAAGAAGAGAGAGTCATGGAGGGGGTCAGGGAGAGATGGAGGAGAGAGAGAAAGTTAATGATTGATTTTGCAGAGAGATCCTTGATGAAACCTGCTCCAGAGTGCTCAGGACCTCAGACTGGGGCGAAGATTCACCTTCCAACAGGAAAACGACCCTAACCACACAGCCAAGACAAAGCAGGAGT	S	FemaleInformative	378.461	165.517	3654	FALSE	q	M
39661	8220	46.552	99.652	4	817	7.413	39661_x1	TGCAGGGAGAAACTTTGTAGCAGGGCAGGGTAAAAAGAGGGAGTTTAATGCTTAAAACCAGCAAATCAAATTGTTTGGGGACAGACTTGGTGGAGACAACCGAGCTCTGAAGGTGATCCTTGGTAAAGATTGTCACTCCCCCACCTTCAGAAGATCTGTCTTGCCAAAAAAGGTTATAACCAGAAAGGTTAACAGCAGTGTTCAAAACACTCTTTCATAACCACGTCTCAGTAATGACCAACACATCTGGATTGGAGCTGTGGACCCACACTTTCAATTGATCCATTTTAGGTAATACGTTGCTAGTGTTAACGTGGAGAAAACTCTGGCTTTTACGAGAGAAGAAATCAGTGAAACAGATATCAGAGCCGTCAGAATTGGGGATAGCAACAGTAGATGGGCCAGAGTGTACATGCACATTTCTAGATATCATCAACAGTAATAAAATCAAGACACGGCAGAGGACAGGGAGCTCTGCAGTGTTGATTTATGACATTTGAATGTGCATTAAATGGCAACAAGATCATATTATACAGCAATTTCATCAGTTAACATGAATACAAAGCCGGCAAGAGGTGGTTAGAAAGGTCTGTGTAACCAATAGAGTCAGAGTCCCGAGTGTGGGAACAAACATGGTCTGTCCCACGGTTGGGTAAACAAGAAGGTTCATAGTCAACAAAG	S	DubInformative_2Shared	378.461	165.517	3655	FALSE	q	M
12462	732	46.552	100	4	818	11.8608	12462_x1	TGCAGGTGCTGGCATCGGCCGCAGGATTTATGACCATCTTTGTTTCATTTTTGTAGGGAGGCGACTCGCACTCTGTCACCCTCCTCTTGTTATTGTGGTTATTATTAATGGAGGGAGGTTCCCAGGTACTGTACTCCTGTGTGCCATCGGCCTGATATCTCTCTGCCGCCTCGGATTTGACCATTGTCTAGTGTGGTTTTATGTCTACATAAACACCCTGTCATATATAATAAAGGATTCAGTGACTTAACCATTTTTCACACGGTCTTGAAAAGTGCAAAGGGAATGCCATATCTGCTGCAAAAGGAAATCAAACTGCTGACCTGAACTGGGCAATAAAATATCCAGCCACATCCCCTCAACCATACTGAATAATTGAACATTGTCCACAGAGGATGGTGTGAAAATGAGGTTCACTGCCATGTTCAATAACGAAAGCAATGTCATTGTACTGCTCCTTGGTAGGACTTTGTAAATGATTTCAGACAATAATGTTTCATAATATTGTGTTCATGCTACACATTGTTTGGTGTGATAATCTAAGTGTACCAGTAGACAATTCTTTCTCAAGACTGCACCATTGTCTGAATGTAATACTTAAAGATCATG	S	DubInformative_2Shared	378.809	165.517	3656	FALSE	q	M
96764	19766	47.414	100	4	819	4.4478	96764_x1	TGCAGGAAGAGGATCTTTGATTTTAAAATGCTATTATTTTTTTGATACTGTAGGTTCAAATATGTATTCGACACTATGGTTTTGGATATCTCTCTCTCCCCTCTCCCCCACTCTCTCTCTCTTTTTCTCTCGCTGTCTCTCTTTCTTTCTATTTAACTTTTCAGTGTAATTTGCAAATGTTTTTGGCTATTGTATAGTGAGGTGGAAAGGGTAAATATTTGTAGCTTCACCCACTCTTAACATCACACAGCTTTCCATCTGCGTCTTTAACATTCACTAAAAGGAGTATATTCACTAACAGAAAAATAAAAAACATTTAAAAAAGCTTGTGATTGTTTTTGTAGTGTTTTCCTACAAGATCATTGCCAGTTAGGCCCAAATTGTCACTGGGCGTGCTTCTGAAAGGCGAAAACATTACACTCAAAGAATGCGTGCATATTTGCCCAGATGAGCCTTTAGATCACAATATCTTTGAGTCTGTAAGGTTCTGTAATTGATCCAGCAGCCTTGCTGTAGGATGTTGTTTGTGTTATGCCAAGCTTGCATTTAGATCTGGAAATTGGACCTGTGCAATGAATAGAT	S	FemaleInformative	378.809	166.379	3657	FALSE	q	M
13192	939	47.414	100.348	4	820	3.7065	13192_x1	TGCAGGAAGGGATGAGGGAGCAGGATGTCTTCCCTGTAACGCACAGTGTTGATATTGCCTGCAATGACAACAAGCTCAGTCCGGTGATGCTGTGACACACCGCCCCAGACCATGACGGAACCTCCACCTCCAAATCGATCCCGCTCCAGAGTACAGGCCTCTGTGTAACTCTCATTCCTTTGATGATAAACGCAAATCCGACCATCATCCGACCGAGAGACTGAAAAACAGCTTCTATCTCAAGGCCATCAGACTGTTAAAAAGTCACCACTAGCTGATCTCCGCCCAGTACCCTGCCCTGAACTTTAGTCACTGTCACTAGCCGGCTACCAACCGTTAGACATGGAACACTGATCACTTAAATAATGTAACACTGGTCACTTTAATAATGTTTACATACTGTTCTACCCATTTCAGATGCATATACTGTATTCTAGTCAAGGCTCTTCGGGATCAGTGTCCCTTCCACAGGACGATTGAGCTAACATAGGCTAATGCGATTAGCATTAGGTTGTAAGTAACAATAACATTTCCCAGGACATAGACATATCTGATATAGGCAAAAAGCTTAAATTCTTGTTAATATAACTGCATTGCCCAATTT	S	FemaleInformative	379.157	166.379	3658	FALSE	q	M
23747	3894	47.414	100.697	4	821	4.4478	23747_x1	TGCAGGGGTGATGTTCGGATGCACCGATCCTGTGCAGGTGTTGGTACACGTGGTCTGCCACTGTGAGGACGATCAGCTGTCCGTCCTGTCTCCCTGTAGCGCAGTCTTAGGCGTTGCACGGTACAGACATTGCATTTTATTGCCTTGGCCACATCTGAAGTCCTCATGCCTCCTTGCAGCATTCCTAAGGCACATTCACGCAGATGAGCAGGGACCCTGGGCATCTTGCATTTGGTGTTTTTCAGAGTCAGTAGAAAGGCCTCTTTAGTGTCCTAAGTTTTCATAACTGTGACCTTAATTGCCTACCGTCTGTAAGCTGTTAGTGTCTTAACGACCGTTCCACAGGTGCATGTTTGTCAATTGTTTATGGTTCATTGAACAAGCATGGGAAACAGTGTTTAAACCCTTTACAATGAAGATCGGAGAAGTTATTTGAATTTTTACGAATTATCTTTGAAAGACAGGGTCTTGAAAAAGGGACGTTTTTTTGTTGTTGCTGAGTTTATATGCTAAACCCTGCTATGATTACAAATCAGTCAGTAATAACGATGCTGATGAGAGTGAATGGGACATAATGAGAGCCTACAAAATGGTGGAGATCCGAAGAGATCTGAAGGTCCTACTGAACACCAGTTA	S	MaleInformative	379.506	166.379	3659	FALSE	q	M
75724	17245	47.414	100.697	4	822	27.4281	75724_x1	TGCAGGTTTACCAGACAGGAGTCACTTTTAGTAGACGCCCAAACAGAAAAACGGTTGGAAAATGGACAGATACCATCTCAACGCTCGTTTACCCCTTTTTTATATATTTTTCTGTTACGGTGTACCCTAACAAAGAGAAACATTCAGAAGATGATGGGTGGTGGATGACTGGCTCGTGGGGATCATATTGGTCCCTGGTTTAAGGGTATAGGTCTCATTCAAGTCCTACCATGGAGGTCTGGAGTACTGCTGGTTTTCGGTTCTACCTGATCATTAATTGCACCCACCTGGTGTCCCAAATCTAAATCAGTCCCTGATTACAGGGATGAAGGGTGAAAAAAGCAGTGGAACAGGTCCAGATTTGAATTTAAGGGGTTTGTGTATTTAAGAACCTGTATTTGGAAAATCCAAAGATAGCCTGTGGGTTGGGAATGACATGGGTGGCAGGTAGCCTAGCGGTTAAGAGAGTTGGGCTGGTAACCGAAAGGTCACTGGTTCGAATCTCCAAGCCGACGAGGTGAAAAATCTGTTGATGTGCCCTTGAGCAACGCACTTGACCCTAATTAGTTAACCCACATGTCAAAGTAAAATGCTTGTTGGTGCTCT	D	FemaleInformative	379.506	166.379	3660	FALSE	q	M
49014	10682	47.414	101.045	4	823	26.6868	49014_x1	TGCAGGTGAAGAAGCCAGTTGTGAGGCCAGTTGGGCATACTGCCAAATTCTCTAAAACTACGTTTAAGGTGGCTTATAGTAGAGAAATCAACACTAAATTATCTGTCTTTGGTGGACATTCCTGCAGTCAGCATGCCAATTGCTCACTCCCTCAACTTGATAAATATATGGTGTTGTGTGACAAAGCTGCAAATGTTAGTGGCCTTTTATTTTCCCCAGCACAAGGTGCACCTGTGTAATGATCATGCTGTTTAATCAGCTTCTAGATATGCCACACCTGTCAGGTGGATGGATTATCTTGGCAAAGGAGAAAATGTTCACTAACAGGGATGTAAACAAATGTGTTCACCCAATTTGAGAGAAATATGCTTTTTGTGCAAATTGAACATTTTATGGGATCTCTTATTTCAGGTCATGAAACATGGAACCAACACTTTACATGTTGTGTTTATCTTTTTTTATTAAGAATACAATAGGTTTCCTACAACTCGGCCAACTTTTTCCATACCATCTTTATCATGGCAGCATGCATAAGACCTAGTAAGCTTCAAAGGAAAACCTCAACCCAGCAGTTCTATTTTAGCTCTTGAACAAGCTATTTTT	S	MaleInformative	379.854	166.379	3661	FALSE	q	M
33461	6567	48.276	101.045	4	824	16.3086	33461_x1	TGCAGGCACCTGGCCCGCCACAAGGAATTGCTAGAGCGCTATGAGCCCCACCCCGGCCAAACCCTCCCCTAACAACACTGGGCCAATTGTGCGCCGCCCTATGGGAGTCCCGGTTACGGCCGGTTGTGACACAGCCTGGGTTCAAACCCGGGTCTGTAGTGACTCCTCAAGCCATGCGATGCAGTGCCTTAGACCTCTCGTTTGCAACTTTTGGACTGATGATTACACCCTAGATCAGCTAGAGACAAGGGTGCAAGGCAGTATTGAATGTGTCAATGTCTGTCACCCTGATTACTCAAACACCTGCTTTGTAAACTTTCATTCATAGGCTAGGTTGTAGCAACCTCATGATGGGTATAGGGAAGATTTGAATATCATGTAGTAGCCTGAACCTATCGATGTTAAATTGAACTGGATGAATGGCAAATAAATGACAGTCATCCAATATGCTGTAATAGAAATAAGGCCATTCTCATGAAAAAAAATTACCGTCCCCCCTCATCTTAAATGTCACCGACCGGCACTGAATTATCTGCTCAATGATACATCCCATTTGTCCAAGTATCTATCTTGCAGGGTGGGAGTGTCATCTGCGTGTGCACAACCAATATTTCAGAAATCTAGTCAAATTCCCAATTTGATTAATTGTCCTCTAATGAATGGACAGAACCCCCATGGCACTAC	S	FemaleInformative	379.854	167.241	3662	FALSE	q	M
8790	19333	48.276	101.394	4	825	5.9304	8790_x1	TGCAGGAGGTTTGGACTGGAGTTACCAGTGGGCAGGAGCATTCAACCAGCAGTATGACTCTTGTAATGGTTCCTCTGAAGATGCTCTAGGTTACAGCAGGGTTATTGGACTGTGAGAAATATTCCAGACAGAGAGGCCCGGGAAATACTGCTCCAGCACGCAGAATAAATATAACTTTTGACCAAATGTAACATGGGTTGAGACTTATTAGGGCTATCCTTAAATTAACTTCTCAGTGCTTAAATTACTCACCTGAAACCAAAGGTGGTATTCTGACATCAATGAATAATTATGCAAAAACATGTTTTTTTCTCCCCACACACTTTTTTCAACTGTCAAGCCCAGTGCACGAAGGCAACAAAAAAGAGTTTTTCATTACTTTTTAATTAACATTTTTGAGTGAATAAAAGCAGGTTTAAGGTGAAACAACTTTCTGATAGCTCTTTGGTCACATGTTGGCTAAATTAAGCTGTTTGGAGGAACAATGGCATCACTTTGGAAAAACCATTCCTCCTTCACACCAGCAAAAGCCTCAGTCTGCAATTAAAACTACAATAAATTGCGCCTATCACAGCTAACAGATTTATTTATTTTTTTAGTTCAAATGCTCTGCTGGTGGATTCTAAAGCATTTTCCTTCTCAGCAAGTC	S	FemaleInformative	380.203	167.241	3663	FALSE	q	M
15034	1469	48.276	101.394	4	826	5.1891	15034_x1	TGCAGGCTGCCTCTGTGTCACATCTGCTCCTGCTCCCCCACTCTGGTTCTTGAAGTCACCAGTTCACTCATCATTAAGCACACCTGCCACCATCGCCATCGTTACGCGCACCTGCATCGTTACGCGCACCTGCGCTAATTATGGGACTCACCTGGACTCCATTACGTCATTTACCTCCCCTATATCTGTCACTTCCTCAGTTTCATTCCTGAGTCAGCATTGATGTTGTTATGTTCCTCCTGTCCAGACACTGTTCTTATTTTGTTTCATGTCTATTTATTATTTCATCCAAAACCTGTACTTGCTTCTCGTCTCCCAGAGTCTGTCGTTACAGAACCGTTACACTCATCAGTTGAACGGTGTTTCCTCCGCCACATTGGTGTGGCTGGCTTCCAGGTTAAACGTGCAGGTGTTAAGAAGCGTGGTTTGGCGGGTCAACCTTTCCAAGCCAAGTCTTCAAATCATATCCAAAGAATCTCTACACACAGCCTACACTGTTGTCACCATATTAAATTCATAGTCAACATAGCTACTAGAATTAACGCGTTAGTTAACCCGCTACAATCATACAATACAGTGTATAGTCAGAAAGAAGTTTAGAAGTTACACCGGTGGGCCCCAGTG	S	FemaleInformative	380.203	167.241	3664	FALSE	q	M
78650	17931	48.276	102.091	4	827	5.9304	78650_x1	TGCAGGGATGCCATATGCCACGTTAAGATAAAGACCAAGACGACTGTGTTGAACATGCTAAAGCGATTGGACAAAATCCGGTTTCGGGGCCAACGGCCGGATGTGTTCCTGGATCTGGGTGAATCGCCCAACACATCTGACACTGAATGTAGCGAAGAGATCCTGATGAAGCCTAAGCCCTTGCTTAAAATTAAAGACACTGAAGAACTGCAAGACCCTGTGAGTGCTCCTGTAAGTGAATATTGGTATTATAATATAACCACAGGAATTGTATCTCTTCAGACTCTTCACTTCCCCTAATTCTCTCTCAAACAAAATATTTCTTTGTTTTGCATTCCTAATCTAGTTTCTTCCAGATCACTTCATGAAGTCCACCCACTCGCCATCTCGAGGTGCCGCCGCCAGTTTCGGGGGAATTTTGCCCATAATGTCTTCCTTTTGACATTTATGCAAACCCCTTTCTGTTGATTTAGTCCACTCAAGGATTGAGCGAAAGCTGTCCAATTGCTGTCTGCGTCACTGCAGGCCTTAGTCAGACTAGAGCAGACCAGGGCCTAGCCGCAGCGTACTACCGGCCAACTCAACTTCGCTTAGTGCATGAGAAGAACATGTATTTTT	S	FemaleInformative	380.9	167.241	3665	FALSE	q	M
78155	17814	48.276	102.091	4	828	14.0847	78155_x1	TGCAGGAGTCAGACAGGAGGCTGAAGATCAGAGTCCGCAGGACCAAGGAGGGGAGGGAGCTACGAGGTGTGTACTGACCCAGTCTGGGAAGGGGTGTCAGTAGGTTAGAAAGAGATGAGAGAGAAAGAGATGACAGAGAGCTCAGCGCTGCAGTACACTTTAAAACATTTCCTATATAATAATGGCAGCAATTGGCCAGTGAGTACAGACACTGTGATCCATTTTACGGTACCAATTGTTTTACTGTAATCTAATTTACAGTATTCACGGTAACTTAATGCCAGAGCAATGAAACACAGTACAATACAGTAAAAGTGAGCATTAAACAGTACACATTGTTGTCTACAGTATGTTACTGTAGTTATAAGGGATTATAGCAAGCAGCATGGCTGTAGGCATTTTGAATTGATGAATAATCTGTTATTTATCGCTTGCATATCTAGAGTTAAAAGATACTTTCACCTCTACTTTTTTATTTTACCTTTATTTAATCTTACACTTCTGACCTTTTCCCTACATACATTTAGGTGTCAGGGAACTACTGCCACATATCACTTACATTGGTACAGGACTCTCACTAATGGGTGCAACAAATATATCCTCTTACAAGGCAAG	S	MaleInformative	380.9	167.241	3666	FALSE	q	M
13924	1140	48.276	102.091	4	829	14.826	13924_x1	TGCAGGAGTGAGTCACTGCTTTGATGTTTGCAGAGAACGACAGGGTGTTGTCCAGAGTAACGCGAAGGTTTTTGCACTCTGTGAGGGGGACACCGTGGAATTGTCAACCTTGATGGAGAGGTCTTTGAGCGGGTAGGCCTTCCCCGGGAGGAAAAGAAGCTCCGACTTGTTGAGGTTGAGCTTTAGGTAATGGGCTAACATCTAACATCTGTCAGCCACGCAGAGATACATGTCACCACTTAGGTGTCAGATGGGGGAAGGAGAAAAGTAGTTGAGAGTCCCTGAGGGACACCAGTAGTGAGAGTACGGACCCCAGATCCTCTTCACATCATCTGGTAGGAGTGGCCTGTCAGGTAAGAGTGTGCAGAGTCTGAGATGCCCAGGCCTGAGAGGGTGGAGAGGAGGATCTGATGATTCACGGTAGAGGTCGACTTATTATGATTTTTCAACGCCGATACCGATTATTGGAGGACCAAAAAAAAGCCGATACCGATTAATCGGACGATTTTTATTTATTTATTTGGAATAATGACAATTACAACAATACTGAATGAACACTTTTATTTTAACTTAAAATA	S	MaleInformative	380.9	167.241	3667	FALSE	q	M
15702	1662	48.276	102.091	4	830	6.6717	15702_x1	TGCAGGAGCCCTTTTCCTCCTGAGCAAAATACCCATGACACCCAACAGACAGGAGATCACCCACTGGATGTGAGCATATGAGACCCTAAAATGCACACATTGCAGCCTCCATCCTTCTCACCCATTGGCTTTACACCATTGGAAATGAAAACATGATATGCTCTATCACTCAATGTTAATGGCAAAACTATTCTATCATGTCAATAGATCACAACTTTTTTTTGTGAAAGTTTCAGTGAGTCTCTCTATAGGCCATACCTATAACACCCTTCCTACGTACGTTTATTTATAACTGTGTCACGTTTTAATTTTAGGACATTTCTTTGTGTAGCTAGTTGCTGTTGAAAATAAACTCTGTTCTGTGAAAACATTAATTGGCGGCCCCTTTAAGAGTTTAGTCGCTGACATTGACGAAATTTCCTGGTAGCGTGAACGCCTCATTCACTGTAAGGCTCCAACATACATTTTAAACAGGGTATTGTTGTCGAATGAGTTCATAAAACTCGTAGAACGCAGCGGGACGTCATCGCACCCCCACCCTTTTTTTGTGTGGACCTCTTGCATTGTTTGCCGTAAGATAATTTTATTTATGGAGTTCAATGTAAATACTTGGGCGTG	S	FemaleInformative	380.9	167.241	3668	FALSE	q	M
15720	1665	48.276	102.091	4	831	4.4478	15720_x1	TGCAGGTCTTGGTAGCACTCACAACAGGATTGGTGAGTCGGCTCTTGCCAGCGGGCAGGCGGCCATTAGGGCCACTGATGCTGGAGTTGAGGGGCGTGCTGAGTTTACCTAAAATCAGAGACAGGTCAGATATTTGCATTGCACTTTCCATACACTTCACATCTTTAAAATGGTTGAACTGTAGACAGCACCTTGAAATTACACCGTGAAGCTCTACACAGGGCCTCACCTTTCCCTGTGGGTGACACAGACAGACTGGAGTTGAAGCTGGACACTGAGGAAGAGGAGGAAGATGTGTTTCTCCTCTGGTCAGTCACTCTCCTGGTCTGAGGAGGGGGGGCTTTGACTGCTGACGGAGCCCGCATCCCACTCTGAATAGGACAAGGACATTCATGTTTCAACACCTGCCATTTCATCAGAGGGTATTCACATATTTTACCACCTGATCTGAAGTCTCATAATATATATATATATATATATATATATGAATTAAGAATTCTGTTTAAAATGTCAGTGTCTGATGATATCAGCAAATTCCTCTGGGTTACCTTGCTAGGAGGTACGAGGGTCCTCTTTCCCTGCAGACTGGAGTTGAGGGAGGTGTCGCTGATGTCGGAGGCTATGCTGGCCGTGTCAGAGAGAAGGTCCTCGCAGGAGGCTGCTCTGCTGGAGTTACGACTACCTGGGCTAC	S	FemaleInformative	380.9	167.241	3669	FALSE	q	M
73503	16726	48.276	102.439	4	832	18.5325	73503_x1	TGCAGGAATTATTTAGGCTTAATTTGTTTTTGAAGTTATGTGAAAATTCCTTTTTTAATTATTAGTTGTTTTTTACAAGGTTGGAAACGCTTTTAAGTTTTGAATGATGAGTCTTTTCAGTATAGTTCTACTATTTAAGTGCATTAGATATCATCCTTCTCTATTTGAGTAAGATAAAGTAACCAAACATAAACATTTAACCGCCTTTCCAGTGCACCCGACCTTAAAAGCTTTAAAATGGCCTTATAATGTGGAAAAGGGGCTTTGCAGATGATCGTAGATATAGAGATCCAAAGAAAGAGTTGTTTGCCTATAAGTAAACAAAACCTCAAAAGCAACAACAACAACAACAAATTCTACATGCAATAGGCATACAGACTATGCCAAAATCATGGGTTCCATGTACAACCGTTTCCACAGAGTTCTACACAGAACTCAAAAGGGTTCTACCTGGAACCCAAAAGGGTTCTACCTGGAACTCAAAAGGGTTCTACTTGGAACCCAAAAGGGTTAACCTATGATGACAGCCAAAGAACCCTTGTGGAACCCTTTTTCCTAAGAGTGTATGTCTATTCCTCTTTGAGT	S	FemaleInformative	381.248	167.241	3670	FALSE	q	M
46230	9989	48.276	102.439	4	833	7.413	46230_x1	TGCAGGAGAATGTCTGTAGTATCTACTACAGTGTTTTTTTGTGGATAATACTGTAGTATTGACTATAGTATTCTACGGTATACAAAAATATTCTATAATAGGTACTACACGTGATCGAGGGATACTACAGTGTGTAGTATAGTATCCTACAGTTTACTACAGAATTATATAGTAAATACTGTAGTATTCTATACTATAGTATACTCACCAGAGCAGGTGTCACTGTGCATGCGTGCGCGAGTGCCCCGTGCACGGACGCGTGCGGCGTGCACGGCATGCGCGTGTATGTCTATGTGTTTGCGTGCGTTCCAGCATTGCTGTGAGTGATTAACTCACCTCCCGACAGGGAAAGTGGCAGCCAGCATTAGCATAATGTAATTGGTAGGGAGATGTTGTTTAAGGCAGCAGTTGGATGCATTGATAATGACACTTTGATTATTATTTCATTTTAATGAGCATTTTGTCAGTACCACGTGTGTTTGATAACCCACAAGCACAGCAAAATAAGCTATTCGTGTCCTTTATTAAAAGCAGATTTGATTTGATTTTATTTGATTTGAAGCATGA	D	FemaleInformative	381.248	167.241	3671	FALSE	q	M
12415	722	48.276	102.787	4	834	19.2738	12415_x1	TGCAGGCCGACTTCAGTCGTCAGTTGAACAGTGTTTCTTCTGACACATTGGTGTGGCTGGCTTCGGGTTAACCAGGTGGGTGTTAAGCAGCGCAGTTTCGGGGGACGCATGACTCGACCTTCGCCTCTCCTAAGCCCATTGGGGAGTTGCAGAATTGAGACAAGATCGTAATTGGATATGACGAAATTGTGGAGGAAAATGGGATGTAAAACGCAATCATGAAAGTTACCATACCCACCAGTCATAGGTATCGAAACCACAGCACCTTGTAACCCAGCTGGAACAGGGACAAACAGCTCTAAAAACCAGACTCCTTCTGTGGAAACAGACAGGAGCGATTGGTAATTGAATCTAAGTCCCAGGAATGAAACCAATTGCCTATAGAACATTGTGAACATCATGGAACTCGTTGTAACAGAGGGAGCTTTAAACATGGGCAAACCTCCAAACTAAGTTGTGTTTCTGTTAGAATTTATGGACACAGCGGGCGCCAGCAATGGCTTAGCACCCCGTTTGGCCGTAACCAAATGTGGGGGCACTGATTTCACAGTAATGTTGTTGTGGAGGTCCTCATCGGTCACTCAGATCTGTGCTGAGGCTCCTCACTCTGGGGGTTACCC	S	FemaleInformative	381.596	167.241	3672	FALSE	q	M
30214	5715	48.276	103.484	4	835	18.5325	30214_x1	TGCAGGCGGTCACTGAGTCCGAGGTGCTAAAGGAACTCCTGAAACTTGACCCCAAAAACCATCTGGATCAGATGGTTTAGACTCTTTTTTCTTTAAGGTTGCTGCCCCCATCATCGCCAAGCGTATTCTCTGACCTTTTTAACCTGTCTCTCCTCTCTGGGGTGGTTCCGATTGCATGGAAGGCAGCCACGGTCTGTCCTTTATTTAATGGGGAGATCAAGATTATCCTAACTGTTATAGGCCTATTTCTATTTTACCCTGTTTATCAAAAGTGTTGGAAAAACTTGTCAACAATCAACTGACTGGCTTTCTTGATGTCTCTAGTATTTTCTCTGGTATGCAATCTGGTTTCCGCTCAGGTTATGGATGTGTCACTGCAACCTTAAAGGTCCTCAATGATGTCACCATTGCCCTTAATAGTAGCACACTGTTGTGCTGCTATTTTTATTGACTTGGCCAAAGCTTTTGATACGGTTGACCATTCCATTCTTGTGGGCCGGCTAAGGAGTATTGGTGTCTCTGAGGGGTCTTTGGCCTGGTTTGCTAACTACCTCTCTCAAAGAGTGCACTGTATGAAGTCAGAACATCTGCTGTCTTAGCCGCTGCCTGTC	S	FemaleInformative	382.293	167.241	3673	FALSE	q	M
11386	394	48.276	103.484	4	836	17.0499	11386_x1	TGCAGGATCATCTGAAACCAGCCACCCAGCTGATGAAACTGTGGGTTTGCACAACCTAATTTCTGCACAAACTGTCAGAAACCGTCTCAGGGAAACTCATCTGCGTGCTCGTCATCCTCACCAGGGTCTTGACCTGACTGCAGTTCGGTGTCGTAACCAACTCCAGTGGGCAAATGCTCACCTTCGATGGCCACTGGCACGGTGGAGAGGTGTGCTCTTCACAGATGACTCCCAGTTTCAACTGTGCCGGGCAGATGACAGACAGCGTGTATGGCATCATGTGGGTGAGTGGTTTGCTGATGTCAACGTTGTGAACAGAGTGCCCCATGGTGGCGGTGGTGTTATGGTATGGGCAAGCATAAGCTACGGACAACGAACACAATTGCATTTTATCGATGGCAATTTGAATGCACAGAGATACCTTGACGAGATGCTGAGGACCATTGTCGGGCCACTCATCCACTGCCATCACCTCATGTTTCAGCATGATAATGCACAGCAAGGATCTGTACATATTTCCTGGAAGCTGAAAATGTCCCAGTTCTTCCAGTTCTTCTGGCCTGCATACTCTCCAGGATCAACGTGTACGACAGCGTTTTCCAGTTCCCACCAATATCCATCAAC	S	FemaleInformative	382.293	167.241	3674	FALSE	q	M
21695	3338	48.276	103.484	4	837	25.9455	21695_x1	TGCAGGGCACTCCCACATAATATGAAGGAATGTGCTTATCTGATTTGGAGGACACAGTCTGTGAACAAGTGTCCAATGTATAACTTGATGGTTCAGATTATGGGATGTCAAGGTAATTTTTTTTTGCCTTGGTATCCCATAATCTGTTCAAATTAAAGGGTTGTTCATATTCTCTTAGATTTGTGGACCATACTATTTTAATGTCTAGCTCAGATTATGAGCTTTCCAATAGTTGTTTACATATTATAGAGATCAGTCCTGTTGGGAGCCCAGATAAGTTATTTATAAATCCCATCATTGGATGGTTCTGTAGTTGGGGTTCCCAGCATAGATACATTGTAAATATATAAAAAGGAGTTGCCTGGTAATGTGTGTCTTTCAAATCTTGGAATATTCTAAAACCATTAGTCCATGACATCGTCAAGGTTACGGATTCCACATTTGGACCATTTGAGGGATGCAAAAGGCTGCCCTTCAGATCACAAGACATTATTGGTAAATATTGGAGTACGGACATGTCGTTTTGATTTCCAGTTACATTGTTTATCAATTTATCACCAAATAGAGATTGTGTCAACAATAATTGAACCACAGCATAGTGAGCAATAAGAGGACCAAAACATAATGTACATTGTTTAAGGGATATATCAGTGAAG	S	FemaleInformative	382.293	167.241	3675	FALSE	q	M
18251	2358	48.276	103.484	4	838	21.4977	18251_x1	TGCAGGTTAAGAAGCCGGATGTGTAGTCCTGGGCTGGCCGGTTGGACGAACTGCCAAATTCTATAAAACGACGTTGGAGTGTGTGTGTCTTCTCTTACAGAAGAGAAATTAAAATTACATTCTCTTGCAACAGATCTGGTGGACATTCCTGCAGTCAGCATGCCAATTGCACGCTCCCTCAAAACTTGAGACATCAGTGGCATTGTGTTGTGTGACAAAACTGCACATTTTAGAGCATTTTATTGTCAACAGTACAAGGTGCACCTGTTTAATTATCATGCTGCTTAATCAGCTTCTTGATATGCCACACCTGTCAGGTGGCTGGATTATCTTGGCAAAGAAGAATTGCTCACTGACAGGGATGTAAACACATTTGTGCACATCATTTCAGAGAAATTAGCTTTTTGTGCATATGGAACATTTCTGGGATCTTTTATTTTAGCTGAAACATGGGAACAACACTTTACATGTTGCGTTTATATTTTTGTTCAATGTCGTTTTCACCCAGCACAGAAAGTGAAACAGATATGAGGGCAGGTAGCCTTGTGGTTAATAATGTTGGGCCAGTAACTGAAAGGTCGCTGGTTCGAATCCCCAAGCCGACTAGGAAAAACCTAT	S	FemaleInformative	382.293	167.241	3676	FALSE	q	M
14462	1298	48.276	103.484	4	839	20.0151	14462_x1	TGCAGGAACAGGAAATCTGAATTATTACGTGGACATTTTTGTAGGGGTTGATTCAAAAAAAAATTGTAAGTGAAAATCAAGTTTTAAATGTTCTGCGTTGGAGGAAAATTATTCTGCAACGGGGTGATCGCGTTATTTGTTGTTTAGAAGATCATAGATCATTTAAACAAATGTAAACAAAAGCAAGCCCAAAATAAGTGGGATATTTGCTCCGATAAACACACAGTCAGACTAGTTTTTCTGTTGGACAAAAATGGCTATAAAAAAAAACAATATTATTGCCAGTTGAGTCTTTAAACTATGTCAACACATTCCTTCTGATGTGGAATGTATCTATTTTCCCTAGAGGTCGTTGTTGACTTTGTTTTGTTATAAACAGACAGTTTATTGGAGAGAAATTAGATTCCTGTGTATAAAGTGAGTATAACTTAATCTTGTCTAACTTAGAATAAAAGTATTATGTAATTTGTTAAATAATTAAAATCAAGAGCAAGCTAAACGAGGCTAAATGTGCTCCTATGTAAAAGAGGCCTTGATCTCAATGGGATTTCCCTGATGAAATAAATAAAATATATATATATATATATTTGACAGATACGCGTTGCC	S	FemaleInformative	382.293	167.241	3677	FALSE	q	M
23872	3932	48.276	103.484	4	840	23.7216	23872_x1	TGCAGGCGCCCGGCCCGCCACAAGGAGTAGCTAGAGCGCGATGAGCCAAGTAAAACCACCCCAGCCATCCCCTAACCCGGACGACGCTGGGCCAATTGTGTGCAGCCCTATGGGACAGAGTTTTCTCTATCTTCTTCTCCAGTGTTACCCTTTCTCCAAAGGCCATTTTGAACATGATACATTCCCCCCCATCCCCACCCACCGGCACGCACACACACACACAGTAATACACCCATTTGTGGTAGGATAATCTATTAGACAGTGTTGGCCGGGTTTGGAGTTGCCAGGAGGAAGGCATGGCCAGCCATTGAGAAATGCTTATTGAAATTTTCGATTATCATGGATTTATCAGTGGTGACCGTGTTACCTAGCCTCAGTGCAGTGGGCAGCTGGGAGGAGGTGCTCTTGTTCTCCATGGACTTTACAGTGTCCCAAAACTTTTTGGAGTTAGAGCTACAGGATGCAAATTTCTGCTTGAAATTGAAACGAAATTGAATTGAATATGATGTGTTAGTGCACGTTTTCAGAATTTATGTAAATCACAAAGTTCAAAAGAAAATGAGAATGTGTTCTCAGTCAATTTACCTGGTAAAATAAAGG	S	FemaleInformative	382.293	167.241	3678	FALSE	q	M
71463	16283	48.276	103.484	4	841	20.7564	71463_x1	TGCAGGGTGAAACTTTGTAGCAGGGCAGGGGAAAAAGAGGGAGAAGCATCGGGGATAGACACATTAGAAGGGGTGGGAGATGAGGATATGTTGGACGGGCAAGGAGGCTGAGTCAAATAGGAATCCTGACTTAATGAAGTGGTGATTAAAAAGCTCAGCCATGTGCTCCTTGTCAGTAACAACAGCATAATTAACATTAAGGGATATGGGCAGCTGTGAGGAAGAGGGTTTATTCTCCAGGTCTTTAACCGTTTTCCAGAACTTCTTGGGGTTAGACCCACAGAGAGAGAACTGCTCCTTAAAGTAACTAACTTTGGCCTTGCGGATCTCCTGACTTATTTCTCATTTTCCTGAACAATAGCCAGTCAGCTTGAGGCCGTATGCCTTTCGCCAAATGCAGTTCTTTAGGTCACAGACGAACCAGCGGCTGAACCTTTTTTGAATTCTCATTTTCTCTATGGGGGCGCGTTTCTTAACAATACCACTGAAAATATCAGAAAAGAAGGCCCAAGCGTCTTCGACAGAAGGGAATCAAGCTGATTCTATACCATTTTACAGTTTTTTAGCAAGCGTCTATGGCAAATCAGGACAGGTCGTTTCACTGAGCAGCCATTACGAACA	S	FemaleInformative	382.293	167.241	3679	FALSE	q	M
77088	17554	48.276	103.484	4	842	22.9803	77088_x1	TGCAGGTGTGTGTGTGTTTCTGTTTTCACGAGGTCATGAAAGGGACTGTCTTTTCATATGATATGGTCAATATTCCCACTAGGTGGAGTAAAGAAACATTGATTAGTTACCCTTTGAGAAGCAGATTCATAGACTGCACCACCTGACTCTGTTGAGAAATGTCAAACGTCTTTGTATTAGTCATTATGCAGTTCATATGGGTATCTCTCCTTGCTGTTTTACATATAGTAATCAGGGTTGGGGTCAATTCCTTTGAAATTCCAGTCAATTCAGAAAGTAAACCAAATTCCAGTTCCACATTTTCCTAATTGAAAAAAGCATTGAAGAAAATTGGAATTGGAGTTTCAGTGTTGTTCCTGAATTATATGGAGTTGAAATGGAATTGACCCCAATCCTGATAGAAACATATCACATACAGTATGCATGCATCAAATACAAACAATCAGAGGAACAAACTGCTTTGATAAAAGCATCAGTGAATTTTTTAAGTACCTTCCTGTCCTTCTTGAAGTAATTGAACCTACTGTACTGTCTGGGGCGGCAGGTAGCCTAGTGGTTAAATCGTTGGACTAATGTCATGAAAATGTTCCATCCCAATGATA	S	FemaleInformative	382.293	167.241	3680	FALSE	q	M
56979	12709	48.276	103.484	4	843	25.2042	56979_x1	TGCAGGCAGTCACTGAGTCTGATGTGCTAAAGTCCGAGGTGACCTCCCAAAAAAACATCTGGGTCAGACGGTTTACACCCTTTCTTCTTTAAGGTTGCTGCCCCTATCATCGCCAAGCCTATCTATGACCTTTTTAACCTGTCTCTCATTTCTGAGGAGGTTCCCATTGCTTGGAAGGCAATACGGACGGGGCCAGCTGTATAGATATCACTCTCGGTGGGTCCTTTATTTAAAGGGGGAGATCAAGCTGATCCTAACTGTTATTTATATTTTGTTTATCAAAAGTTAAAAAAAACTTGATAATAAAAAACTAAAAATGATAAACTGACCGGCTTTCTTGATGTCTATAGTGTTCCCTCTGGTATGCAATCTGGTTTCCGCTCAGGTTATGGAAGGATTATTAAAGGTCCTCAATGATGTCACCATTGTCCTTGATTCTAAGCAATGTTGTGCTGCTATTTTTATTGACTTGGCCAAAGCTTTTGATACGGTAGACCATTCCATTCTTGTGGGCCGGCTAAGGAGTATTGGTGTCTCTCTGAGGGGTCTTTGGCCTGGTTTG	S	FemaleInformative	382.293	167.241	3681	FALSE	q	M
8781	19327	48.276	103.484	4	844	17.0499	8781_x1	TGCAGGCTCTCTCTCTCTACTTCTCTTTCTCTCAGTCTTAACGTCCCTGACTCCCTGTAGCCTGTAGTCTTGACTTGTTGTCAAGGTGGGTGTCGTGGGAAAATGATGCCCTAACTAATTACTTCAGTTCTGACACTGTACTTGTGGTCCAGTTAGTAACATTGTGTCGTGGTGACACCAAGCCAAGGTCGTGGGTTCAGTTCCCGCAGGGATCTCAAACTAAATTGCTGGGACTCACCGTACCGCTTTGGATAAACTGGCGTATTCTGTTGTCAAGGTGGAAAATAGAGGCACTAGAATTAGCTTGTTCAGTTCTCAGTCGTTGGTTCAATGACCGTATGAATCACGTACTAAAAATGTATGAATCACATACTAAAAATGTATGGATATCCTTCCACCAGAGAAGGTGGAAGGATAATGTCTCTGTATTTGTTGTAAAGGTGTTTGCTGTGGGAAAAGAGGAACTAGTATAGCTGTGTCACTCCACTGTATCCCTCCACCAGGGACTCATTTCCATTCCATCAACACAGTCATGTGTCCCAAATGGCACCTTATTTCTTGTATAGGGCCCTATAGGCCCTGGTGGAAAGTAGTGCACTATATAGGGAATATGGTGCCTTTTGGGATGTGGTATTCAG	S	FemaleInformative	382.293	167.241	3682	FALSE	q	M
4109	8606	48.276	103.484	4	845	23.7216	4109_x1	TGCAGGTACCGCATTCATCTGTACAAACAATAGTACACAAATATAAACACCATGGGACCACACAGCCACCATACCGCTCAGGAAGGAGACGTGTTCGTTCTGTCTCCTAGAGATGAACGTACTTTTGTACGAACAGTGCAAATCAATCCCAGAACAACAGCAAAGGACCTTGTGAAGATGCTGGAGGAAACGGGTACAAAAGTATCTATATCCACAGTATAACGAGTCCTATATTGCCCTAAAAGCCTACTCAACGCAGAAGAAGCCACTGCTCCAAAACTGCCATAAAAAAGCCAGACTACGGTTTGCAACTGCACATGGGGACAAAGATCGTACTTTTTAGAGAAATGTCCTCTGGTCTGATGAAACAAAAATAGAACTGTTTGGCCATAATGATCATCGTTATGTTTGGAGGAAAAAGGGTGAGGCTTGCAAGCTGAAGAACACCATCCCAACCGTGAAGCACGGGGGTGGCAGCATCATGTTGTCAAGGTGCTTTGCTATAGGAGGGACTGGTGCACTTCACAAAATAGATGGCATTAGGACGGAAAATGATGTGTATATATTGAAGCAACATCTCAAGACATCAGTCAGGAAGTTAAAGCTTGGT	S	FemaleInformative	382.293	167.241	3683	FALSE	q	M
54088	11998	48.276	103.484	4	846	18.5325	54088_x1	TGCAGGGACTAGATGCTCCTCTCCCCTGCAGTGATTAGATGCTCCTCTCCCCTGCAGTGTCTAGATAAATTAATATGGGTTGTATTTACAATGGTGTTTGTTGTTCACTAATTGCCCTTTTCTTGTGGCAACAGGTCACAAATCTTGCTGCTGTGATGGCACACTGTGGAATTTCACCCAATAGATATGGGAGTTTATCAAAATGGAATTTATTTTCAAATTCTTTGTGGGTCTGTGTAATCTGAAATATGTGTCTCTAATATGGTCATACATTTGGCAGGAGTTTAGGAAGTGCAGTTCAGTTTCCACCTCATTTTGTGGGCAGTGAGCACATAGCCTGTCTTCTCTTGAGAGCCATGTCTGCCTACGGCGGCCTTTCTCAATAGCAAGGCTATGCTCACTGAGTCTGTACATAGTCAAAGCCTTCCTTAAGTTTAGGTCAGTCACAGTGGTCAGGTATTCTGCCACTGTGCCACTCTCTCTCTCTCGCTCTGTCTCTCGTTCTCTCTCACTTTTTCTCTCTCTCTTTCTGTTTCTCTCTCTTTCTGTCTCTCTCTTTCTCTGTGTCTCTCGCAATCGCTCTCTGTGTGTCTCTCTCTCTTTGTCTCTCTCTGTGTCTCTCTCTCTCTTGTCTCTCTCGCTCTCTCTTTCTCTCTCGCTCTCTCTCTCT	S	FemaleInformative	382.293	167.241	3684	FALSE	q	M
4185	8835	48.276	103.484	4	847	16.3086	4185_x1	TGCAGGAGACGGAGGGTTATATGTGGGCTAACCTGGCCATGACGGTGGCTACGGCCCTGTTGTCCGTCTACTTCCTGGTATGGCAGCTGTACGTGATGCATGCTGACGTCATCATCAACGCCATACTGCTCAGTGTTTACGGACTGGGAGGGGTCCTAGGTCTGGCCACACTGGCTAGATTCACCAGGTTAGTTATCTATTTGCCGTGTCCACAATACTCACGTAGCTATCTATTGATATGATTCATATTTATTCAATTCGTTTTGTTTTTGTGATTTAATAATTAAAGGGGATACTTTGGGATTTTGGTATTGAGGCCCTTTTAATATGGCCTCCTGAGTGGCGCAGCGGTCTAAGGCACTGTATCTCAGTGCTAGAGGCGTCACTACAGACCTTGGTTCGATTCCAGGGTGTATCACAACCGGCCGTGATTGGGAGTCCCATAGGGCGGTGCACAATTGGCCCAGCGTCGTCCGGGTTAGGGTTTGGCCGCTGTAGGCCCTCATTGTAAATAAGAATTTGTTCTTAACTGACTTGCCTAGTTAAATAAAGGTTAAATAAAAAGTCTATAGGTATCTATTAGCCACAGATACCCAATGACTCTCCGTC	S	FemaleInformative	382.293	167.241	3685	FALSE	q	M
63130	14222	48.276	103.833	4	848	17.0499	63130_x1	TGCAGGAAGGGTACCACATGGAGAATGGAGGAGGATGTCATGGAGGAGGATGTCGTCCCTGTAACGCACAGCAGAGATTACCTGCAATGACAACAAGCTCAGTCTGATGATGCTGTGACACACCGCCCCAGACCATGACGGACCCTCCACCTCCAAATCGATCCCGCTCCAGAGCACAATCCTCGGTGTAATGTTCATTCTTTCGACGATAAACGCAAATCCGACCATCACCCCCGGTGAGACAAAATCGAGACTTGTCAGTGAAGAGCACTTTTTTCCAGTCCTGTCTGGTCCAGCGATGGTGGGTTTGTGCCCATAGGCGACGTTATTGCCAGTGATGTCTGGTGAGGACCTGCCTCAGCAGACACCACAAGCCCTCAGTCCAGCCTCTCTCAGCCTATTGCGAACAGTCTGAGCACTGATGGAGGGATTGTGCGTTTCTGGTGTAACTCGAGCAGTTGTTGTTGCCATCATGTACCTGTCCCGCAGGTGTGATGTTCAGATGTACCGATCCTGTGCAGGTGTTGTTACATATGATCTGCCGCTGCGAGATCGATCAGCTGTCCGTCCTGTCTCTCTGTAGTGCTGTTTTAGG	S	MaleInformative	382.642	167.241	3686	FALSE	q	M
72954	16606	49.138	103.833	4	849	19.2738	72954_x1	TGCAGGCCTGGCCTTCATGGCTGGGATCACCTCCATCATCTACTACCACAACATAGAGACCTCCAACTTCCCCAAGCTACTGCTAGGTAAGGCTCCTTAAAACTTACCCCCAACTACCCTAACCTACTGCTGAGCAGGGCTCCTTAATGGTTCTCGAAGCACTTTTCAGTGCACTGTAACACATTTCTGAATATTTACAGCAAAACTTTCACAGTTAGCTACGGTACTGTAAAGAGCAATGCATTATGGGGGCTCAATGGCATTCCACTATGCTGCTATACAACTGTATTACATGTTTTGCTGTATATTTACAGCAGCATAGTGTCAATTATGGTTCATTGTGGAAAAATGTTGTAGGTAAGAATATCTGGCTAATTAACATATTTTGAGGCGTGCCTTGTAAGTGGCTATAGTTTTAATGACTCCAACCTAAGTGTATGTAAACTTCCAATTTCAACTGTATATAGGCCTAAGGCTGAAACAATAAGAAGACACAGTAGCAGAAGAAATTCAGCCACTCTTTTGTTTCATCACAAAACTGGACTTCACCAGACATCAGTCACAAAACATGACCTACAGCATGG	S	FemaleInformative	382.642	168.103	3687	FALSE	q	M
20786	3070	49.138	103.833	4	850	29.652	20786_x1	TGCAGGGACCATGTCCCCCCCCCTGGGCACAGTTGAGCTCATCCCCCTGACGCCGTCGCCCCAGAGCATGGGGAGGTCCACCCCAGAGAGCCTCAACAGCTGGCCCCGCAAGAAGAGGGCTCGGCCTGGGGTGGTGGGCGGCAAGCAGCGGGGACTGAAGGAGGAGCTCCTGCTAGAGGGGCTGGAGATATTGGACGAGGCAGAGCTGGAGGGTATCTACAGACTGAAGGAGACGGAGGAGACTGACGCACTACTACTGACTCCCACGTCCAGCCAGGTTACCAGGCCCTCCCCTGGTAAAAGAGCAGGCTCTCCTCTGGACCAGCTGGAGGACATGGACTGGATGGAGAGCCAGGTTCAGCAGGCTAAAGGTGCCGAGCCTCTGAAAGATGAAGATTCCATCTTGGCCACTGGAACTGTTCACTGTGAGTTTTTTTTTATTTTTTATTAATTGAATGTATTCATATGATTCCTCTAATGATGAACTTTCCATCTGTTTATTGATTAGCAATAGTTGATTTTTTTGTTTGTTGGTTTGATTGATTATCTTCAGCAGTGGTAACACCCCCGAGCTCTAAGGTGAGGAAGCCAGT	S	FemaleInformative	382.642	168.103	3688	FALSE	q	M
64083	14450	49.138	103.833	4	851	25.9455	64083_x1	TGCAGGACCCTCGCTTCACTAAGATCCTGGACAACCTGCGTCTGCAGAAGAGAGGAACTGGGGGAGTGGACACTGCAGCCGTGGGAAGCACCTTCGACATCTCCAACCTAGACAGACTGGGCCAGTCAGAGGTAATGGGGAATACATGGTGTTAGGTTTGGACACTGATCTTGGGTTGGTTTAATGTTTTTACCCCCCCACTACTAATGGTTTCAGTTGGGTTTAGAAGGAGGGGAAACTGTTCCTAGATCTGTACCTAGGAGAAATGTCATCCCCCACAGCTACTGGGTGCATCTCAATTTTTTTAAATGGCTTACGCTACATTACAAGGCCATGCAAAATAAATTCACTTGGTCATTACAACTGGTACGACCGGGCAAATTTTTCCCAGAAGGGATCGAGATGGAGGACATTCCTCAGTAGCCTCCGCTCCTTGTAGGAGGAGCCAAAGGCTTGAGTCAAGTCAAAGTTATTACCCATTACAGATGGTAGGGGGAGTGTAGCAAATCCTTTCACTTTACCCATCAGTCAAGTGAATGAAAGAATATGAGAGAGGAATCCATTTTAGACTATTGAGATGCGGCTATGGGTTGCACTG	S	FemaleInformative	382.642	168.103	3689	FALSE	q	M
28742	5312	49.138	103.833	4	852	19.2738	28742_x1	TGCAGGTGTCTCCAGACCAGGTGATGCTGTCCCACAGTCCTTTGCGTATGTTCAGTCAGTATCACAACATGTGTGTGCTGGTGTCAGGACAGGGCCCAGTGCTGGAGGTGGCTCACAAGTATCCTTACTAATCTCCAGGCAGAGCAGTGATCATGGGGGTGACTCTTTCCATGACATTTGAAGAGAGGGAGATTACCTATGTAACAGAGCAGCAGTGATAATTGGGATGACGACTTGTGAGATGTCTAGGGATATACACAACATTTCAGTAATATAAAAGGTGCTGAATAGCAGTATGTTTTATATAGATTAAGTGTCTCTTGTCCTCTAAAAGGATATCCTTTCACAGCCAACTATGTCAAATGTACGCTGAGATCAAAACTGAATACATCTATTGAGCAAACTCAGCACACATTTGTTTTCCTGAGCCATTCAGTAACCCAAGAAATATGAGGTCTTTGTATACATTTGGGCTTAAACTGTTTGGTAAACAGTAGGACAGTTTAAAGGGGAAATCTGCAGTTTAAACAATTACAAAGCCCCCCCATTGTTGCAGTAAACAGCTAAGGGATGTTGCTGGAGAATTATAACCACTCTCAAATTCATAGACATAGTTTT	S	FemaleInformative	382.642	168.103	3690	FALSE	q	M
59814	13420	49.138	103.833	4	853	11.8608	59814_x1	TGCAGGAGAAGAGGAACACATGAGTGACTTGCTGCAACACCTAAAAATAATGATGATGATGATGATAACGCACGTTATTAAAGTGTGAATACAACCGATTGCCTTGCCAGGAGACTCTATATAATAGAAGAACTACCCCTGCCTCACCACCAATTGAGAATGATTTTAAAAGCAAGGACTGGGCTTAATCTGTCGGCAGTTCTGAATCAGACAAGGTTTACTTACTTACTTAATCTGGGTCTAGGAAACCAGAAAATTTAAAGTATAAAAACTCGTTGACTGAATACATTTAAGCTACTCAATGGTATTTAAACTCTTGGTAAATATTTTAAATGTGAGCAGACACGGCAGCTGTACCAGTTGTTACCTTTTCACAATCTTCGTCACATTGCATGAATCCACAGTCAATTTGGTAATGACCAGACTTGGGGTCCACTTTGTTGGTGCAGGTGCACTCCTGGCACTCTGATCCCGGTACTTTAGAATTGGGCTAGAAGAACAAGTAACTCATTACACATTACTTCAGGGTACCCACTGTCTCTAACAGAGTGGAACCAGGATACCCACTGTCTCTGACAGAGGGGAACCAGGATACCCACTGTCTC	S	FemaleInformative	382.642	168.103	3691	FALSE	q	M
45047	9679	49.138	103.833	4	854	34.0998	45047_x1	TGCAGGGACAAAAAGGAAGAAAGACAAGTGATTACAATCAAATATTTTACCGGCAACTCACGGACCAGGGCACGTATCCATGAGATAAAAGGGTTGAATTGTCTTCAATAAAAATATCTGAAAATTCTATATGAGCAATTTGAAATGCCAACTCAAAGATTCCTGTGCAACAATATAGTACTTACTTGTGCACTTCACATGACGTTGCATTCTATTACAGGCATTAGGATGGTATGAATTGCATCCACATAGTCATTCAATTCAGCATGACATAATTTCTCTGCAATCTCCTACGGGAGAAATAAAACCATCTACTCATATCAGTAATGAGACTTATTGGAGAATGAACAACTCCCATATCACTTATCCCTATGATAAGACAATGGAAACATTGAATACTTCAGCCTTACAAGGAAATTAAGATACAATAAACATTCAGGATTATGATAGCCAAATGTCTATATTCTACCTTCTTAACTTTGACCCCTTGTAATCTAGAATCCACTATTCTAAAAAGTATTCTTTCTCCTAAACTTAACTGGATGGTTATACATGTTGCACCAGCTTCCTAAAGTAGGGTCCGAGTGGTATGAGTCCAATGAGCTTGTGACGGAAGGCGTGCGGGTGAGTTTGG	S	DubInformative_2Shared	382.642	168.103	3692	FALSE	q	M
23222	3743	50.862	103.833	4	855	24.4629	23222_x1	TGCAGGTCTGGGAGAGTGTCTATTGATCTGTTGCTCCTGTGTGAAGTGTTGGGGATACGTTTGAGGGCGATGTCCTTTAGAGTCTGGGCAAAGGTGGGCACTGCTGCCTTGTAGAGGTGGACCTGGTCATAGAGGCTGTTCAAGTCCAGGGTGGAGTGGTGGGCCAGGAAAACATTTGGTTTTGAGGCACAGTCACGGGAAATACTTGCGTTTACCCGCTGTATTGTGGCAGGGTCGAAGTCTTTTCGTGGTAGCAGGGTGGAGATAACCACTTGTGCGTTGGGGAAAGTAGAAGAAGCCTTTTCAATCACTCCCTTCAGTGCTGTGGCCACCCTTTCCTGCTGTGCTCTCAGGTCGTTTGTGCCTGTGTGTATTATTATGTGGCTGGGTGAACCTAGTTGGTCCTCAGACAGAAGGTCGAGGGCGCCCTGGGTGTTTGGACACCAGAGTTTAGACAGAAAGTTTTTTATCTTCTATATATTTCCCATTTGAGTCCATAAGTTGTACAATCTGTGTCTTGTGTTTGTCCTCAGTGGGTGTGGAGGGGTTGTCAGAAGGGCTATCAGGGTGGCTGACAGGGGGGGTGCTCAGAGGGG	D	FemaleInformative	382.642	169.827	3693	FALSE	q	M
70155	15978	50.862	103.833	4	856	10.3782	70155_x1	TGCAGGCTGACCTCGGTTGTCAGTTGGGCGATGTTTCCTCTGACACATTGATCAAACTGGCTTCTGGATTAGGTGTTAAGAAGCGCAGTTTGGCTGGTCATCTTTTTGGAGGATGCATGACTCGACCTTTGCCTCTCCCGAGCCTGTTGGGGAGCTGTAGCGGTGAGACAAGATTGCAATAGGATATCATGAAATTGGGAGATAAAGGGGGTAAAATACAAAAATACAAAATAATAAATGAAAGACAGGCGCTGGAGAAGATTTGCAGTGTAAGCTTGATTGTCTTCCTAATGATTGACTTCAATACTCGAACTTCTAGGAATCAGTAGATGATGGAGTCATAACACTGATAAAATTCCATCTGCTATCGGCAACATAAGATTAATCAAAGCAAACTTTGTTTATAGAGAACATTTCTTACAGGGGAGGCATTTCAAAGTGCTTAACAAATAAAACAACACAAGGGGAGGAAAATAAAAACAAGGAAGTCTTCCTGTGGTTCACTTCTGTCCATCAGTGTGTTTGTAATGTAGAAGAAAGTGTATTTTCTTGTCTTTCCCTTCAAGTGTGAGAACATTCTACAGTATCATCCCAACATCCACTCTAATCCTGAATATTCAGT	S	MaleInformative	382.642	169.827	3694	FALSE	q	M
53051	11706	50.862	103.833	4	857	20.7564	53051_x1	TGCAGGCTCATCCTGACATGGCCCTCCACAGCATGTCAATGCCACCAACCATACTGCTCGTTCTGTGCTTGATTTCCTGCAAGACAGGAATGTCAATGTTCTGCCATGGCTAGCAAAGAGCCCGGATCTCAATCCCATTGAGCATGTCTGGGACCTGTTGGATCAGAGGGTGAGGGTTTGGGCCATTCCCCCCAGAAATGTCTGGGAACTTGCAGGTGCCTTGGTGGAAGAGTGGGGTAAAATCTCACAGCAAGAACTGGCAATTCTGGTGTAGTCCATGGGGAGGAGATTCGCTGCAAGTAATTAATGCAGCTGGTGGCCACACCAGATACTAACTGTTACTTTTGACCCCACCTTTGTTCAGGGACACATTATTCCATTACTGTTACTCAGATAACAGATCTGTAGAACTTGTTCAGTTTGTCTGTTGTTGAATCTTGTTATGTTCATACAAATATTTACACATGAAAATAAACGCAGTTGACAGTGAGAGGATGTTTATTTTTTTGCTGAGTTTTTTATACACAAAAGTATGTGGCGCCCTTTCAAAATAGTAGATTAGCCTTTTCAGCCACACCCATTGCTGACAGGTGTATAAAATCTAGC	S	FemaleInformative	382.642	169.827	3695	FALSE	q	M
38012	7778	50.862	103.833	4	858	18.5325	38012_x1	TGCAGGCTTTATTTGTGTCTTAATTATTGTCCAGTCAAGTGGTGCGAAGAAAGACCTAGTTAAGCTGCAGCTGGCCCAGAACAGAGCCACACGTCTTGCTCTTCATTGTAATCAGAGAGCTAATATTTATACTATGCATGCCAGTCTCTCTTGGGCAAGACTTCTCGTTTTATAAGAAACATTCATGTGCTGGAAATTCCAAATAGTTTGCATAGTCAACTTACACACAGCACTGACATACACACCCCACCAGACGTGCCACCAGGGGACTTTTCACAGTCCCCTGGTCCAGAACAAATTCAAGGAAACATACAGTAAGTATTATACAGAGCCATTAGTGCATGAAACTCCCATCTTATATAGTGCAAGGGAACAGCAAACCTTGTTTCAAAAAACAAATAAAGCAACTCCTCACGGCACAATGCCTTTCCCCCATGTAATCTACTTGTGTCTATGTACTGACATGTATGTGTAACTGATGCACACACACTACACGTTAATGTTTTTCAATGTATGTAAATTGTAAAGTATTTTTGTCTGTAATGTTTTTTGTTGTTGTCGGACCCAAGTAAGACTGTTG	S	FemaleInformative	382.642	169.827	3696	FALSE	q	M
4891	10655	50.862	103.833	4	859	13.3434	4891_x1	TGCAGGATTTGATGGTTATTACCATGGTAATAACATAGCAATGGACACCAGGTATGTTTCACTGAGACACGTAATAGTTTTCATAATGACTAATATACATTTGTTAAAGAATTCATATTTATTAATGTTGCTTGTTTTTCCTCATTATTCGGACCCTGTTCTTTTGTTGTCATTTTGTTTGGCTTGTCCTAATTAGATTAATCTCATGCTGCTTTGAAACACGATGTATGTATTCTATTTCTATGAGCTAAATCAAGTACATTTTTTCTGTATGTTGTTTTTAGATAAAGTATGCCAGTCACCTTGAAATTGGAAATAAACAAACAGCTTTATTCTAGGATGTCAAAGTCAGAAAGTCACAATTATTTGTCAGGCTCCTTCAAAAGACACCTAAATTGGACATGCTGTACAAACAGACATTAAACATTTAGCCGTAAGTATTTCTCTCCACGTCGTAAGTAGGCTACATATTCGCCAGCCTATACTTATCTGCGGCTCTACGACACACCCAAATTGCAGTCTTGCTGCCGAAAAATAAAGGTCGAAGCTCTAGTGAATGAGCACTTGAAATACAGCCGCAGATGCCTGT	S	MaleInformative	382.642	169.827	3697	FALSE	q	M
33931	6697	50.862	103.833	4	860	13.3434	33931_x1	TGCAGGCCTTCCAGGAGGAGAAGCTGAAACAGGCGCAGAAGGATGTGCGGAAGGAGGCGAATGGGGAGGCGGAGCGCCAGAGGAAAGAGCTCCTTTTGCAGACGGAGGCTGAGCTGCAACAGGCTCTGAGGAACCGAGAGGAGGACTGGAAGAGGCAGGAGGATAGGAGGGGCAAGGAGGAGAGGAGCCAGGGAAGAGCGGAGGAACGTGAGGAGGTGCTCCGGGAGCTTAAGGCTGGGCTGAAGGAGGTGCAGTCTGTGCTCCTCAGAGGAGGAGCCTACAAAGAGAAGGAGAACGGAGGAGAGGTGGAGGGGAGGGGGAGAGCCAGCGGGAACGTCAGAGAACTCCTCATGTCTACCTGTAAAGACCTCCTCTTTAAAGCTGTTGCCCAGGCCAAGAAGGAGTTGAAGAAGGTGGCTGTCTCTCTCTTTCTCCTTCTCTTTTCCCTTCGCTCTCTCTCTCACATTCTACCGACAGTGTGATAACTAGTATCATTAGACTTTAGAGCCGTGACATGGAAGCAGGGGTTCTGTATTGTGTAAGACATCGATAGTTTAATCTCGAGGTGACTCTCTGACCCGGGTCTGACTAATACTAATTCCATGTTGTTCTACAGATCAGTGAGGAGAGG	S	FemaleInformative	382.642	169.827	3698	FALSE	q	M
9815	19805	50.862	103.833	4	861	31.1346	9815_x1	TGCAGGATCATCATCATTACGGCTACTTTAGATACGAGGTAGGTACACTGTGAGGTGTTAAATGTGAACGCGTATAATATATATACACTTACAGGAGAGTTTATTATTAGGTACACCAACACATTAGCTCCTACAGACAGTGAGTCACATGTCTCGCTATATATAAAGCAGGCAAACAGGCATCAAGGCATTCAGTTACTGTTCCATTTCACGTTAGAATGGGCTAAACCAGCGACCTAAGCGTCTTTGTTCGTGGTGTGATCGTCGGTGCCAAGACGCGCCGGATCCCGTATCTCAGAAACATCCTGGGCTTTTCACCCACGACATTGTCTAGGGATTATCGAGAATGGTGCGACAAACACAAAACATCCAGTCAGTGCCAGTTCCCTTTGGGGTGAACACAGCTCGTTGACGAGAGGTCCAAGGAGAAGGGGAGG	S	FemaleInformative	382.642	169.827	3699	FALSE	q	M
50214	10972	50.862	103.833	4	862	18.5325	50214_x1	TGCAGGTGTGATGTTGGGATGTACCGATCCTGTGCAGATGTTGTTACACGTGGTCTGCCACTGCGAGGACGATTAGCTGTCCGTCCTGTCTCCGTGTAGCGCTGTCTTATGCGTCTCACAATGCAGACATTGTAATTCATTGACCTGGCTACATCTGCAGTCCTCATGCCTCCTTGCAGCATGCCTAAGGCACATTCACGCAGATTAGTAGGGACCCTGGGCATCTTTCCTTTGGTGTTTTTCAGAGTCATTAGAAAGGCCTCTTTAGTGTCCTAAGTTTTCATAACTGTGACCTTAATTGCCTGCCGTCTGTAAGCTGTTAGAGTCTTAACGACCGTTCCACAGGTGCATGTTCATTAATTGTTTATGGTTCATTGAACGAACATGGGAAACAGTGTTTAAACCCTTTACAATGAAGATCTGTGAAGTTATTTGGATGTTTACGAATTATCTTTGAAAGACAGGGTCCTCTTTTTTTAAGTACTAAGTACTTTTAAGTACTGCAGTGCATCTCCTCCTCATGGACTGCACCAGATTTGCCAGTTCTTGCTCTGAGATGTTACCCCACTCTTCCACCAAGGTACCTGCA	S	FemaleInformative	382.642	169.827	3700	FALSE	q	M
25677	4454	50.862	103.833	4	863	11.1195	25677_x1	TGCAGGTTAGACTACATGGATTTCTCTGTCTCTCTCGCTCTCTGTTTAACTGTGTTTTACTTCCAATTGACTGTCTCTGTGCCCTGCTGTATATAGCTTGTATATCACCGCTGAGTAACTATCAACATCTAAGGGCGGCAGGTAGCCTAGTGGTTAGAGCATTGGGGCCTGTAACTGAAAGGTTGCTGGATCAAATCCCTGAGCTGACAAGGTAAAAAATCTGTAGTTCTGTAGTTAACCCAATGTTCTCTGGGTGCTGAAAGACACCCCCCTGCACCTTTCTGACCCACAGGGTTTGGGTTAAATGCGCAAGACACATTCAGTTGTATAACTGACTAGGTCTTTCCCTTCTCCAACTTATTGACAGACAGGGGCAAATGTATTAACATTTCTTATGTTGTAAATTTGCTGGATAAAAGCCCTATTCTTATTCTCAAATTAGCTGGGTCAGTCTGACCTGTTTAATTTATTTATTTCTTCAGATGATGAATTATACGGTGGTTCGCTTTCTTTTTGATTGGTTAAGTGAGCCTGTTTCAATCCAAATGAAAGACCTACGGTCATACTTGAGAGACCAGGTCTACTCTATAATCTCCAA	S	FemaleInformative	382.642	169.827	3701	FALSE	q	M
4967	10828	50.862	103.833	4	864	18.5325	4967_x1	TGCAGGTAAACAAGATAACTGAATCCTCTGCAGCTTTTACTAGGGGCAGTGTTTCTGGCTACGTCACCTGGCATTAAAAACTTTGGCTCTAGTTATATTCTTGCACACAGTCCATGCAACTTATTAAGCCACATTTTAATGGACTACTGTGAATTCGGTAAGTATTCATACCCCATGACTTATTCTAAAATTGATTCAATTGTTTTTTTCCCCCCTTCATCAATCTACACACAATACCCCATAATGACAAAGCAAAAACAGGTTTGCAAAAAACTGAAATATTACATTTACATTAGTATTCAGATCCTTTACTCGGTACTTTGTTGAAGCACCTTTGGTAGTGTTTACAGACACAAGTCTTCTTGGGTATGACGCTACAAGCTTGGCACACCTGTATTTGGGGAGTTTCTCCCATTCTTCTCTGCCGATCCTCTCAAGCTCTGTCAGGTTGGATGGGGAGCATTTTCAGGTCTCTCCAGGGATCTTCGGTCGGGTTCAAGTCCGGGCCTCTTAAGGACATTCAGAGACTTGTGCCAAAGCCACTCCTGTGTTGTCTTGGCTGTGTGCTTAGGGTCGTTGTCCTGTTGGAAGGTGAACCTTCGCCCCTGATGTCCTGAGCGCTCTGGAGC	S	FemaleInformative	382.642	169.827	3702	FALSE	q	M
39785	8253	50.862	103.833	4	865	20.7564	39785_x1	TGCAGGTGTTTGGAAATTGCTCCTAAGGATGAACCAGACTTGTTTTCTACAAAATAAAAATCTGAGGTCTTGACTGATTTCTTTAGATTTTCCCATGATGTCAAGCAAAGAGGGGCTGAGTTTGAAGGTAGGCCTTGAAATAAATCCGCAGGTACACCTCCAATTGACTCAAATTATGTCAATTAGCCTACCAGAAGCTTCTAAAGCCATTGCATAATTTTCTGGAATTTTCCAAGCTGTTTAAAAGGCACAGTCAACTTAGTGTATGTAAACTTCTGACCCACTGGGATTGTGACACAGTGAATTATAAGTGAAATAATCCGTCTGTAAACAATTGTTGTAAAAATTACTTGTCATGCACAAAATAGATGTCCTAACCAACTTGCCAAAACTATAGTTTGTCAACAAGAAATTTGTGGAGTGGTTGAAAAATTAGTTTTAATGATTCCAACCTAAGTGTATGTAAACTTCCGACTGTAGGTAAGGGTAAAATGACTATGCATAGATAAACAGTGAGTAGCAGCAGTGTAAAAACAAAGGGGGTGGGGGGGTCAATGCAAATAGTCCGGGTGGCCATTTGATTAATTGTTAAGTCTTATGGCTTGG	S	FemaleInformative	382.642	169.827	3703	FALSE	q	M
12477	735	50.862	103.833	4	866	22.9803	12477_x1	TGCAGGAAGGGTAACACATGAGGGAGGAGGATGTCTTCCCTGTAATGCACAGCGTTGAGATTGCCTGCAATGACAACAAGCTCACCCTCCACCTCCAAATCGATCCCACTCCAGAGTACAGGCCTCGGTGTAACGCTCATTCTTCGACGATAAACGTGAATCCGGTGAGACAAAACCGCGAGTCCTGTCTGGTCTAGCGACAGTGGGTTTGTGCCCATAGGCAACGTTGTTGCCGGTGATGTCTGTTGAGGACCTGCCTTACAACAGGCCTACAAGCCCTCAGTCCAGCTTCTCTCAGCCTATTGTGGACAGTCTGAGCACTGATGGAGGGATTGTGCGTTCCTGGTGTAGCCTGTGCCGGTGTTGTTACACGTGGTCTGCCACTGCGAGGACGATCAGCTGTCCGTCCTGTCTCTCTGTAGCGCTGTCTTAGGTGTCTCGTAGTATGGACTTTGCAACTTATTGCCCTGGCCACATCTGCAGTCTTCATGCCTCCTTGCAGCATGCCTAAGGCACGTTCACGCAGATGAGCAGGGACCCTGGGAATCTTTCTTTTGGCGTTTTTCAGATTCAGTAGAAAGGCCTTTTTAGTGTCCTA	S	FemaleInformative	382.642	169.827	3704	FALSE	q	M
74889	17045	50.862	103.833	4	867	21.4977	74889_x1	TGCAGGGGCTTCATGGCACGCCTGAGGTAGCTAGGAGTGATAAACATTTCTATTTTATGATATACACCGAGTATACCAAACATCAAGAACACCTTCCTAATATTGAGTTGCACCCCCTCCATCTTTTGCCCTCAGAACAGCCTCAATTTGTCGGGGCATGGACTCTACAAGGTGTTGAAAGCGTTCCACAGGGATGCTGCTCCATGTTGACTCCAATGTTTCCCACGGTTGTGTCAAGTTGGCTGGATGTTCTTAGGGTGGTGGACCATTCTTGATACACACGGGAAACTGTTGAGCGTGAAAAACCCAGCAGCGATGCAGTTCTTGACTCAAAACGGTGTGCCTGGCACCTACTACCATACCCCGTTCAAAGTCACTTAAATATTTTGTCTTGCCCATTCACCCTCTGAATGGCCCACATACACTATCCATGTCTCAGTTTTCTCGAGGCTTAAAAATCCTTCTTTAATCTGTCTCCTCCTCCTTCATCTAAACTGATTGAAGTGGATTTAACAAATGACATCAATAAGGGATCATAGCTTTCACCTGGATTCACCTGGTCAGTCTGTTATGGAACAATGTTTTTCTT	S	FemaleInformative	382.642	169.827	3705	FALSE	q	M
37669	7694	50.862	103.833	4	868	22.239	37669_x1	TGCAGGGATACCACTCTTACCTTCGACCAGCTGGTGGACATGTCCATTCGGTTGGATAACCTGCTGTCACCCGCGGACGTCCAGAGAGGGCTCTGTTGATTCCCGTTCCCAACACCACCGCTCCGGTGCCTATGGAGCTGAGAGGTGCTGCGCACAGGGAGACCGGAGGAGAGGCTTTCAAGTGTACCATCTGTGTCCGCAGAGGTCACACTGCTGGTCGGTGCCGTGTTGGTTCCTCTAGGGTTCGTGGCAGCAGGCAGGGCACTCTGGCGTCACCCCAGGTGAGAAGGCACCATTCTCACCTAGAGCCCTCTGTTACACACGTGTTTTTGTTTGTCACTTTTCCGGAGTTTTCCCCGCATTCCAAGCATAAGGCGCTCGTCAATTCAGGCGCGGCTGGGAATTTTATTGACAGATCATTTGCCCATAGTCTAGGGATCCCCATCGTTCCCGTGGATGTGTCCTTCCCCGCTCACGCCTTAGATAGTCGGCCATTAGGGTCAGGGTTGATTAGGGAGGTCACAGTTCCTTTGGGCATGGTGACGCAGGGGGGTCATACGGAGAGAATTAGCCTCTTCCTTATTGACTCTCCTGCATTTACCGTG	S	FemaleInformative	382.642	169.827	3706	FALSE	q	M
51890	11407	50.862	103.833	4	869	19.2738	51890_x1	TGCAGGAAGGGTACCACATGAGGGAGGGGGATGTCTTCCCTGTAACACACAGCGTTATTGCCTGCAATGACAACAAGCTCAGTCCGATGATGCTGTGACACACCACCCCAGGACCCTCCACCTCCAAATCGATCCCGGCACAGAGTACAGGCCTCGGTGTAACGCTCATTCCTTCAACGATAAATGCAAATCCGACCATCACCCCCGGTGAGACAAAACCGCGACTCGTCAGTGAAGAGCACTTTTGGCCAGTCCTGTCTGGTCCAGCGATGGTGGGTTTGTGCCCATAGCCGACGTTGTTGCCGGTGATGTCTGGTGAGTACCTGCCTTACAACAGACCTACAAGCCCTCAGTCCAGCCTTTCTCAGTCTATTGCGGACAGTCTGATTGCTGATGGATGGATTGTGCGTTCCTGGTTTAACCCGGGCGGTTTTTGTTGCCATCCTGTACCTTTCCCGCAGGTGTGATGTTGGGATGTACTGATCCTGTGCAGGTGTTGTTACACATGGTCTGCCACTGCAAGGACGATCAGCTGTCCGTCCTGTCTCTCTGTAGCGCTGTATTAGGGATCTCACAGTTCAGACATTGTAATTTATTGCCCTGGCCACATCTGCAGTACTCATGCCTCATTGCAGCATGCCTAAGGCACGTTCACGCAGATGAGCAGGAACCC	S	FemaleInformative	382.642	169.827	3707	FALSE	q	M
13887	1129	50.862	103.833	4	870	15.5673	13887_x1	TGCAGGTCCTCTGGAGGCTTCACCTCTGTTGCCTCAGTGAAACACAGGTAGCGCTATGTGAAGGGACATAGGGAGAGAAACAGAGGGAGAAAAATATTTTGCTCATACAAACGTGAACATTGCAATGAAGTACGCAACTATTCGCTAACATACATCCAGTTTCAGAAACACTTACTTAATCCAAGTTTTGTTAATTATATTGTTGGCCTGTTCTCCACTGGATATCACAGATAGTGTCTGATCATTATGGGTGATGAAGAGTATTTGATCGTGAAGTTGTCTCTGTTGTGTAATAAATTATGGGTTTCCTGATAACGGGTTGGCAAAAGTATCAACACCTTGGCAAAGCCTCCCTGTATTAGACACTGAAATAATACCCCTGAATTGTCTTTACTTGAGCTTTTCAATTTTAGAGCTACAGTACCAGTCAAAAGTTTGGACACACCTAATCATTCAAGAGTTTTCATTTATTATTACTATCTTCTACGTTGTAAAGAGAAACGACAGTCCATCATTACTTTAAGACATGAATGTCAGTCAATCCGTAAAGGTTCTTCAAGTGCAGTCACAAAAACCATCAAGCGCTATGATGAAACTGGCTCTCATGAGGACC	S	FemaleInformative	382.642	169.827	3708	FALSE	q	M
29647	5577	50.862	103.833	4	871	20.7564	29647_x1	TGCAGGACTTGCTTTGTGGAGTGTGGTGTCAAAAAAGCAGAGCCTCTCCCCGTCTTTACAACCATTGAATCTATATGTTTTGACAATGATAGTTTACAATCTAAGGTAACGCCAAGTAATTTAGTCTCCTCAACACCATTCATTATCAGATTCAGCTGTTCTAGAACTTATGGAATAACTTGTACCAAAAACAATGCTCTTAGTAGAGATGTTCAAGACCAGTTTATTATTAACACTAACATTTAATTCTCTGGCAACAACTCTGGTGGACATTCCTGCAGACATCTGTGGCATTGTGTTGTGACAAAACTACACATTTTAGAGAGTGGCCTTTTGTTCCAGCACAAGATGCACATGTGTGTAATTATCATGCTGTTTAATCAGCTTCTTGATATGCCACTTCAGTTGAACTTACTCTACCAATTATCCATGTTGTTGGTCCTTCACTTGGTTGACATTTTAGACAAAATATCCCCAGGAAAGTGTTATTTAGCCAACTTCAAAACGATGGTCTCGGTATGTGGCAAAAAATATTTGTTTGCTTGTGACCAAAGGCATGTGCACAAGATGGAAG	S	FemaleInformative	382.642	169.827	3709	FALSE	q	M
29651	5578	50.862	103.833	4	872	21.4977	29651_x1	TGCAGGCCGCCATGCTGCAGCTGGAACGGCTAGAGAAAGAGAGGCAGGGGGCACTAGAGCAATACCAGGTGAGGCATGTTTTAGGGCTGGTTTCCAGGACAAAGATTCCACTGCCTATTTTTGGACTAAAATGTACTTAGACCAAAGATTCTCAATTATTTTTAGTTCAGGAGTAGGACTCATTTTGTTCAGCTGGAACAGGGATGCTAGAGTTCTGGTGCTAGAACAATACCTAATTATACATGTAGTGGGTGCTAGAACGGTGGGTTCCTTGTGAAGCAAATAGTACCAGATGACAATTGTAGGTGGCAGTAGAGTTCCACAGATGAGCCATGGATTGTCCTGTTTCACTATCAAAAAAACAACTGATATCGTATTTTCTTTGTTTGTCACAGGAGGTAGTGCAGAAACTGGAGGATGCAGCGAATAACACCAGGACCTGGAAACATAAAGTGGCCCACCATGAGGGATTAGTCCGCCTCGTTCAACCAGGTAACACAACACTATATTACTGTACACTTTCCTCCTTTTATCAATACTCTCTCTTCATTCTTCCCTCTGTTGTGTTGTTTTTTTGTTCACCCTCTCTGGGTGCATCTCAATAATCTAAAGTGGCTTCCTTTCCTCATTTACTTTCCTTTGTCTGC	S	FemaleInformative	382.642	169.827	3710	FALSE	q	M
81881	18696	50.862	103.833	4	873	16.3086	81881_x1	TGCAGGACAGAAACAAAGACCGACAGAGTGACCTTCAACCTATGTTCCTTACAGTAAAGTACAATCTGACTGTCTACCATTTATTGAACTATAGTCAAACAGGTGATTTAAGTAGTATAGGTTACATTCTCTTAGCTCTCAAGCTAACACACACAGAAATATAAAATACTCCTGTCATATCAACTTGCACCTCCCATTTTACAAATCAAACTTTTTTCTATTGCCAATGAATCAAACTCGAGCTCTCTCAAACAACTTCTCTCAACGTCTCAAAAAAAGTGTATCAAGTGTTCAAGAGAATCTGTGTGTATGTGTACGCCACACGTACTTAGAGTGAAGCAGCTCCAGGGCACAGACTGGTTGAAGCGAGGGCCAGTGATGGAGGAGGGAGTGGATCTCAGCCATGCTGCCCCAGTCCCAGCTGGGGGCGCTGGCCAGCACCTTGGGCAGGCTATGGGTGTAGGCCCGGCAGTGGTGCCGCTGATCCCACAGCAGCTGGCGGTCGGCCCGCGTCAACCTGGAACAGGGAGGGAAGAGGGAGAGGCATAAACAAAATCAACCTTTTTTTATTTGTATTTTTTTAACACTTTTTTTTCTCCCCAATTTCATGGTATCCGATTGGTAGTTACAGTCTTGTC	S	FemaleInformative	382.642	169.827	3711	FALSE	q	M
41167	8620	50.862	103.833	4	874	22.9803	41167_x1	TGCAGGGGAATGCCAGGAGTCTTATTTCCAACGGACATGATTATTTTGTTGTTGAAATACACAGAGAGCTCTCCACTGACACACCCCTCTGGAATGTATAGAGGTGGTGGTGTGTTTAAATGTAGGTGCTTTGGTGGAATCTTTCACAGGAAGAACACTCTGTTGGGGAAGGTTGGCAACATGTTGGTAATGGTCGGGTAGTGGAGGAAGAAGTCTGACTCAGGCACCCACATTAATGTAGTCACCTCAACCATGTCTAGAATAGATCTCAGGCTGGTGTCAAGTAGGTTAGCGGGAATATGTACAGTGGTGTAAAGTACTTAAGTAAAAATATTTTTCAAGTACTACTTAAGTCGTATTCTGTACTTTCCTATTTATATTTTTGACAACTTTTACTTTTAGTTCACTACATTCCTAAATAAAATTATGTGCTTTTTACTCCATACATTTTCTCTGACACCCAAAAGTACTCGTTACATTTTGAATGCTTAGCAGGACAGGGAAATGGTCTAATTCACACACTCATCAAGAGAACATCCCTGGTCACCCCTACTGTCTCTGATCTGGTGGACTTGCTAAACACACATGCTTCGTTTGTAAATGATGTGTTAGAGCCCCTGGCTATCCACATCTTTTTTATTTTGGGTATTCTAATTGATTTATACTTTTACTTT	S	FemaleInformative	382.642	169.827	3712	FALSE	q	M
70344	16023	50.862	103.833	4	875	11.8608	70344_x1	TGCAGGTGTGTACTACTACAGTGCCTTCAAGAAGTATTCACACCCCTTGACTTTTTCCACATTTTGTTCTTACAAGGTGCGATTAAAATTGATTACATTTTTTGAAATTGTCAACGATCCACACAAAATACTCTGTCAAAGTGGAAGAAAAATTCTAATATGAACAATAAATCACAAATATATCTAGATTAGATAAGTATTCAGCCCCCTGAGTCAATACATGTTAGAATTGCCTTTGGCAGCAATTACAGCTGTAAGTCTCCGAGAGCTTTGCACACCTGGATTGTACAATATTTGCACATTATTCTTAAAAATGATTCAAGCTCTGTCAAGTTGTTTGTTGATCATTGCTAGATAGCCATTTTCAAGTCTTGCCATAGATTTTCAAGACGATTTAAGTCAAAACTGTAACTAGGCCACTCAAGAACATTCAATGTTGTCCTGGTAAGCAATGTATTTGGCCTTGTGTTTTAGGTTATTGTCCTGCTGAATGGTGAATTTGTCTCCCAGTGTCTGTTGAAAAGCAGACTGAACAAGGTTTCCCTCTAGGATTTAGCCTGTGCTTAGCTCTA	S	MaleInformative	382.642	169.827	3713	FALSE	q	M
36438	7354	50.862	103.833	4	876	11.8608	36438_x1	TGCAGGCTGCAGCATAGGGAGAATGTAGCAGTACTTTTGAGTGGTTTTAGACAACAGGCCTCAACAAAGGACCGTGGCAGTATCAACACAACCTCCAAACTGTGACTTCCAGCACCACCCAACAGGGAGAAAACCGCTGTATCAGCAGCCATCTTAATCATCGGCCACCATGTTTATTTAGGCTTTCAAAGATAATACCTGGAGGATTCCGTGTAAAGCCCACAGGAAATGACATGAGCCAGCAATGAAGTAACCCAAAGCCAATCCAATGATGAATGACAAAGTTCCCTGTTACTAGCTCTGACTTTGCAATCGAATTGTTGATTGGAGATGTTTGGTCATTTTTGTATTTATAAATTGTGTATATGCAGGGCTCCCTTGTAAAACAGATCTAAACCTCAATGCTAAAATTAGAGTGAAATTAAATCTAATCAATTGCTCCCAAGTGGTGCAGCTGTCTAAGGCACTGCATCTCAGTGCTAGAGGTGTCACTACAGGCACACTGGTTCGAATCCAGGCTGTATCACAACCAGCTGTGATTGGGAGTCCCATAGGGCGGTGCACAATTGGCCTTGCGTCATCTGGGTTTGGCC	S	MaleInformative	382.642	169.827	3714	FALSE	q	M
59703	13393	50.862	103.833	4	877	17.0499	59703_x1	TGCAGGGTCATTCCAGTTCACTCCCTCTGAATGCCTGATTATGTCACTGATTAAGACATGGTCTTAATGATGCTGGAGGCTTTTGTGTCATGGCCAGACATGGCACAATGGTGGAGAGGGAAAAGGTATTTGGCATCTTCCTGGTTGCCATAGAGACTAGGCATCAACTTAGAGAGGGCTTCTTGAGAGAATACACTTAAGAATGTTCCTATAGTTCTTGGCCCGTATTCACAAAGCTTCTCAAAGGTAGGAGTGCTGATATAATCGTATTTAATATAATCTGAGGCTAAATTGATCATATCACATGTCCTATTTTGTGATATAACAAAATAGAACTTCTACAATCCATAACCAAATTGCTTCAGAAGATAGTCATTTTTTTCACAACTTGTTTCTATTACTTTCTAGCATGTCAAGCTAACTTACAGAGTAGCTATAGCTAACTAGCCAGCTAGCTTTCTAGCCGTTCACCTTACATTGTTTAGCTTAGTAGCTAGCTGGTTGATGTTTTCCTTTGGTTACCAGAGCAGATGAAATCAACATTTACCTCCACAATTGCTGTTTACATTGATATCCATGCTGAATGAAGGAGTTATGGGACCTCATTGGCACCCTTAACTTTTTCACTTAATTTAAGAGGGAAAATTC	S	FemaleInformative	382.642	169.827	3715	FALSE	q	M
16973	2017	50.862	103.833	4	878	20.7564	16973_x1	TGCAGGGTGGCTAAATGAGCAGACCTCAACGGGATCAGTGGGTTGTGGAAGATGTGCTCCTCCTATACCCACGGTCCAGGCACCACACCTCCCTCTCGTGTGGGCCTCAGCATCTTCCAGGCCCTCAGTACTGCAGCATAGAAATGAGACCCCTGCTGTATTGAGTCTCTTTGTTCTCATGATGAACAGCTGCTGATCCAGCACCAAATCACCAGCCCTCCTCGACAGAGCACATGTTGGCACCATCTAACCCACCTCCGTACGATACAGTAGCACCTGCGCTCTCCAGGTCCACCAGGCCTTGTCCACCCTCCTTAACAGGCAGGTACAGCACCGCCTCCCTCAGCCAGTGATGCCCCGATCAGAAAAAACAGAGTCTCACTCTTGCCCCAGTTTACCTAAGCAGAAGACGCCCCCTCATACACCCTCAAACTATTCTCCAGGGTCGTAGGTCCTGCTCATCCCTAACCAACACAGACGTCATCAACGTATGCTGACACTGCCATGACTATCCCCAAACCTATGCCTGGCCCCCACACTCCCTGTAGCCTCCAGCTTAGGTCCAGAAAGGGCCTAGAAAGGGCTCAATAACATGAGTGTATAACTGCCGACAGAGGGCATCCCTGGTGAATGCCCCGCCCTACCCAGACTGGC	S	FemaleInformative	382.642	169.827	3716	FALSE	q	M
46705	10108	50.862	103.833	4	879	17.7912	46705_x1	TGCAGGATTGCCCAGAGACCCCAGAAGAAATTGGAGACCTGCGAATAGGTTTGTGAGAAGGAGGAGGGTCATGCCTTGTTCAGGGTTGTTCTCATCTTGACATGTACTTGATGTCCTCTTCTGTATAAATCTAATGCTTAACCCTATCGCTACATTTAAAAAATATTTCTTATTGTTAAATATAATTCAGAATCCTGTCTTTCTTATAGGGATACTTCTGGATTTTGACAATGGAGCCCTTAATCTATTTCCCCAACGCAGATCAACTCGTGGGTGTCTCTGCGTGCAGTTTGAAGGAAGTAGCTAACTAGACATTTACATGTTTCTCATTTAGCAGACACTTATGCAGAGGGACTTATAGGAGCATTTAGGGTTAAGTGCCTTGCTTAAGGGCACATTGACTGATTTTCACTTAGTCAGCTCGGGGATTTGAACCAGCAACCTTTCAGTTACTGGTCCAATGATCTTAAATGCTAGGCTACCTGCCACAACTACGCTAGCGTTAGCGTAATTTCTAACTAGCTTTAGCACAATGACTGGAAGTTTACGGTATCAGCTAGCATGTTAGCAGCGAACTGAAAAGATGAGCGACCCAGGGATGTGTGTGCTTTGGGGACCTT	S	FemaleInformative	382.642	169.827	3717	FALSE	q	M
15201	1521	50.862	103.833	4	880	17.7912	15201_x1	TGCAGGGGACAACAACAATCAAGCCTGATTCACACAATAGGGCCCCAAATGTATTTCCCTTTCACAATGTCCTTTCAAAGATGGTTCCAGAACTATTGCAACACAGTGTCAGAATGTCACAGATACACATTGACATTGAAAGGAAACCATGATTCATGTGTATTTGTAGCATTCTGACACTGTGTTGCAATAGTGCTTTGAGGAAGAAGCTTGATCCAAAACGCTTCAGCAATTCATATCGTTGAAGGGAATAAGCTGTTATCCTGAACTTTATTTTACAACGGGGCAATTCCACAGTAACAGACTGACACAGACTCAGATTTACACTTTAAAGTGTCAAACAGAATGAGGGTTTGTGCTGTTTGTGCCGTCATTCTGTTACCAAACTTTGCATCTGCGCTGTTCTTCAAGTAAATGTGTTTTTGTAAAAAAAAAAAAAAAGTAAATTGTTAAAGTAGTCCTTGTTCCTAGTTGCAAGGTTTGTTTAACTTTGCAAGCACAGTTTTTTGTTTTTTTTGCATACATTTTAAAGTGAAAAATCTGATTCTCAGTGTCACTCTTACCATGGAATT	S	FemaleInformative	382.642	169.827	3718	FALSE	q	M
36921	7495	50.862	103.833	4	881	8.8956	36921_x1	TGCAGGGACCTTTAATCTCTCTAGGGGGTGTGGGATGCTACCGTCCCACCTGGCCAACATCCAGTGAAATTGCAGAGCGCCAAATTCAAAAACAGAAATACTCATTATAAAAATTCTTAAAAAATACAAGTGTTATACATCGGCTTAAAGATTAACTTCTTGTTCATCCAACCGCGGTGTCAGATTTCAAAAGGGTTTTACGGCAAAAGCATACCATGCGATTATCTGAGTCCTACGTCAATGGATACTGTAATGGCATTCAATACTTCCTGAATGGATTTTTCTCAGGTTTTCGCCTGCCATATCAGTTATGTTATACTCACAGACATTATTTTAACAGTTCTGGAAAGTTTAGAGTGTTTTCTATCCAAATCTACCAAGTAAATGCATATCCTCTGGGCCTGAGTAGCAGGCAGTTTACCTTGGGCACCCTTTTCATCCGGAGATGAAAATAGTGCCCCCTACCCTAGTGAGGTTAATGGGAACAGGTTTGTACATCAGGCGGGAAACAGTGAGGAGGGGTATGGAGCAGCCTGAGGAGGGGCCACAAACATTTTCACAACTGCAAGTGACAGTAGAGCCTGGGGGAGTTTGAGGAGGTGCTGGG	S	MaleInformative	382.642	169.827	3719	FALSE	q	M
33458	6566	50.862	103.833	4	882	15.5673	33458_x1	TGCAGGAGAACAGACTGATCCACAGCCTCTGTGACCTGCTGGAGAGGACCTGGGGCCACGGGCTACAGCTCAAACAGGTTAGTCGCATGGACGGGCAGGCAGACGGACGGCAAAAAGTATTCATACCCCTTGACTTATTCCACGTTACAGCCACATTACAGCCTGAATTCAACAGGGATGAAATAGTTTTTTTCTCACCGATTTAGGCACAATACCCCATAATGGCAAAGTGAAAACCTGTTTTTCGAAATGTTACAAATTGATTGAAAATAAATTCACGCTCTTTTGCCATGACACTCCAAATTGCGCTTGGGCGCATCCAATTTTCCTTTGATCATCCTTGATGGACTCCAAATTAAGTTATAGTGACAACGGTGGCCAATTAAATTGTTTGAACATGAAAAACACACACCTGCCTATATACGGTCCCACAGTTGACAGTGCATGTCAGAGCAGAAACTATACCATGAACTCCAAGGAACTGTCCATAGATCTCTGAGAGAATTGTAATGAGGCATATATCTGGGGAAGGGTATTAAACAATTTCTAGAGTGTGGAACGTTTCCAACAGCACAGTGGTCTCCATCATTAGGAAATGTAAAAAATCTGTAACTACCCAGACTTTGCCTAGAGCTGGCCGTCCGACCAAACTAAACAACCGGGCAAGAAGGACCTTGGTCAGGGAGGTGACCAGGAACCCAATGACCACTCTGACAGAACTACAG	S	MaleInformative	382.642	169.827	3720	FALSE	q	M
29856	5633	50.862	103.833	4	883	7.413	29856_x1	TGCAGGGCCTTGACATCCTCCAAGGCGTTGTGAGCATCGTACGTCTTATTGAGGAACACCTTCACCATGTACTCCTGAGAGTACTTGGCCAGTTTGGATGGAAACATCTCCTTACTAATCCTGAAAGTATCTAGGAAACCAGACACTACTTCCTGGAACTCGTCCGTCAGGGAGCATTCCCTCAGAGCCCTGGCCAGCACGGGGCAGTCGAAGCGCCGGGCATTGTGGGCCGCCAGCAGGGGCTTGTGGAAGGATCGGAGGAAGGAGATGAAGGAGGTGAGGACCTCCCTGAGGGGGATGGTGTCCACCCGTCGACCGTGTAGGAGCAGGGTCCGGTGGTCCCTGACGGTGAACCCTGTGATCCTGGAGGCCTCGTCCGTCATGGTGCAACGAGGAACAGCGTACACGTTGAATGCCCTCTCCCCGCTGATGGCCGACAGCTGGATGATGTCACACATGGATGTGTCTATGGAGGTAGATGGAGATTCCGTCACATTTAAAGGACAGTACCGTTTACCCTTATGCCCTGTTAAACTCTATTCACAGTTGGGTTAAGGTTAGGAGGGGTTAGGGTTATTGGTAAGTAGGTTTAATACTTGCCAGTATTGTGGCAAGGCTGGATTCACATGTAAAATATGAACAAAGGTGCTAA	S	DubInformative_2Shared	382.642	169.827	3721	FALSE	q	M
10424	121	50.862	103.833	4	884	10.3782	10424_x1	TGCAGGAAGACCCGCTGGGAAGGCGTGGCCTTGGTTGTTCTGTGAACGGCTCTGCAACACAGGGTGGTGGTTGTTGTTGTTCAGATTGACAGCTTCTACCTGTACACACACAAGAGAATAGGTGCAATAAATATACACATACACTACACGGCCAAAAGTATGTGGACATCCCTTCAAATGAGTGTATTCGTCTATTTCAGCCACACCCCGTTGCTGACAGGTGTATAAAATCGAGCACACAGCCACACAATCTCCATAGACAAACATTGGCAGCTCTAGATAAGAGCGTCTGCTGTATGACTAAAAAGATAAACATGTGAATCTCTGTCAGACAAGGTGACGTTTATCAATATATTCAGCTCTTGTTTTTTTTTTGTTTTTTTTAAATGGGTATTATGACTCATACGCTGGTACTCTGTGTGTACAGTGGTAAGTAGTACGAGCAAATCCAAACGAGGAAAAAGTGGGTGGTTGTATAAAATAAACGTTTTGATTAAAAGTTTCCATTGGGACCACAAGGCGCTACAGAGGGTGGTGCGTATGTCCCAGTACATCACTGGGGCCAAGCTTCCTGACATACAGGAAATATTTTCTTAACTCTATTTCTTGAACTGCATTGTTGGTTAGAAGGGCTGGTAAGTAAAGCATTTC	S	DubInformative_2Shared	382.642	169.827	3722	FALSE	q	M
22501	3548	50.862	103.833	4	885	10.3782	22501_x1	TGCAGGGCAAGGAAGGATTTTTAAAATGGCTGCCCTTACCTGGAAATCCATCGCTCATCCTGCGATTGTCTTTTAGCAACCGGTAGCTTGTGGCTGTTTTTGTGCTACAGTCAATTATGATTGCATATCTAAATATCTTAAATGTGAAATATATACGCCTACTGTATGTCAGCTAGCAAATTAATTAGTTGCCTACCGTTAGCCTGTCTGGCTGGAACATCTGAAGATGAATGTAGTAATACAATTTCCAAAAGCTAACCAAATATGACAGATGTTTATGCTGTCATGTGCATTAGTAGTACAATTTAGAACTTATTTAGTTTTTTTTCTACGTTCACTTGTTAAATTGACCACTAAAACGAGGGCTGGGGAGCTTACGTTGCAAGCTTCCCTTGCTTGACTAATAATTTGCACCGCCTGCCAAGATAGTGACGTTATTCCCCCAAGGGCATAAAGTGAGGGTTTTTGGTTTGGACTGTGGCCCTGTACTAATGTCCAGTTATAGTGAAGTGCCACAAAGGACACAGGCAAATTAGTTGGCCCAGAACAGGGCAGCGCAACTGGCATTTA	S	DubInformative_1Shared	382.642	169.827	3723	FALSE	q	M
62843	14168	50.862	103.833	4	886	7.413	62843_x1	TGCAGGTGAAGAAGCCGGATGTGAAGGTCCTGGGCTGGCGTGGTTACACGTGGTCTGCAGTTGTGAGGCCGGTTGGGCGTACTACCAAATTCTCTAAAACAATGTTGGGGGCGGCTTATGGTAGAGAAATTAACATTCAATTATCTGACAACAGCTCTGATGGACATTTCTGCAGTCAGCATGCCAATTGCACGCTCCCTCAAAACTTGAGACATCTGTGACATTGTGTTGCGTGACAAAACTGCACATTTTAGAGTGGCCTTTTATTGTCCCCAGCACAAAGTACACCTGTGTAATGTTCACGCTGTTTAATCAGCTTCTTGATATGTCACACCTGTCAGGTGGATGGATTATCCTGGAAAAATAAGAAATGTTCACTAACAGGGATGTAAATAAAATTGTGCACCAAATTTTGAGAGAAATAAGCTTTTTGTGAGTATGGAAAATTACTGGATCTTTTATTTTAGCTCATGAAACATGCGACCAACACTTTACATGTTGCGTTTCTATTTTTGTTCAGTGTAGTTATAGTGCCCTCAGGCCTGGAGGGAAGCAACACTCATTCCGTAAAGCACCCTTCAATGGCTCCAACATTGATCATAGCAAACGTAGGTGTTATGGATTAACA	S	DubInformative_2Shared	382.642	169.827	3724	FALSE	q	M
29428	5521	53.448	103.833	4	887	17.0499	29428_x1	TGCAGGTGTGGCCATTGTAAAAAACTAGCTCCGGAGTATGAGGTGGCAGCCACACGTCTGAAAGGCATCGTCGGATTGGCCAAGGTACTTCAGCCACTTAATGCACCTTACATTTTTGACCTTTTGGTCTTAAAAGGTTGTGTGTGTGTGTAATACCTACCCCACACTTATGTAAAGACAGCCATGTCCATAAGGTTTCTATAAACTGAGCTAGTTGCACAGTTTGTGCTCTAGGTCACACTTAAGTGATGGCCACCTGACATCTTGCTTTAGGTCGACTGCACGGTCCACAACAACGTCTGCCAGAAATACGGAGTCAGCGGTTACCCAACACTGAAGATCTTCAGAGATGGAGAGGATGCTGGTGCCTACGATGGACCCAGAAATGCAGGTATTTAGCCTTAACATTCAATATCGTCTTGTCCTGATGGGCTGAGTCACTGCCTGGTATCCACCTAATTACATGTTTTTGACCCTGTATTTCAATCGTTTCTCTTGTCAGATGGAATTGTCAGCCATCTTAAAAAGCAGGCCGGCCCAGCTTCTGTGGAGCTCAAGACCGAGGCAGATTTCACAAAGTATGTCGGAGAC	S	FemaleInformative	382.642	172.413	3725	FALSE	q	M
20184	2915	53.448	103.833	4	888	8.1543	20184_x1	TGCAGGAGCGAGTCACTGCTGTGATGTTTGCAGAGAACAACAGGGTGTTGTCCAGGGTCATGCCAAGGTTATTTGCACACTGGGAGGGGGACACCGTGGAGTTGTCAACCGTAATGGAGAGGTCTTTGAGCGAGCATGCCTTTTCAAGGAGCTCCGTGTTGTTGAGGTGGTGGGGCGACATCCAAGCTGAGATATATGCCAGGCACGAAGAGATGCGTGTCACCACCTGAGTATCAGGAATCAAATCATATTTATTTGTCACATTCTCCAAATACAACAGGTGTAGATCTTACCGTGAAATCCTTACTTACAAGCCCTGAACCAACAATGCAGTTCAAGAAATAGAGTTAAGAAAATATTTACTAAATAAACTAAAGTTAAAAATGTAATAAAAAGTAACACAATAAAATAACAATACCGGGGCTATATACAGGGGGTACCGGTACTGAGTCAATGTGCGGGGGAATAAAATTGAGTGTCATCCACATAGCAATGATAGGAGAGACCATGTGAGGATATAACGGAGCTGAGTGACTTGGTAAATAGAGAGAAGAGCAGAGGACCTAGAACCGAGCCCTGGGGGACACCAGTAGTGAGAGTACGTGGTGCAGATACAG	S	DubInformative_2Shared	382.642	172.413	3726	FALSE	q	M
81290	18567	53.448	103.833	4	889	12.6021	81290_x1	TGCAGGGGGCGGAGTCGGGGAGATCAGACGATGACAACTTCCTGTGTCACCGTAGTAACACTAAACCCTTCCTGGTCCAGGAGGAGCTTCCCGTTAGAGATGAAGGAGGATCAAGTGATTGGAGTTTGTCCAGTAATGGGTCCCAAGATGGCCGCCACGTCCCCGCAGTTTCCTCTCACCCAGGCAGAAAAATGGAAACTGTGAAACCGTTCCCTTTGCGTGGACCTTCTTCAGCTGATGACCTCACCACTGACAACTCTGACGTGACAGTTTACAAAGACATCGTCAATGTTCAGTCTTGCGCCAAAGCCTCGACTTTCCCCAGTGTCCCGCCTCAGACCAAAGCTTTAACTCAGTCTGTCCCCAGTATGAAGACTGGTAGTAGTAGATCAAGCTACAGAGAGCCTGTCCCTGGCTCTGAGGGGGACTGGCAGAATCAGAACCAGTTCCAGAACCGGCTGTGTTCTAAGAGTCTGTTCTCTGAGCTGAAGCGGAGTCAACAGCAGGACGGTGGTTTTGACGGTCCATTCTCTCATCGACAATAAGAGCGAACAGTCCAAAGACTCTGCATGACACTGTTCTTAGAAAAGGGAGGAAATGGAGCTAGTGGAGATTTCAGTGTCTT	S	FemaleInformative	382.642	172.413	3727	FALSE	q	M
34682	6897	53.448	103.833	4	890	23.7216	34682_x1	TGCAGGTTCATGCTCTACAACAAACTTTTCTCACACAGGAAGCTGCGCAGGCCCTAATCCAGGCACTCGTCATATTCCGTCTGGACTACCGCAACTCTGTTGGCTGGGTTCCGTGCTTCTGCCATCAAACCCCTGCAACTTATCCACAACACCGCAGCCCATTTGGTGTTCAAGTTCTCCCATGTCTCCCCGCTCCTCCGTACACTCAATTGGTTTCTAGTCGAAGCTCACATCCACTACAAGACCATAGTGCTTGCCTACGGAGCCTAAGGAGAACTGCCCCTCCCTACCTTCAGGTTATACTGAAATTTACACCCGAACCAGAGCACTTCATTCCACCACCTCTGGTCTCTTGACTGCAAAATGTAATTCAATTACTAGTTGAACTACATGTAGTTCACTACTCCCCAACACTGCTGGTTTGGAAAGTTGCCTTACAAGAATTGTATCATACTTTCCTACTGATTTGATCAGATTTTATTGGGCATCATATCATGTAGCAGGCGATAACTATGTAAATCATCAGTGCTCTATTGATAAATACTTGCCTGACAAATGTACAGTACTTCCTTATACTTTAAGTGATAGACCTCTGGCCCAACCAATCGACTGACTGTTTCA	S	FemaleInformative	382.642	172.413	3728	FALSE	q	M
34359	6809	0	0	5	1	7.413	34359_x1	TGCAGGAAGGGTACCACATAGGGGAGGAGGATTTCTTCCCTGTAACACACAGCGTTGAGATTTCCTGCATTTACAACAAGCTCAGTCCGATGACGCTGTGTCACACCGCCCCAGACCTTGACGGACCCTCCACCTCCAAATCGATCCCGCTCCAGATTACAGGCCTCAGTGTAACGCTTCATTCCTTCGACTATAAACATTAATCTGACCATCACCCCTGGTGAGACAAAAACATGACTCATCAGTGAAGAGCACTATCTGCCTATCCTGTCTGGTCCAGCGACGCTTGGTTTGTGCCCATAGGTAACGATGTTGCCAGTGATGTCTGGTGAGGACCTGCCTTCCTTACAACAGGCCTACAGGCCCTCTGTCCAGCCTCTCTCAGCCTATTGCAGACAGTCTGAGCACTGATGGAGGGATTGTTCGTTCCTGGTGTAGCTCGGGCTGTTGTTGTTGACATCATGTACCTGTCCCACAGGTGTGATGTTCGGATGTACCGATCCTGTGCAGGTGTTGTTACACGTGGACTGCCACTGCAAGGATGATCAGCTGTCTGTCCTGTCTCTCTGTAGCGCTGTTTTAGGCATCTCACAGTGCGGACATTGCGATTTATGCCTAAGGCACGTTCACGCAGATGAGCAGGGACCCTGAGCATCTTTCTTTTGGTG	S	FemaleInformative	382.642	172.413	3729	FALSE	q	M
17420	2137	0	0	5	2	11.1195	17420_x1	TGCAGGCGTCCGGCTCGCCACGCCACCTGGTGTCTCTAGATTGCGATGAGCCAAGTAAAGCTCCACCGGCCAAACCCTCCCCTAACCCGGACGATGCTGGGCCAATTGTGCGCTGCCCTATGGGACTCCCGATCACAGCTGTTTGTGATACAGCCCAGGATCAAACCTGGGTCTGTAGTGACGCTTGTTGTGATGCAGTGCCTTAGACCGCTGCACCACTTGAGGCCCTACCACTGTGTGCTTATTTGTTGTATTGAATCCATTAAGTTTTATGCTAATTACCACAGGTTTGGTCTCTAGTTTGAATGGTTCAAACGTTACTGTTGGCGAGCTAATTTATGCAAATTTCTGTTGTTATAGTTGATAATGATTTTTAAGAATTTGAATTTAGGATAGCCTAAATGTTTTAATGTTGGTTTTGTAGCTTAATTGGCCAATGAGCATGACCATTTTGAATAGCTACCCCTGTATTCAAACCCATGTTAATTTGTGCTAATTTAAAGGGTTTTTGTTCAAAAAGTATGCATGTTATCAACATTTGGAATGCAAGCAATCTAAGGGGTCAGTCTGAACATTTCGATGTTGGTTTGCAGTTGATAGCTTAATCGGCGAAAGAGGAG	S	DubInformative_2Shared	382.642	172.413	3730	FALSE	q	M
66929	15175	0	0	5	3	13.3434	66929_x1	TGCAGGAAGATTACCACATGAGGGAGAAGGATGTCTTCCCTGTAGCGCAAATTGTTGAGATTGCCTGCAATGACAACAAGCTCAGTCCGATGCTGCTGTGACACACCGCCCCAGACCGTGACGGACCACCTCCAAATCGATCTCGCTCCAGAGTACAGGCCTCGGTGTAACGCTCATTCCTTTGACAATAAACACGAATCCGACCATCACCCCTGGTGAGACAGTGAAGTGCACTTTTTGCCAGTCCTGTCTGGTCCAGCGACGGTGGGTTTGTGCCCTTAGGCGACGTTGTTGCCGGTGATGTCTGGTGAGGACCTGCCTTACAGCAGGCCTACTACAAGTCCTCAGTCCAGCCTCTCTCAGCCTATTGCGGACAGTCTGAGCACTGATGGAGGGATTGTGCCTTCTTGGTGTAACTCGAGCAGTTGTTGTTGCCGTCCTGTACCTGTCCCGCAGGTGTGATGTTCAGATGTACGATCCTGTGCAGGTGTTGTTACACGTGGTCTGCCACTGCGAGGACGATCAGCTGTCCGCCCTGTCTCCCTGTAGTGCTTTCTTAGGCATCTCACAGTACGGACATTGCAATTTATTGCCCTGGCCACATCTGCAGTCCTCATACCTCCTTGCAACATGCCTTAGGC	S	FemaleInformative	382.642	172.413	3731	FALSE	q	M
45859	9892	0	0	5	4	15.5673	45859_x1	TGCAGGGAGCCACCATTGGGAGACCTCAGGAGTTGTTACTCGGCCTTTTGGGAGGGCTCAGGTCCTTGACGGAACGCCACAACCATGGGTTAAAGATTATTATGGAGCAAATCAGGGAGTTAGCTCAGAGGCTGCCTGCCACCTCTGGAAAAACCCCAATCACCCAGTATTTTTTCCCCTCTCTGTGGTAAGTTTGTACAGCCTATTCCAGCTCCCCGAGAACCCCGCTTACCACCTCTGGATTGATATTTGGGGAATCCTGGTGCCTGCCGGGGTTTTATTTCTCAGTGCTAGCTTTTTTTGAGATACAGCCATCTTTCCTTCCTTCAGACCGATCGAAGATAGCGTTTACCATTACACTAATGCCGGGAAGGGCGTTCTCCTGGGCTACGGTAGTTCGGGAGCAACAATCTGCCATTTGTGGTCATTTGGAGGAATTTATGGCAGAGGTGAGAAAGGTATTTGAGTCTCAGGTATCTGGGAGAAAGGCGGCCAGTAAACTGCTTGTCAGAACCCCCGTAGTGTGGCAGACTACAATTTTCACACGTTGGCCGCTGAGAGTGCCTGGAATCCGGAGTCTCTCTCCGAAACCTTTAACTGAGGTGGTAAAAGATGATCTAGCTGCTCGGGAATTGCCAGTGGACCTCGACTC	S	FemaleInformative	382.642	172.413	3732	FALSE	q	M
18258	2361	0	0	5	5	13.3434	18258_x1	TGCAGGAAGGGTACCACATGAGGGAGGAGGATGTCTTCCCTGTAACGCACAGCATTGAGATTGCCTGCAATGACAACAAGCTCAGTCCGATGGTGCTGTGACAACACCGCCCCAGACTATGACGGACCCTCCACCTCCAAATCGATCCCGCTCCAGAGTACAGGCCTCGATGTAATGCTCATTCCTTCAAAGATAAACAGAAATCTGACCATCACCCCTGGTGAGACAAAACCATGACTTGCCAGTGAAGAGCACTTTTTGCCAGTCCTGTCTGGTCCAGTGATGGTGGGTTTGTGCCCATAGGCGACGGTGTTTCCGGTGATGTCTGGATGTCTGGTGAGGACCTGCCTTACAACAGGCCTACAAGCCCTCAGTCTAGCCTCTCTCAGCCTATGTACTTGTAGTCCTCTGAGCACTGATGGAGGGATTGTGCATTCCTGGTGTAACTCAGGCAGTTGTTGTTGCCATCTTGCATCTGTCCCGCACGCATGATGTTCGGATGTACCGATCCTGTGCAGGTGTTGTTACACGTGGTCTGCCACTGCGAGGACGATCAGCTGTCCATCCTGTCTCCCGGTAGCGCTGTCTTAGGCGTCTCACAGTACGGACATTGCAATTTATTGCCCTGGCCACATCTGCAATCCTCATGCCTCCTTGCAGCATGCC	S	FemaleInformative	382.642	172.413	3733	FALSE	q	M
40167	8347	0	0	5	6	9.6369	40167_x1	TGCAGGCTCATCCTGACATGACCCTCCAGCATGACAATGCCACCAGCCATACTCCTCATTCTGTGCGTGATTTCCTGCAAGACAGGAATGTCAGTGTTCTGCCATGGCCAGCGAACTCATTCCCATTGAGCACGTCTTGGACCTGTTGGATCAGAGGGTGAGGGCTAGGGCCATTCCCCCCAGAAATGTCCGGGAACTTGCAGGTGCCTTGGTGGAAGAGTGGGGTAACATCTCACAGCAAGAACGGGCAAATCTGATGCAGTCCATTAGGAGGAGATGCACTGCAGTACTTATTGCAGCTGGTGGCCACACCAGATACTGACTGTTACTTTTGATTTTGACCCCACCCCTTTGTTCAGGGACACATTATTCAATTTCTCTTAGTCTGATGTCTGTTTATGTCTCAGTTGTTGAATCTTGTTATGTTCATACAAATATTTACACATGTTAAGTTTGCTGAAATAAACGCGGTTGACAGTGAGAGGACGTTTCTTTTTTTGGTGCGTTTAGACATGCTATGTATAGCGTGATTTGATGTCTATATAGAAATGTATAGTGTAATGGATGTGTAAATACAGTTGAAGTCGGAAGTTTACATACACTTAGGTTGGAGTCATTAAACTAGTTTTTCAACCATTGC	S	MaleInformative	382.642	172.413	3734	FALSE	q	M
14654	1355	0	0	5	7	11.1195	14654_x1	TGCAGGTTCATGCACTGCAACATCCGTAGAGTACTAACCCTACCTCACACAGGAAGTGGCGCTGGTCCTGATCCAGGAACTTGTCCTCTCCTGTCTAGACTACTGTAACTCGCTGGTCTCCCCGCTTGTGCCATCAAACATTTTTATGTCGGCTCTGCGATTCGAGCCAGCAACCTTTCAGTGACTGGCCCAACACTCTTAACCACTAGGCTGCCTGCCGCCCTGCAAACCCTTACAATTTATCCAGAGCGCTGTAGCCCGCCTGGTGTTCAACTTTCCCAAGTTACATGTCACCCAGATCCTCCGCACACTCCACTGGCTTCCAGTCGAAGTTCTCATCCACATCCACTGGATAAGGCTGCTTCCCTCCCTCCAGGCTCTGCTCAAACCCTCCACCCCAACCCGAGAACTCTGTCCTGCCACATCTGCTCTCTTGGCCCTCCCACCCCTACAAGAGGGAAACTCCCTCTCAGCCAGGTCCAAGCTCTTCTCTGTCCTGGCACCCTAATGGTGGAACAAATTTTGTATTTATTTATTTAACTAGGCAAGTCAGTTAAGAACAAATTC	S	FemaleInformative	382.642	172.413	3735	FALSE	q	M
32545	6323	0	0	5	8	5.9304	32545_x1	TGCAGGCTTCATGGCCCAAATTTCTCTCAGTTGCTAGATGCAGTTGAAGCCAAAGGGTTTTGACTGGCAAGAGTTGAACATGTTGAGGCCACGGACTAGTTCCTATGGCAATTAACAGGACATATAATATAGAGAACATCATCGCATAGAACTGCTTAGCTGTAATCTAGTATTTAGTATGGTATTATGATCCCCGTTAGCTGGAGCTACTCTTCCTAGGAGTCCACACAAAACATAAAACACAACATAGTACAGAACGCCAACAGCACAGAGCTACATAAAAGGACACAATATATATAATTAATAGATATCTGAGTGTCTGAATGTATAGAACAACATACTGTACATTTTAAAATAAGAATTCACACTTTCATATTCTTATGCCTTAGGAATCCATGCAACATGTAGTCATAGTAACAGCTACGCTGCAGTCCTCCATTTTGTTTTGGTTTCTTACTGTTGTTACAACTGCTGGTTCTGATCCTAAATCTCTCAGAGCCAGTCGTTCTTTTTAACACTGGTGAGAATCTCACAACATTAGGAACCACCCGCGTCCTCACAAGATGCAATACCCCAAAATAAAC	S	DubInformative_2Shared	382.642	172.413	3736	FALSE	q	M
39798	8258	0	0	5	9	9.6369	39798_x1	TGCAGGCTATGTAATGGAGCACAGTCCTATACAGACACGTGTGAATTGTGAATTTTCACCTTTGACTGAACTGCTTCTCCTAAAAACGTTGCAGGTTGACCAACACCAGAATATGGATTAAATTCATAAATTAAAGGTTAGACAACACCAGAATATGGATTAAATTCATGAGTTATAGGTTAGACAACACCAGAATCTGGATTAAGTTCATGAGTTATAGGTGTGTGTGCTGGAGTGTGAGTGTGTTGGTAGAGTCCAGAGTCAGTACATAGACCCAGTTCAACAGAATGACGACATCAATGAGATGTCCTTTTTAGGGTACGGTAATCTGAAGCTAGGGAGTATTCCAGGTCTTGAAACCGATTCAGGGAACAGAACTGAACAACACATTTTTTCAAGGAACAGAATCAGAACCTTAGACAAAAGTGACCTATGCTATTCCGGAACAGAACCGTTAGATACTGAAAGTGAATGCTTAGACAACACCTTAACTGTTGTAACCATGCCGTAAACAAAGGCACCAAAAGCACAAACACATTTTCTGCTTTGCACTTTGTTTACATTTCTGCAACACCCTTGCAAAACAGTACACACTGTTTCTTACATTA	S	FemaleInformative	382.642	172.413	3737	FALSE	q	M
15332	1557	0	0	5	10	11.1195	15332_x1	TGCAGGCTGTCCTCGGTTGTCAGTTGAACAGTGTTTCCTCCGACACATTGGTGCGCTGGCTTCTGGGTTAAGTGGTAAGCGGGCTGGTGTTAAGAAGCGCGGTTTGGCGGGTCAAGTTTCAGAGGACGCATGACTCAACCTTCCCCCCCCCCGAGCCTATTGGGAAGTTGCAGCGATGAGACAAGATCGAAATTGGGGAGAAAAGGGGGGTAAAATAAGAACACATGTTATATGCTACCGCTCTTATCAATTTCAGCTACAAACATTAACGTTTTCAAAACTTAAAACCATAAATGCTTTGAAAACAAGCACACCACATTTTCTTCAGGAAATGTATTCTTCTAGTTCTTTTCTTAGGCTGTGCACTACGGGCCAAAAATGTACTTTTACCAACGTGATGAAACTGTTGCTCTCCTTGCTGAAACAAACAAAAAGAGTCGTCGGTTTCCTAGGCAACACCACCCACAATGCAGCAGCAGCACACACAGAATGAGTAGACCAGGCTTGGAACCTCTAACCCTGGCATTTTGACTGGCGAACTCTCAATGGCTGCCTGATATTGTAATGCAATCATTTCCATGGTAATGTAGAATGTTTATTCACATTATGTTAACTGGCTC	S	FemaleInformative	382.642	172.413	3738	FALSE	q	M
48813	10632	0	0	5	11	7.413	48813_x1	TGCAGGAGCGGCATCTGTGTTTTTGTCTAGTAGAAATCGAGTCAAGTGGCCAATGTAGAAATCGCTCTGTCATTTCCTATTTGCAAAATTTGTTTTTACTTCTCTCAATTTTTGTTTATGTGAGAAAACAAACACTGAATAGTATAGAGGGGATTCATTGTACCATCTAAATCGCTGTGAAATATCTTTTCGATAACAAAAAATATATTTTTTTCCAGCTTGTGGGCCAAAACCAGAAGACCAAGGCTAAAGCATCAGTCTCCCATGTTTACATTTTTATTTTATTTTGTTCAACCTTTATTTAACCTTTTTTTCAACCCTTATTTAACCTTTTTTTTAAAACTAGGCAAGTCAGTTAAGAACGGCCTACACCGGCCAATCCCGGACGACGATGGGACAATTGTATGCCGCCCTTGCGGGACTCCCAATCACGGCCGGTCTGTAGTGACGCCACTTAGCACTGAGATGTAGTGCCCTTAGACCGCTGCCCCGGAGCCCGAGTGGTGGAGGAATGGGATGTGGGGGAGATTTTGTCACCTCGTTTCCACATATGAAATTCAGAGAATTTCTTGGTGCGGAAGCTTTTCAAAATAAATCGGACTT	S	FemaleInformative	382.642	172.413	3739	FALSE	q	M
37080	7539	0	0	5	12	11.1195	37080_x1	TGCAGGCTCTCCTTCACCGCAGCCAACGTGAGTAAAACGTTTAAACGTGTTAACCCTCGCAGGGCTGCAGGCCCAGACGGCATCCCCAGCCGTGTCCTCAGAGCATGCGCAGACCAGCTGGCTGGTGTGTTTACAGACATATTCAATCAATCCCTATCCCAGGCTGCTGTTCCCACATGCTTCAAGAGGGTAGTGAGGTCTGCACAATGCATCACCGAGGGGCAAACTACCTGCCCTCCAGGACACGTACACCACCCGATGGAATGCCAAAAAGATCATCAAGGACAACAACCACCCGAATCACTGCCTGTTCACCCCGTTACCATCCAGAAGGCGAGGTCAGTACAGGTGCATCAAAGCTGGGAACGAGAGACTGAAAAACAGCTTCTATCTCAAGGCCATCAGACTGTTAAACAGCCTTCACTAACATTGAGTGGCTGCTGCCAACATACTGACTCAACTCCAGACACTTTAATAATTCAAAATGTATGTAATAAATATATCACTAGCCACTTTAAACAATGCCACTTTACATAATGTTTACATACCCTACATTAC	S	FemaleInformative	382.642	172.413	3740	FALSE	q	M
12560	757	0	0	5	13	11.1195	12560_x1	TGCAGGCAGCCTAATTATATTTTCTTTAAACTCATTAGGACAGACAACAGAAGTTTGTTAGGACAGACAACATATGTCAGTCATTATTAATAGTCGTTATTCCGTAGGTAAATATTTTCTGAAACCTATAACCTTCAATCCTCTCTGTATTGACACAATGTATGTGTCTCAAATGTCTCCCTATTCCCTATAGTTTGCACTACTTTTGGCAAAGACCCACAGGGAATAGGGATCCATTTGGGACAGACGCAGAGGTCTGGAAGGGATGAGAGAGCCAAGCCTACAGTATGGGGTCGTAGCTTCAACCCCGCAGCACACAAGCACAAACTGATTAATGGACTGGTGAATTAATTTTTTTTTTATCTTGCTTTGTCTGCTCTTTTCAGTATTATGTCTATCTCTGATCAGCTACCCAGGAAATGGCTGATAACAGCCCATGTTAATATATGTAGCCTTAGAAATAAGGTTCAGGAAATTATAATTCCTTTGATGATACATCAGTAGCAATACAAGGATAAAAGCGACAGGAATGATTACGGGGGAGGTGTTGCTGTATATATTCAGAGCCATATCCCTGTAATGCTTAGAGGAGATCTT	S	FemaleInformative	382.642	172.413	3741	FALSE	q	M
29442	5527	0	0	5	14	5.9304	29442_x1	TGCAGGGTTGAAATATGCTACTCTCTCATTGTTTACTGTTGTGCTATCATCAGATAATAGATTCTTATGCTTTCGCTGAAAAGTCTTTTTGAAATCTGACATGTTGGCTGGATTCACAACGAGTGTAGCTTTAATTTGCTATCTTGCATGTGTGATTTAATGAAAGTTAGATTTTTATAGTAATTTATTTGAATTTGGCCCTCTGCATTTTCACTGGCTTTTGGCCAAGCGTCCCACCTATATCCCAGAGAGGTTAATGTGAAGATTGATTGTTTTTTATAAAATAAGTTTAATGCTAGCTAGCAACTTACCTTGGCTCCTTGCAGCCACAAGGTCATTTTGATGCTGCACTCGCGTAACATGTGGTCAGCCTGCCCCGCAGTTTCCTTGTGGATTGCAATGTAATCGACCATAATCGGCATCCAAAAAGGCCGATTACCCATTCTTAGCCATGCCGATTAATCGGTCGACCTCTACTTTCCACCTTCTCCACTACTGTCCCGTCGGTGGATATGGGGGAGCTCCCTCGGCTGTTTCCTGAAGTCAACGATCATCTCCTTTGTTTTGTTGACGTGGAGTGAGAGGTTATTTTCCTGACACCACACTCCGAG	S	MaleInformative	382.642	172.413	3742	FALSE	q	M
44009	9421	0	0	5	15	7.413	44009_x1	TGCAGGAATGTTCCATCATCTAGTGGAAAGCCTTCCCAGAAGAGTGGCGGCTTTTATAGCAGCAAAGGGGGGACCAAATCCATATTAATGCCCATCATATTGTAATGAGATGTTTGACGAGCAAGTACTTTTAGTCATGTAGTGTAACACATACGGAATCATGTATTACCAAAAAAAGTGTTAAACAAATCAAAATATATTTTATATTTGAGATTCTTCAAAGTAGCCACCCTTTGCCTTGATGACAGCTATGCACACTCCTGGCATTCTCTCAACTTAGCTTCACCTGGAATACATTTCCAATAGTTTTGAAGGAATTCCCACATATGCTGAGCACTTGTTGAGTGCTCAATTGGGTTGAGGTCGGGTGATTGTGGAGGCCAGGTCATCTGATGAAGCACTCCATCACAAAACTTCTTGGTCAAATAGCCCTTTACACAACCCGGAGGTGTGTTTTGGGTCATTGTCCTGTTGAAAAACAAATGATAGTCCCACTAAGCGCAAACCAGATGGGAGGCGTATCGCTGCAGAACGCTGTAGTAGCCATGCAGGTTAAGTGTGCCTTGAATTCTAAATAAATAACAGAGTCACCAGCAAAGCACCCC	S	MaleInformative	382.642	172.413	3743	FALSE	q	M
1255	755	0	0	5	16	4.4478	1255_x1	TGCAGGGGGAGAGGGGAGGGACCAGAGGAAGGGGAGGAGTTAGTGGTATCCTGTGCCCAACTTCATTAATATGAATTATGTGACAGACATACAGTGTCTTGGTTAGATAAGTTTTCAAACACCTTGAATCACCTTTGGCAGCAATTACAGCTGTGAGTCTTTCTGGGTAAGTCTCTAAGAGCTTTGCACACCTGGATTGTACAATATTTAAAATTCTTTAAGCTCTGTCAAATTGCTTGTTGATCATTGCAATGACAGACATTTTCAAGTATTGCCACAGATTTTCAAGCCGATTTAAGTCAAAACTGTAACTAGGCCACTTAGGGACATTCAATGTTCGTCTTGGTAAGCAACTCCAGTGTATATTTGGCCTTGTGGTTTAGGATATCGTCCTGCTGAAAGGTGAATTCATCTCCAGCCACCACCATTCTTGAAGATAAGAAGAGTGGTACTCAGTGAAATGATGTGTTGGATTTGACCCAAACATAACACTTTGTATTCAGAACAAAGGGAATTTCTTTGACATTTTTTTTTGCAGTATTACTTTAGTGCCTTACTGCAAACAGGATGCATGTTTTAGAATATTTGTTATTCTGTACAGGTTTCCTTCTCTTCACTCGGTAAATTAGGTTAGTATTGTAGAGTAACTACAATGTTGTTGATCCATCCTCAGTTTTCA	S	DubInformative_2Shared	382.642	172.413	3744	FALSE	q	M
10638	178	0	0	5	17	4.4478	10638_x1	TGCAGGAAGGGTTCCACATGAGGGAGGAGGATGTCTTCCCTGTAACACACAGCATTGAGATTGCCTGCAGTGACAACAAGCTCAGTCCGATGATGCTATGACACACCACCCCAGACCTCCAAATCAATCCCGCTCCAGAGTACAGGCCTCGATGTAACGCTCATTCCTTCGACGATAAATGCGAATCCGACCATCACCCCTGGTGAGACAAAACCGTGACTCGTCAGTGAAGAGCACTTTTTACCAGTCCTGTCTGGTCCAGCGACGGTGGGTTTGTGCCCATAGGCGACGTTGTTGCCGGGGAAGTCTGGTGACTTCAACAGGCCTACAAGCCCACAGTCCAGCCTCTCTCAGCCTATTGTGGACAGTCTGGGCACTGATGGAGGGATTGTGCGTTCCTGGTGTGACTCGAGAAGTTGTTGTTGCCATCCTGTACTTGTCCCGCAGGTGTGATGTTCGGTTGTACCGATTCTGTGCAGGTGTTACACGTGGTCTGCCACTGCGAGGATGATCAGCTGTCCGTCTTGTCTACCTGTAGTGTTGTCTTAGGTGTCTCACAGTACGGGCTGTCGTGTCTTTGGCATAATTAAAAGTGAAGACTTATTTTATCAAAT	S	DubInformative_2Shared	382.642	172.413	3745	FALSE	q	M
8890	19385	0	0	5	18	7.413	8890_x1	TGCAGGGAAACACGTGCCGTCATCATTGCTTTGCACAAAAAGGGCTTCACAGGCAAGGATATTGCTGCCGGTAAGATTGCACATAAACCAACCATTCATCGGATCATCAAGAACTTCAAGGACAGTGGTTCAACTGTTGTGAAGAAGGCTTCAGGGCGCCCAAGAAAGACCCGCAAGCGCTAGGACCGTCTCCTTAAGTTGATTCAAATGCGGGATTGGGGCACCACCAGTACAGAGCTTGCTCAGGAATGGCAGCAGGCAGGTGTGAGTGCATCTGCACGCACAGTGAGGCAAAGACTTATGGAGGATGGCCTGGTGTCAAGAAGGGCAGCAAAGAAGCCACTTCTCACTTCTTCTCACTTCAGGAAAAGCATCAGGGACAGACTGATATTCTGCAAAAGTACAGGGATTGGACTGCTGAGGACTGGGGTAAAGTCAGTTTCTCTAATGAATCCCCTTTCCGATTGTTTGGGGCATCCAGAAAAAAGCTTATCCGGAGAAGACAAGGTGAGCGCTGCCATCAGTCCTGTGTCATGCCAACAGTAAAGCATCCTGAGACCATTCATGTGTGGGGTTGATTCTCAGCCAAGGG	S	DubInformative_1Shared	382.642	172.413	3746	FALSE	q	M
61262	13798	0	0	5	19	7.413	61262_x1	TGCAGGTAACCATGGTTGACAGAGGAAGAACAATGATTCATGCACCACCCTCCTTTTGAAGCTTCCAGCCTGTTATTCGAACTCAATCAGCATGACAGAGTGATCTCCAGCCTTGTCCTCGTCAGCACTCACACCTGTGTTAACGAGAGAATCACTGACATGATGTCAGATGGTCCTTTTGTGGCAGGGCTGAAATGCAGTAGAAATGTTTTTATTTATAATTCAGTTTATTTGAATGGCAAAGAGGGACTTTGCAATTCATTTCAATTCATCTGATCACTCTTTATAACATTCTGGAGTATATGCAACATGCCATCATACGAACTGAGGCAGTAGACTTTGTGAAAATTAATATTTGTGTCATTTTCAAAACCTTTGGCCATGCCTGTACATGTAGACATGGTTAGTGACTATGCATATATGATAAAAAGAGAGTAGCAGCAGTTCTGGATAAATGCCCTGGCAGCAGTCCTGGCTAAATGACCAACCTAACCCCATTCCATAATGGCCACCTAATCATCCCCAATATTCATAATTGGCATATATCCGTCCTCACCTCTCCACCATTCTAGCTGATGTGTGGTGAGTGTTCTG	S	DubInformative_2Shared	382.642	172.413	3747	FALSE	q	M
75824	17275	0	0.412	5	20	14.0847	75824_x1	TGCAGGTGTGCTCTGTAAGTAGGCTACTAAAGTTAAAGTTGATCTTTGTATATCCCAGGGACAGAAGTTATATTTTTGTCTCCATAAAATCATCAAATCGTATTTGTCACATGCGCCGAATACAACAGGTGTAGGTAGACCTTACAGTGAAATGCTTTTAAAAAAGCCCTTAACCAACAATGCAGTTTTAAGTAAATAAAATAAAACGTTTTTTTAAAGTAACATAATTAAAGAGCAGCAGTAAAATAACAATAGCGAGGCTATATACAGGGGGTACCGGTACAGAGTCAATATGCTGGGGCACCAGTTAGTCAAGGTAATTGTGGTAATATGTACAGTACATGTAGGTAGAGTTAAAATAACATTTTCACGTTTGATCTGTTCTTTCCAAAGTATAATTTAATTGCACCATCCTTGCTAATTTCAAGTGCTTGCAACTAGAAGGGTAATGACATGGATGTGCCATTCAAAATGTAAAAATCTAAAGCAGACACCTCCATCAGAGAGAGTGATAGATCCTCAGTAGACAATGGACCTGATCGGACAGCTCAGAGCTTCTGCTATTTTCTGTCCATAAAAAAAAA	S	FemaleInformative	383.054	172.413	3748	FALSE	q	M
46424	10040	0	0.412	5	21	5.9304	46424_x1	TGCAGGCAGTCTTGTTCCTCAAGCGTCCATTTCCTCTTGATGCTACGAGTGAAGATAATAGTTGACTTAAGATGGAGCTTCTATTTTTCATCCCTTCTACTTTTCTTCTCCAACATTTTGTTTCAATACCCGGATTAAATAAATGTACTATGATTTTTTTCTTCTTCCACTGTTAAGTTTGCGTCATGATAAGTAAAGATAAAAAATATTTTTAACAAAGAATTGGTCCAAAATTAAATAAACAAATAACTTGTTGAATTTGTTCGGCTATAAATACTTTATTTTATTATTTTTGAAAAAGGGAAATGCAAATTTATGCAAAACATAATCTTAATAGCCGAAATCTGATCAATTTTTTCACCCTGGCTCAGGAATTATGTGGAATCTTGAGGATTTTAGTTTCAGGAATGTCTGCTACCTTGACAAACACTTTTCCTTTCCATACATCCAATGGAACACACACATTTCCTATAATATTACTCCCTGTTACATATTTGAGAGCAATGATGGTTGAAGATAAATTCTACGATGTGATAGTTAAATAGCTTGGTTTTACGCAGCATTCAGCAATATGTTAGAAAACATATCTCTGAGGAGAAGGTGCACAGGGGGGGTCCTCTCTGCTAGCATTATAATTGTGTT	S	DubInformative_2Shared	383.054	172.413	3749	FALSE	q	M
60736	13655	0	0.412	5	22	10.3782	60736_x1	TGCAGGCTGACCACCAGTCGTCAGTTCAACAACGTTTCCTCCGACACAGATCACTTCCTGGTTCAGCGTGCGGGTGATAAGAAGAAGCGCGGTTTGGCGGGTCATGTTTCGGAGGTCGCATGACTCGACCTTCGCCTTCCGAGCCCTTTGGGGAGTTGCAGTGATGAGACAAGATCGTAATCACAAAGTTGGGGAGAAAAAGGGGGTAAAATAAAATATGTTTGGCTTTTCAAAATGCAATTTTTGCTAAGGATGCAATGTATACTGTTAGTGGTTTAGTGTGTATAATGGTGTGTACAGGTCTGTGGGTGGACAGAGAATGTGCTGTAGCTAGAGGTCAATTCACCTGCCTCTGTGTGTTTCTGTTCTAGCCATGGTACCTGTGTGTGTGTAGGAGGGAGGTCAGCTTTAGATCAACCTGTTCTCTTGCCTGGAAGGGGGGGGTCATGATCTCTATAGGTTAAAGGTCACCATAAGCGGTGGTGGTGAGACACCTGTAATAAAGGAACCTGCTGGCGTGTTGTCATACCATGAAGCTCAATGTTTTGTAGTGACGCCTCTGGCACTGAGGTGCTTC	S	FemaleInformative	383.054	172.413	3750	FALSE	q	M
74359	16930	0	0.412	5	23	8.8956	74359_x1	TGCAGGATGTTTTGCAGAGAACGACAGGGCCACGCCAATGTTCTTTGATGTCTGAGATGGGGACACCATGGAGTTGTTCACCATGATGAAGAGGTCTTTGAGCAGGTAGGCCTTCCCCGGGAGAAAGAGCAGCTCCGTCTTATTGAGGTTGAGCTTCAGGTGGTGAACCGACATCCAAGCTGAGGTATCTGGCAGGCACGCAGAGATGCATGTCACTACCTGGGTGTCAGAAGGGGGGAAGGAGAAAAGTAGTTGAGTGTCATTCGCATAGCAATGATAGGAGAGACATTGAGAGGAAATCATGGAGCCAAGTGACGTGGTGTATAGAGAGAAGAGGAGAGGGCCTAGAACCGACACCAGTCGTGAGTGGTGCACTGATCCTCTCCACGTCACCTGGTAGGATCGGCCTGCCCGGTAGGATGCAATCCAAGAGCGTGCAGAGCCTGAGACGCCCAGCCCTGAGTGGGTGGAGAGGAGGATCTGATGGAACCTGAGACACCCAGCCCTGAGAGAGTGGAGAGGAGAATCTGATGGCGCCTGAGACGCCCAGCCCTGAGAGAGTGGAGAGGAGGATCTGATGGATCACGGTGTCGAAAGCAGCGTATAGATCT	S	FemaleInformative	383.054	172.413	3751	FALSE	q	M
18338	2380	0	0.412	5	24	8.1543	18338_x1	TGCAGGAAAGCATCCCCCACAACATGATGCTGCCATGGTGTTTTTCGGCTTGCAAGCCTCCCCCTTTTTCCTTCAAACATAACAATGGTCTTTTTGGCCATTATGGCCATTTTTGTTTCATCAGATCGGAGGACATTTCTCCAAAAAGTACATCTTTGTTCCCCATGTGCAGTTGCAAACCGTAGTCTGGCTTTTTTATGGCGATTTTGGAGCAGTGGCTTCTTCCTTGCTGAGCGGCCTTTCAGGTTATGTCGATATAGGACTCGTTTTACTGTGGATATAGATACTTTTGTACCTGTATCCTCCAGCATCTTCACAAGGTCTTTTGCTGTTGTTTTGGGATTGATATGCACTTTTCTCACCAAAGTACGTTCATCTCTAGGAGACAGAACGCGTCTCCTTCCTGAGTGGTATGACGGCTGCGTGGTCCTATGGTGTTTATACTTGCCTACTATTGTTTGTACAGATGAACGTGGTACCTTCAGGCGTTTGGAAATTGCTCCCAAGGATGAACCAGACTTGTGGAGGTCGACAATTATTTTTCTGGGGTCTTTTAATTTTCTCATGATGTCAAGCAAAGAGGCACTGAGT	S	MaleInformative	383.054	172.413	3752	FALSE	q	M
63141	14226	0	0.412	5	25	10.3782	63141_x1	TGCAGGCTCATCTTAAAATGACACTCTAGTATGACAATTCCACCAGCCATACTGCTTGTTCTGTGCGTGATTTCCTGCAAGACAGGAATGTCAGTGTTCTGCCATAGCCAGCGAAGAGCCCGTATCTCAATCCCATTGAGCATGTCTGAGACCTGTTGGATCGGAGGGTGAGGGCTAGGGCCATTCCTCCCAGAAATGTCCGGGAACTTGCAGGTGTCTTGGTGGAAGAGTGGGGTAACATCCCACAGCAAGAACTGGCAAATCTGGTGCAGTCCATGAGGAGGAGATGCACTGCAGTACTTACTGCAGCTGGTGGCCACACCAGATACTGACTGTTACTTTTGATTTTGACCCCACCTTTGTCCAGGGACACATTATTCCATTTCTGTTTGTCACATGTCTGTGGAACTTGTTCAGTTTATGTCTCAGTTGTTGAATCTTGTTATGTTCATACAAATATTTACACATGTTATGTTTGCTGACAATAAACACAGTTGACAGTGAGAGGACGTTTCTTTATTTTCTGAGTTTATATTTTTCGTAGCTGCCTATTTTACCACAACAAACCGATGCTGGCACTAAGACCTCACTCAATGAGCTGTTTAAGGCCATAAGCAAACAGGAAAACACT	S	FemaleInformative	383.054	172.413	3753	FALSE	q	M
81758	18665	0	0.412	5	26	6.6717	81758_x1	TGCAGGGTAGAACCCATCAGGTTCTCATTGTCATTTCAGTCACAGTGTGGGTTTCACCAATGAGCTTAACTAAAATGAATGACTAAAACTATATATAAAGACTCCCACAAAGACAAAGACAAGACCCTTGATTAAATCCAAGTGCATTAGCTTGAACAGAGTAACTTGGAATAAAAAAAAAAACTGGGTTGGGGCGAAGGATAGAAACTCAGGTATTGACTAAATGTATCTGCACATTTATCATCATTTATTTTTCCACCTTTCGAGGCTTCTGTGTTTAAGGATGATAGATGACTCAAGATGTCTTCCTTCCCTCCAGGCGCTTTCTGCTCTGGTAAGTGTGTCCGACACGGAATCATTTTGTCACTTTATTATCTTGTCGCATACGTTTGTCACAGCCCTCGTATGCGTGTCATCTGTGTTCTGTCCCCGCCTACTCGTTTTCTGTCTGTATGCAACGGTTTGAAAAATTACCATGTGTAGCAGCTTTCAAAATGTCCTAACTTTATGGAGACGGTCCGTACTTAGAGTAGAATTGTAATGTTCATTAATGAAGGTAAATTATAGCTTGTCTGGTGTATCATACCCTCAACCCTCC	S	MaleInformative	383.054	172.413	3754	FALSE	q	M
30515	5800	0	0.412	5	27	7.413	30515_x1	TGCAGGGGGCAGAAAGAGACGGCAGTAAGCAGACAGGTAACACAAATACTGAATATTCTTTATGAATAACAGATGATTTCTTCTCTCATTATGGACTGATACATTTGATTGACGGTTATTCTATTGTCAGCATACTAAGTCAAAGGTAGATCCATTTAGAGGCAGTGTGTCAGACTTAAGAAATACGTCTTGTGTGTTCTTCAGTCAAATATTTGACTAAAATAGACAGTCACACACAGTCAAACATACCACACTTGAGAAGGTCAACAAAACGTTGACACAATGTCAACACAACGTTAAAAGCAACGCCTCTCACCGTCCCAGGAGCTAGACTCCACCCAGTTGACGGCGTTGAAGAGGGCGGCGGTGCCCCCATAGCAAGCGTTGGTCGTGTCAATCCCCTCCACGTCCGTGTTGCCCGATTCCTCGAACAGCTGCATCACCACCGTCTTCACCGACTTGGACTTGTCGATGATGGTCTCAGTGCCCACCTCCAAACGGCCCACCTGGTCGTAGGAGAGGCCGTTCCTTTCCATCAGCCGCTGGACCACAGTCAGGCAGAGGGAGTTGATGTCCTCGCGGTCCGAGCAGAAGCCCATACGCGCCTGGCCTAGGCCCACCGTGTACTTGCCGGCCGACACGCCGTCAAACTGCTCCAGCTCG	S	DubInformative_2Shared	383.054	172.413	3755	FALSE	q	M
48306	10516	0	0.76	5	28	9.6369	48306_x1	TGCAGGATCCCGTACTTTGAGACATCGGCAGCGACGGGGTCTGAGGTGGACAAGGCGGTCATCACTCTGCTAGACCTGGTCATGAAGAGGATGGAGCAGTGTGTCGACAAGCCCACCGCCGATCCCGCCAACGGGGGAGGAGCCACCAAGCTGGAGGACGCTGCGCCTGACCAGAAGAAGTGTGCATGTTAGACTTGGCCTCTTCCACGTCCCCTTCTCCCTACTCTGGTTGGTCCTCTAGTGCGCCCTCTGGTGGCCAGACGCAGAAGTGCAGCAGCGTGGCCACAGCATGATGTGTGAGGGGGCAGCTCAAGTCAGCCACACTGCAATGGGGCTGTGGTTCTGGCCTTGCATGGCCTGTGTGTACTGTGCTGGGCCTGGCTATGTGTCTCTCCTGCCTGTCCTGTGTTGTGTTGTATTGTGTCCCAATTGTCACCTTGTTCCCTTACATAGGGCATTACATTTGACCAGAGCCTATAAGGTGTGCACTATGTACATTGCCTTGGACATAATGGACAAGACAGCGGGACGAGCTGAGTTCATTATCTCCTAGGTAATGTACAGAACGGAGGCGTTTATCCCGCTTATACCACAGTTGCCAAAGAA	S	FemaleInformative	383.402	172.413	3756	FALSE	q	M
28501	5247	0	0.76	5	29	11.1195	28501_x1	TGCAGGTAAAGAAGCTGGATGTGTTCCCGTGGTTACACGTGGTCTGCGGTTGTGAGGCCGTTTGGACGTACTGACAAATTCTCTAAAATGACATTGGAGGCAGCTTATGGTAGAAAAATACTCTTCCTGGGGTCCACACATGGGACCAACACTTTACATTTCAGAACAACTTCTCATGTACAACTGTGACCTGGCCAAGATAGAGCAAAGCAGTGCGACACAAACAACAGAGTTACACATGGAGTAAACAAACTTACAGTCTATATACAGTGTGTGCAGATGGAGTAAGGAGCTAAGGCAATAAATAGGCCACAGTAGCGAAGTAATTACAATTTAGCTAAATCTTCGCTGGAGTGAGATGTGCAAGTAGAAATACTGGTGAGCAAAAAAAGTCTAACAATATGGGGATAAAGTAGGTGGATTGGGTGGGCTATTTACAGATGGGCTGTGTACAGCTGCAGCGATCGGTAAGCTGCTCAGATAGCTGATGCTTAAACTGAGTGAGGGAGATGGGAGTCTCCAACTTCAGCGATTTTTTTTTTTTTTTTTTTTTTTTTTTTTTGCAATTAATTCCAGTCATTGGCAGC	S	FemaleInformative	383.402	172.413	3757	FALSE	q	M
5681	12667	0	0.76	5	30	12.6021	5681_x1	TGCAGGCTAAACAGTCTTAGTAGATTTAGGTGTCAGTGTGTAGTTTACACTCCTCAGTTAACCCATATTTTCGCCCCCTTCAGCTCCTCGTTACGATGGCCTTTAACCAACCTGTCAAGCTGTACTCCATGAAGCTGCAGACCTCTGACTTCGGTGAGTCCTTCCTCTCCCCGGGTGTTTCATAAATGTTTCTCCGTTTCCCTAGTAAAACACCCGTACTAGTCTAAATGTATTCAGGAAAAGCCTTTGAAATATCATCCTTTGCCCATTGAGTAGATAGATGTTGGCGTTTTATTGGAACGATCACAGTCATGTGTTGTGTTGAGTTTCCCCATGCCAGCTTGGGTTGCCTTGTTGTCTCATACGTCCCATTTGTCCCTCCCCAACAGCCCAGGCACCAAAGTGTGTGAAGATCTTCATTAACCTTCCTCGCTCCATGGACTTTGACGATGCCGAGCGGAGCGAGGCCACCCAGACCCTGGACCTGGCCGAGGAGGACTTCAAGGACGACGGGTTGATTCCGCTGAGATACGTCAAGTTCCAGAACGTTCAGAGCGTCACCGTAAGTAGGTCGATGCGCTGCTCGTTCATAAAGAGAACTGACTACTT	S	FemaleInformative	383.402	172.413	3758	FALSE	q	M
60356	13560	0	0.76	5	31	12.6021	60356_x1	TGCAGGGAGACAGCGTGGAGGAGCTGGTCCAAGTCTGCTGGGTCTGTCATGGCCATGGCTATCATGACACAAGGCAAGACCCAGATGCAGACACATGAGGCAGATGGTTGGAGTCTTACAATGTTTATTAATCCAAAAGGATTAGGCAAGAGAATGGTCGAGGACAGGCAAAAGGTCAAAACCAGATCAGAGTCCAGGAGGTACAGAGTGGCAGGCAGGCTCATTGTCAAGTCAGACAGAAAGGTCAGGCAGGCGGGTACAAAGTCCAGAAACAGGCAAGGGTCAAAACCGGGAGGACTAGAAAAGGGGGAATGCAAAAAGCAGGAGAACAGGAGAAACACTGGTTGACTTGGAAACATACAAGACGAACTGGCACAAAGAGACAGTGAACATAGGGAAAAATACACTGGGGAAAATAAGCGACACCTGGAGGGGGTGGAGACAATCACAAGGACAGGTGAAACAGATCAGGGCGTGACAGAGGATGAGTTACCTGTAGTTGCAGGTGTGGTGAAGACCTCTGACTCCGAGCCTCACCCTGAAGGTCACGCAAAGGATGAGTGAGATTTTTTGAGAAAGT	S	FemaleInformative	383.402	172.413	3759	FALSE	q	M
7198	16403	0	0.76	5	32	10.3782	7198_x2	TGCAGGGTACTGTTGGTTCTGAGAAGGTCCTCGTTGTTCACCAACAGGCCTCTCATCTCCAACCTGATCTGGTTCCTCTCCTTGTCCATCTCTATGCTCTCTGCCTCCAGGAACTGGTTCCTCTGTGGAAGGAAGGGGGACACGGAAAGAGAGAGTGTGAGTGAGTGACTGAGTGACTGACTGACTGACTGACTGACTGAGAGAGTGACTGACTGACTGAGAGGGTGACTGAGAGAGTGACTGAGAGAGTGACTGAGAGAGTGAGCGAGAGTCTTCATACTGCACCTTCTGACAGGCATCCATTTGTCTGGTCAGCTCCTCGATGTAGTCTCTCTTGCTGGGCATAGCAACAGGCGACGCTGTGGACCGTATGGGGAGTTGGCTTGGCATCACCTGGAAGACCCAGGGGTCAGTCATACAGATGTACACTATAGTAGTACCGCTATTAGATATATTATGAGCCTTTATAATGTGTCAAAAGGCATACAAATATGTTACTGAGATGGTTGTTATTTAACCCTGTATTATCGCTCCGCCCACTCACCGGCTGGTCCCGCCTCCTGAGAGAGTCGAAGGTTGAGAAGCGTGCACGTGAGGAGGTCGCAGCCGAGGTGAAGGAGAGCACAGGGCTGCTACTTCTGCTGTTGTAGCTGTTGAACAGGTTCAGCTCT	D	FemaleInformative	383.402	172.413	3760	FALSE	q	M
13314	975	0	0.76	5	33	12.6021	13314_x1	TGCAGGCGCTACACAAAACAGAGGAATAAAACATAAAACATGCCTTACCTTTGACGAGATTCTTTTGTTGGCACTCAAATATGTCCCATAAACATCATAATTAGTCCTTTTGTTCGATTAATTCCGTCCATATATATCCAAAATGTCAATTTATTTGGCCCGTTTGATCCAGAAAAAAACAGCTTCCAAAATGCGCAACGTCACTACAAAATATTTCAAACTACTTTTGTAATACAACTTTAGGCATTTTTAAACGTTAAAAGTGAAAAGAAGGTGTTTACATCAAACAGTTTGCAATGACTTTTCTCACCATAGGAATACATTGCCTGCTCACCTAATTTCAACCTGAAGCCTATGTGGGTTATGAATGCCTTATGAACCTGTCTTCAATGAATATCCACCAGGCAACTATGAGGTCTACCTGTGTTGATTCTAAGCTCCTGGAGCAACTGGAAGTGGTTAATTTCACCCTAAAGCTGTTTTGATATACCAAACCTGCAGTTTGTGAGAAATACTGCATTCAACCCTGTGTAAATCAGTCAGTTCTTTACGTAAAGACTTAAAAACTCAAGATTTTGTGAAAGCCTACCCCAGTGAGGATATGTTTTTACTTTTAGCTTCCAGGCTGGATGGGGGGGAGGCAGGCTGGATGGGGGGGAGGCAG	S	FemaleInformative	383.402	172.413	3761	FALSE	q	M
7198	16402	0	0.76	5	34	12.6021	7198_x1	TGCAGGGTACTGTTGGTTCTGAGAAGGTCCTCGTTGTTCACCAACAGGCCTCTCATCTCCAACCTGATCTGGTTCCTCTCCTTGTCCATCTCTATGCTCTCTGCCTCCAGGAACTGGTTCCTCTGTGGAAGGAAGGGGGACACGGAAAGAGAGAGTGTGAGTGAGTGACTGAGTGACTGACTGACTGACTGACTGACTGAGAGAGTGACTGACTGACTGAGAGGGTGACTGAGAGAGTGACTGAGAGAGTGACTGAGAGAGTGAGCGAGAGTCTTCATACTGCACCTTCTGACAGGCATCCATTTGTCTGGTCAGCTCCTCGATGTAGTCTCTCTTGCTGGGCATAGCAACAGGCGACGCTGTGGACCGTATGGGGAGTTGGCTTGGCATCACCTGGAAGACCCAGGGGTCAGTCATACAGATGTACACTATAGTAGTACCGCTATTAGATATATTATGAGCCTTTATAATGTGTCAAAAGGCATACAAATATGTTACTGAGATGGTTGTTATTTAACCCTGTATTATCGCTCCGCCCACTCACCGGCTGGTCCCGCCTCCTGAGAGAGTCGAAGGTTGAGAAGCGTGCACGTGAGGAGGTCGCAGCCGAGGTGAAGGAGAGCACAGGGCTGCTACTTCTGCTGTTGTAGCTGTTGAACAGGTTCAGCTCT	D	FemaleInformative	383.402	172.413	3762	FALSE	q	M
70850	16143	0	1.805	5	35	5.1891	70850_x1	TGCAGGACAAGCACAGCAGAATGCAGAGATAACCCAAAATAGTTATTTTTCCCCAAAACATAAAGATCATCTTTAGAGTTAAATTATTGTTTGTCCATTGCCTACCAATGAACTTAAGATAATCTTTGTTCTAAAGATGTTTTTGGGAAACAGTTCCTACACCAGCTATATTTTTACTGTTAAATGTATAAAAATACAATGGGATATATCTGTATAAATGTATATGGAGATATATTTAAAAGAAAGTCATGAATTGGGACCTAGAGTTCACTCACCTATACTTCTATCGAGCTGTTCGAGTAGAGATACATTGCTTGAGCAGTATTCTGGGGTCATGTATACAACTCTGTATTGCCCCCTAAAGACAGAATAAGGTAATGTTATTTTCTGCCTAGTTGGTACATAAGCAGGCTTTACTTATAACAGGGGTGCAAAACTCAGGCTTTCCAGTTCCACAGTCCTGCTAGATGTTGTTTAGTCTTAAAGTAACACTATGCAGAAATCGCACCGCTATTTCCTGGTTGCTAAAACTAAGTTTGCCTCATTTCAGTTTGTGACAAAATAAGATTGTCTATACTATCAT	S	FemaleInformative	384.447	172.413	3763	FALSE	q	M
8646	19264	0	1.805	5	36	4.4478	8646_x1	TGCAGGCTCTAGTTGTATCTTATCTTGATTATTGTCCAGTCATATGGCCAGGTGCTGCAAAGGAGGACCTAGTTATGCTGCATCTGGCCCAGAACAGAGTGGCACATCTTGCGCTTCACTGTAATCAGAGGTCTAATATCAATACTATGCATGCCAGTCTCTCTTTGCTAAAAGTAAAGATACTGACTGCATCACTTCTTTTTACAAGAAACATTAATGTGTTGAAAATTCCAGTCAACTTACACATAGCTCTGACACACACTCACCCCACCAGACATGCCCCATTAAAGAAAACTTACAGTATTATATAGAGCCATGATTGCATGGAACTAACATCTCAGATTGCTCAATTGAACAGCAAACCTGGTTTTTAAAAATCTGATAAAGCAACACCTCACGGCACAATGCCTCTCCCCCATTTGCCCTTAAATAGTTTTGTGTGTGTATTGATATGTAGCCTACAGCGCCTTCAGAAAGACTTCTCCACATTTTGTTGTGTTACAGCCTGAATTTAAAATGGATGAAATTTAGATTTTTTTTGACACTGGCCTCCACACAATACCCCACAAATGTCAATGTGGAATTACGTTTTTAGACATAACAAATGAATTAAAAATAAATAGCTGAA	S	FemaleInformative	384.447	172.413	3764	FALSE	q	M
27020	4835	0	1.805	5	37	5.1891	27020_x1	TGCAGGAAGGATACCACATAAGGGAGGAGGATGTCTTCCCTGTAATGGACAGCGTTGAGATTGCCTGCAATGACAACAAGTTCAGTCAGATGATGTGACACACCGCCCCAGACCATGACAAACCCTCCACCTCCAAATCGATCCCGCTCCAGAGTACAGGCCTCGGTGTAAAGCTCATTCCTTCAACGATAAACGTGAATCTGGACATCAGCCCTGGTGAGACAAAACCGCGACTCGTCAGTGAAGAGCACTTTTTGCCAGTCGTGTCTGGTCCAGCGACTGTGGGTTTGGGCCCATAGACAACGTTATTGCTGGGGATGTCTGGTGAGGACCTGCCTTACAACAGGCCTACAAGCCCTCAGTCCAGCCTCTCTGTCTCAGTACGGACATTGCAATTTATTGCCCTGGCCACATCTGCATGGGAAACAGTGTTTAAACCCTTTACAATGAAGATCTGTGAAGTTATTTGGATTTTTTACGAATTATCTTTGAAAGTTTTTGAACCTAACTGGTTAAATTTGTCTCCGTGGGTAACTTGGCAACCAATTTACCAGCGCTGCAATAAAGACACTAGGCCTTTTTCAGTATCAG	S	FemaleInformative	384.447	172.413	3765	FALSE	q	M
66316	15029	0	2.502	5	38	25.2042	66316_x1	TGCAGGGACACCACCTTCACCTTTGACCAGCTGGTGGACCTGTCCATTCGGCTGGATAAGCTGCTGGCAACCCGCGGACGTCCAGATCGAGATCTGTCAGTTCCATCCCCCAGCACCACCACTCCGATACCCATGGAGCTCGGGGGTGCTGCGCTCAGGGAGACCGGAGGAGGTTACTTCACATGCACCATCTGTGGCCGCAGAGGTCACACTGCCGGTCGGTGTTGGGTTGGTTCCTCTGGGGTCAAGGCAGCAGGCAGGGCACTCTGGCGTCACCCCAGGTGAGCCGGCACCATTCTCCGAATCTCTGCATCAGGGGTACATTCGGTCCACCACTTCACCCGATCCTCAAGTAAATGTTTTTGTGAAGAAGAAGGAGGAAGGAGGTCTGCGCCTATGTATTGACTATTGAGCCCTAAACCAGATCACTGTGAAGTACAGTTATCCGCTACCTCTCATAGCCACAGCGATCGAGTCAATGCACTCAGCTTCTTCACGAAACTAGATCTCAGGAACGCTTAGAACCTGGTGCTTATCCAGGAGGGAAATGAGTGGAAGACAGCATTCAGTACCACCTCAGGGCCTTATGAGTACCTCGTCATGCTGTACGGGTTGATGAATGCTCCATCAGTCTTCCAAGCCTTTGTGG	S	FemaleInformative	385.144	172.413	3766	FALSE	q	M
68201	15534	0	2.502	5	39	34.0998	68201_x1	TGCAGGAAGAGTACCACATGAGGGAGGAGGATGCCTTCCCTGTAAATGCTGTGACACACCGCCCCAGACCATGACAGACCCTCCACCTCCAAATCGATCCTGCTCTAGAGTAGGTAAGTTGTTAGTGTCTTAACGACCGTTTCACAGGTGCATGTTCATTAATTGTTTATGGTTCATTGAACAAGCATGGGAAACAGTATTTAAACCCTTTACAATTAAGATCTGTGAAGTTATTTGGATTTTTCCAAATTATCTTTGAAATACATGATCCTGAAAAAGGGACGTTTGTTTTTTTGCTGAGTTTATGTGTAATTTGTACCTTTGAAACAACTTCAGATCTTAAACGTAATATCCACTAGAAGAAAAAAACTATAGGCTGGGCAGCACCTCCTACTGGAGGGTTGATCTATCTACAGCTATCCAGGCTGTATCACATTCAGCTGTGATTGGGAGTCCCATAGGGCAGCACACAATTGGCCCAGCATCGTCCGGGTTTGGCCGGGGTAGGCCGTCATTGTAAATAAGAATTTGTTTTTAACCGATTGCCTAGTTAAATAAAGGTTCAATACATTTTTTCATGAAAAATAAAAATCCTTTCTGTCTCCCATCTAGGA	S	FemaleInformative	385.144	172.413	3767	FALSE	q	M
3020	5712	0	2.502	5	40	6.6717	3020_x1	TGCAGGAAGGGTATCGCATGAGGGAGGAGGATGTCTTCCCTGTAACGCACAGCGTTGAGATTGCCTGCAATGACAACAAGCTCAGTCCGATGATGCTGTGACCTACCGCCCCAGACCATGACGGACCCTCCACCTTGATTAGTGACACCCCATCCCGGGTGCGGGAGCGTAATCATTGCCTGACACTAATTAGCATAACGCAACGGACATAAATATTCCTATTCATGAAAATCACAAATTAAATATATTGAGACACAGCTTAGCCTTTTGTTAATCACCCTGTCATCTCAGATTTTCAATATGCTTTACAGCCAAAGCTAGACAAGCATTTGTGTCAGTTTATCGATAGCCTAGCATGGCATTTTGTCCAGCTAGCAGCAGGTAACTTGGTCACGGAAATCAGAAAAGCAATCAAATTAAATAGTTTACCTTTGATGAGCTTCGGATGTTTTCACTCACGAGACTCCCAGTTAGATAGCCAATGTTCCTTTTTTCCCAAAAATATTATTTTGTTGGCGAAATAGCTCTGTTTGTTCTTCACGTTTGGCTGAGAAATCGCCCGGAAATTGCAGTCACGAAAACGCCAAAAAATATTCAAAATGA	S	MaleInformative	385.144	172.413	3768	FALSE	q	M
73552	16740	0	2.502	5	41	7.413	73552_x1	TGCAGGTACCTTTGGAAAAACGGGCCCTGGAGATTGCAAAAACCAGGATGTCACCACAGAACTGCAGTATCACATTATACCAATTGAGGTCACTCTTGCCACATGAAAAATATGAAAAACAATACATTTTATGTGAAAGCCACTGAATGGGGACATTTTCTAACCCTGTTACATATAGATATTTAAACAATATGAACATTAAAGGGAGGGTTGTTACTCGTTGGTTATTCTTTGATAAATTTGTAAACATTAAAGAGGACAAATACGCATCCTTGAAAAAGTAGGAAAAGATCAAATCAGACAAACATAAAAACAAAGATGTAACTACAATTTAACTCACTAACATCTAAAAACCTAAGACTTATTGTTATGTTCAACCAACATTTACTGAAAGCTGTCAAGTTTTAGTGGTTTTAGTTTTAACATGATCAATAGGCTACTAAAAGCCCACAATCAGAGCTTTTCTTTATCTACAAAAACCTAGCTCTCGCATTGCGGTAAAGCATATGAGTGACACCACCTGGTAAACTGTCACTGGTTTGGTTTCAGAGAAAATGATGATCAAGTACACTGGGTTCACTTACAGTATTACAGTATGTTACTATTTCCC	S	DubInformative_2Shared	385.144	172.413	3769	FALSE	q	M
61868	13948	0	2.502	5	42	35.5824	61868_x1	TGCAGGGATATCACCCTCACCTTTGACCAGCTGGTGGACCTGTCCTGCTGGCCACCAGCGGACATTCAGAGAGGGCTCTGTCTGTTCCCTCTCCCAGCACCACTGCTCCAGTGCCCATGGAGCTGAGGTATCGATGACACGGGGGGAGGGATGGGGGATGGGCTTAGAAACAGAAGTCAGAGGACTGTGAGACAAGGGCTTAATTCTGGACACATGAAAATTAGGGCGAACACGGAGGGTATGGGGCAACAGCAGGCGGACAGCAGTGGGACTAAGGACTCTAGAAATGGGTGTCATGACGTTGGCCTGGGGGTAGGTTTATGACAGTCATAAATACCTTTTCTTCTTTTCTTTTTTCTTCTCTCTACCCTACTGAGGTTACATTTGCAAAACCCTTGGTTAACATAGAGATTCTGAGAACATCAGAAGGCGAGGGGAAATTAACCATATTCTGGTAATCCGACCAATCGAACGGTATGCGGTGGTGCTTAATGAATATGATGTCAGTTCAGTTGTCATCTGAGACATTCTCATCAATGATAAGATGACATAAACTCTACAGTGGAAAGTCTACACATCAGAGTTATCGGATTCACATGGAATTGTTGTTCAATTTAAATGTTTGAATATGAAATTATTCGTGATGGGATGA	S	FemaleInformative	385.144	172.413	3770	FALSE	q	M
629	14176	0	2.502	5	43	33.3585	629_x1	TGCAGGAAAATAAAGTTGGCAGTTGACATTGAGAGGATGTCTTTTTTTGCTGAGTTTACCTAGAATCAGATAACGATAAAGAGCAAAGTACAGACGTTTCCCTCCCTTCCCCATGTTTTCAAAAAGTGACTTTAGTTGGTTTCAATGGGTGCAATTATGCACTCCACGCTAAGGGACCGTCTTAAAAGTGCAATCAGCTAAACATTTTTACTTCTAACTATTCAAATTATCTAGAGATCTTAAACTAATTATGTCTTCTCCCACAACAATTACATGTTAAAATGTGATCGTTTAATTTTAAAGGATTTTATGTAAAAATATAGCTAAAAAAAACAGGCCTATGATATTTATGACTCACCATTTGGATTCGGTCTTATGTAGCAAAATTTTATTTTTTTACATTAGATAAAAGTAGAGACTCAGAGCTACAAAATGGTATATCATACACTGCATGTGAGGAACAATGGGAAAGTAATTCTGCTTTGAAAGTTGATCAACTGGTAAATTCACTTTTGAGAAAATCATCTTTGAAAGTTTTGCTATCTAGTGAGGAGCTCTTCTTTGGCTATATCCATTCAGCATT	S	FemaleInformative	385.144	172.413	3771	FALSE	q	M
34132	6747	0	2.502	5	44	37.8063	34132_x1	TGCAGGCTCTACTTTTGTCTTATCTTGATTATTATCCAGTCGTGTGGTCAAGTGCTGGAAAGATCTAGTTAAGCTGCAGCTGGCCCAGAACAGAGCATCACGTCTTACTCTTCATTGTAATCAGAGGTCTCATATAAATGCTATGCATGCCAGTCTCTCTTGGCTAAGAGTTGAGGAGAGACTGATTGCATCACTTCTTCTTTTTATAAGAAATATTTATGTGTTGAATAATCCCAAATTGTTTGCATAGTCAATTTACACACAGCTCTGACACACACACACACACACCCAGACATGCCACCAGGGGTATTTTCACAGTTCCCAAATCCGGAACAAATTCAAGAAAGCATACAGTATTCAAATCAAATCAAATCAAATCAAATGTATTTATATAGCCCTTCGTACATCAGCTGATATCTCAAAGTGCTGTACAGAAACCCAGCCTAAAACCCCAAACAGCAAGCAATGCAGGTGTAGAAGCACGGTGGCTAGGAAAAACTCCCTAGAAAGGCCAAAACCTAGGAAGAAACCTAGAGAGGAACCAGGCTATGTGGGGTGGCCAGTCCTCTTCTGGCTGTGCCGGGTGGAGATTATAACAGAACATGGTCAAGA	S	FemaleInformative	385.144	172.413	3772	FALSE	q	M
18246	2355	0	2.502	5	45	31.8759	18246_x1	TGCAGGCACCCGGCTAGAGTGCGATGAGCCAAGTAAAGCTCCCCAGGCCAAGCGCTCCCCTAACCCGGACGACGCTGGGACAATTGTGCTCCATCCTATGGGACTCCCGGCCACAGCCGGTTGTGGCACAGCCCGGGGCTATGCAGGAAAATTCTCAGCAACAAAATAGTGATCAAATTACGATCATACGTGGCGTCCCGGGTGGCGCAGTGGTTAAGGGCGCTGTACTGCAGCGCCAGCTGTGCCATCAGAGTCCTGGGTTCGCGCCCAGGCTCTGTCTTAACCGGCCGCGACCGGGAGGTCCGTGGGGCGATGCACAATTGGCCTAGCGTCGCCCGGGTTAGGGAGGGCTTGGTCGGTAGGGGTGTCCTTGTCCGACTCCTGTGGCGGGCTGGGCGCAGTGTACGCTGGTGGCCAGGTGCACGGTGTTTCCTCCGGCGCATTGGTGCGGCTGGCTTCCGGGTTGGATGTGCGCTGTGTTAAAGAAGCAGCGGCTTGGTTGGTTGTGTATCGGAGGACGCATGACTTTCAACCTTCGTCTCTCCCGAGCCCGTACGGGAGTTGTAGCGATGAGACAAGATAGTAGCTACTACAACAATTGGATACTACGAAATTGGGGAGAAAAAGGGGTAAAATTCAAAAAAAATAAAATAAATGAC	S	FemaleInformative	385.144	172.413	3773	FALSE	q	M
45589	9825	0	2.502	5	46	36.3237	45589_x1	TGCAGGCCGACAGTGTTGAAAAGTGTTTCCTCTGACACATTGGTGAGGCTGGCCTGGTTTAGCAGGCGGGTGTTAAGAAGCGCGGTTTGGCGGGTCATGTTTCGCTGGACACATGACTCGACCTTCACCTCCCGAGCCCATTGGGGAGTTCCAGCAATGAGGCAAGATCGAAATTGGGAAGAAAATAGGGCTAACATTTATAATAATAAAAATATATGTATAATTTTGATCTGTCTTTGTATTCATAGCTTTGTCTATGAATTTGAGAGTGGTTCCATTTCTCCAGGCCAATCCCTCAGCTGTTCACCTAAACAAAGGTGGGGTGACCGCTTTGTTGTTGTTTGAAATTACCCCTTTAAAGACATGCATGACAAAGGGACCCTGAAGAAATGACACCTTGACGATCACGTCAGGATGGAGTTACACACAAGCAACCGGAGACATATGAACACCCCCACTCTATTTACTGCCCTAAGGGGTACGGTTACAGTAGGAAACACACGCATGTACAGACATAGACACATACAGACACACACACACACACACACACACACGCATGCAC	S	FemaleInformative	385.144	172.413	3774	FALSE	q	M
61386	13830	0	2.502	5	47	10.3782	61386_x1	TGCAGGATGAGCAGTGCACCCTCCCCTCACGTTGTGCTCTCCTCAAAGTTTTGGGGCAGCTCTGTGTCTCTGCTTCTCGCCTTTCTGAATCATAATTTGACCTATTGATAAATTATACAACCAAAATTTAGAATGACAGTTCTTAGTGCTTCACGTTTCACGAGTCTTTCACTCAAATTTAAGAACCTCAACTTAGCACACACCGACACTGGCAGAATGTACATTTACAGACAGGGGGAAATATGTATGGTATGTACTACTAACACCGATATACATTATATTAATCTTATTCCCAGAACCGTTGATTCCCATCCTCTACCTTTGCGAATGGCATGTTAACGACAGATCGGTATCTCAATGCATTTTAAGTCATAACTACCATAAATTTTGCAGTGTGCAGACGTTAGCTAAATAAAACTGTCTGGCTAGCTAACTGGTTAACTAGGCAGGCTGAGGTAAATAAATACATTAGTTAGCAAAGTCAATCTAAAAGTATCTTAAATTATTTCTTCCTATTTAACAATATTTTCTTATATAAAGACTAATATATGGT	S	MaleInformative	385.144	172.413	3775	FALSE	q	M
27308	4915	1.724	2.502	5	48	27.4281	27308_x1	TGCAGGATGTACCCGGATCCACAAGGGGGCTTAGCCCCGTCATTTGAAACTTGCTCCCCTTCGGTTTTCATTTTGGATTCCCAAAAAGTGACAGGTTCCTGCTAAATCTCCACTAAGTCAGCACAATCGACAGAGCGCTGTGTGTGCAGTGGGGCTATGGAAAACCACTGGGGTGCAGGGTTTCCGTTAGCCGGTGATTACCTGCTTTTGGACGATAACATTTATGAAAAGCTGATGAATAAAATTATAGCCGGCCAAATTGTCCAGGCCTGCCACGCTGGTGAGCATAGCGAGAGAGGAGCCTTGGCCTAAGTTACTGTTGATCGCAAAGATTGAGGCCTTTTTCATTTAAGTAAAACTAAAGTTAGAGTACGCCTATAGTGAAAAGCCTACATTTAGTCGTACTTTGCAACCTATAGGACACCCGGCTGTGGTAGTAAAAAAATGTATTGGTTGCATTGGTGCAGGTTGCACATTCATTCACCTCACTGAAAACGTCCTATTTTGTTTAGGAGGCTAAAACCATGATTTGGTCAAACAGTAAAGTACATTATCCTCATGATTCCGGAAATGAAAGTGTCTGCCTGCCTGCCCCTGT	S	FemaleInformative	385.144	174.137	3776	FALSE	q	M
2980	5622	1.724	2.502	5	49	40.7715	2980_x1	TGCAGGGCCCTCCAACACTGGGAGGGATATCGAACCTAACTGGACGTTACTTGGCAGTAAGCCTGACCAAAGTAAGGACAAGCCTGTTGAATTTCTGTTTTCTTTTGTTGGAAAATACCTCGCCCTGCCTGTCAATTACAGTAGAGCCAACATTCATGTAGACCTATGTTATCACACCACAAGGGCAAGTCATTTTGACAACATACTGTAAGAAGTAACCTAGGGATGTTCTTTCACCCTACCCACATGTTTAGGCATTACATCTCATAGCGGGCTATTGGTACTATCACTTTCATAGCATCATCCTTCACCCTTCACTATAGTGACACCTCTAATCTCAAATCATGCTTGTGGATAATGAAAATTTATGGGAACATACTATGTGGCTCTCAAGATCAAAGTAACGGTTAACTGTGGGTGAATGTCTTTTCCCTGGCAACAATGACAGTGTCCAGTACACAGTAAAAGATAACAGGTTTGAGTTAATTCATTCCATTCCTGTGATTCCAGTCACTATGCAGATTCGCTGCTGTGATAGGTCATTTTGATAATGCTTGAGAAAAGGCTGTCATGTTGACCTAATAGGCTAGACGCACACAAAACACAGCTTATCCATCCAAAGCATGTGTGGAGAGACTGGGGACCTTGCGTCTACTCTCTGCCTATTTATCGGACAGGAGATT	S	FemaleInformative	385.144	174.137	3777	FALSE	q	M
21249	3210	1.724	2.502	5	50	18.5325	21249_x1	TGCAGGTACCTCTGTCACCACCTGATCCATCTGGCATGTGTCAGAGTAGTGTTGTGTACTGACTATGCACCATGACAGTGAAGCATGTAAAGCTGTTTATACAATCTCAGTGTGAAAAGTAGGGAATTAGCTAGGGAAAAGGACAGATCAATAACATTACGCTGCTATACTGACTAATAAAAAATTATATTGATTTTCAATGGTTTGGCCGCTGGTTTCATCGTTTGATTCATGTCTAGGGTAATTGAGACAAAACTAATAGCTAAATTTAGTGAGCTAGCTAACTAATGGTACATTAACAAATTTACTTCTGTTGAAACGGGACAAACAAAGGATACAAAACATTACCATACACACTAAAGCTGTTAGACACTGCTACCTGACAGAGAGCTAGAGGCTAGCTAGTACTGAACTGGTCGTGGTAGCTACTAGCTAGCTACCTAGCTGCTAGTAGTTAATTCAATTCAGTCGAGAGGGGATGAAACATTAGCGAACGTAACATGACAGTTACACTACTAGCTCAGCACTAGGAATAAATACTTTAAACTTGTTTTCTTTCAAACAACAGTTACCTTGCCAGCTAGATCAGTCAACTAAAGAGTTGACAGTTTCTGCTCTGCTT	S	FemaleInformative	385.144	174.137	3778	FALSE	q	M
53282	11778	1.724	2.502	5	51	22.9803	53282_x1	TGCAGGACAGGTACAGGATGGCAACAACAACTGCCTGAGTTACACCAGGAATGCACAATCACTCCATCAGTGCTCAGACTGTTCGCAATAGGCTGAGAGAGGCTGGACTGAGGGCTTGTAGGTCTTGTTGTAAGGCAGGTCCTCACCAGACATCACTGGCAACAACTGCTAGAATCCTGACTAGAACCCAAAAATTTGATCATATTACTCCAGTGCTAACCTCCCTACACTGATTTCCTGTCAAGGCAAGGGCTGATTTCAAGGTTTTACTGCTAACCTACAAAGCATTACATGGGCTTGCTCCTACCTATCTCTCTGATTTGGTCCTGCCGTACATACCTACACGTACGCTACGGTCACAAGACGCAGGCCTCCTAATTGTCCCTAGAATTTCTAAGCAAACAGCTGGAGGCAGAGCTTTCTCCTATAGAGCTCCATTTTTATGGAATGGTCTGCCTACTCATGTGAGAGACGCAAACTCGGTCTCAACTTTTAAGTCTTTACTGAAGACTCATCTCTTCAGTGGGTCATATGATTGAGTGTAGTCTGGCCCAGGAGTGTGAAGGTGAACGGAAAGGCTCTGGAGCAACGAACCGCCCTTGCTGTCTCTGCCTGGCC	S	FemaleInformative	385.144	174.137	3779	FALSE	q	M
24995	4240	1.724	2.502	5	52	30.3933	24995_x1	TGCAGGCGATAGGTCACTGGATAATTCAGCCACACACACCAGACAGACAAACTCATGCAATGCTGCACAGTAGGAGTCAGAGTGCATCTGGGGTGAGCTTCAGTGAATGGCATGTAATTGTATTGACCCATTTCAGTCAGTGTGGGGTTGGAGCTAGCCTGGTTGCCTTGTCTGTTCCGTTATTACATTCCACTCCGTGTACATTTGCCATAGAGACAGGTCTTTCTTCACTCTAAAAATATGAACATTCTATCATTAATGAGCTCGAGGAGATCAGATGAATTGATCCTGATTTGATAACCCTCACAGTTATCCTCCAACCACAAAGGTTATGCAAATATTGCAACTCTCACCTTTAGAGTGCTACTCACGTTGTGAGCAAAAATGTCTTAGCTTTCCTAGCTAACAGCTAAATGGTTTTGACTTTTAATTCTAATTCTATTTCCAAGACTCCATATGTTGTCATGGGAAATGTTAATGTTATTTCCAACAACCAATAGCAACTCCGCCGGAAATCCAGCTACATATTGAACATTGAGATTGCCAAAAGGCTAGTCTCTTTGGCATATGCCACAAGGAGTAGAATTCTACAGAGACTGGTACCCAGACTAGGTTGGAGC	S	FemaleInformative	385.144	174.137	3780	FALSE	q	M
59238	13272	1.724	2.502	5	53	21.4977	59238_x1	TGCAGGAAGGGACAAAAGACAAAACCGCACTCGGCAGTGAAGAGCACTTTTTACCAGTCCTGTCTGGTCCAGCAATGGTGGGTTTGTGCCCATAGGCGACGTTGTTGCCGGTGATGTCTGGTGAGGACCTGCCTTACAACAGGCCTACAACCCCTCAGTCCAGCCTCTCACAGCCTATTGCGGACAGTCTGAGCACTGATGGAGGGATTGTGCGTTCCTGGTGTAACTCGGGCAGCTGTTGTTGCCATCCTGTACCTGTCCCGCAGGCATTATGTTCGGTGTACCGATCCTGTGCAGGTGTTGTTACACGTGGTCTGCCATTGCGAGGATGATCAGCTGTCCGTCCTGTCTCCCTGTAGCGCTGTCCTAGGCGTCTCACAGTACGGACATTGCAATTATTGCCCTGGCCACATCTGCAGTTCTCATGTCTCCTTGCAGCATGCCTAAGGCACATTTACGCAGATGAGCAAGGACCCTGGGCTTCTTTCTTTTGGTGTTTTTCAGAGTCATTAGAAAGGCCTCTTTAGTGTCCTAAGTTTTCATAACTGTGACCTATCGTCTGTAAGCTGTTAGTGTCTT	S	FemaleInformative	385.144	174.137	3781	FALSE	q	M
54482	12098	1.724	2.502	5	54	28.9107	54482_x1	TGCAGGCCCCATGGCCATTGAGGAGCAGGTTACAGTCATCTATGCTGGTGTGAGGGGACACTTGGACAAAATGGACCCAACTAAGATCACAAAGTTTGAGAAGGCTTTTCTTCAACATGTTCTCAGCCAGCACCAGGACCTCCTAGCACAAATTAGGTAAATGAAATCAACTACCACCACGTTTTTGCCAGCTTTCGCTTTATGTTCAGTATTGTTATTGGACTCCTTTTGTACGTTATCATACCATGGCGTGAACATATTTTAACACCTTTTGTTTCTGCTTGCAGAGCTGATGGCAAAATCTCAGAAACCGCAGATGCCCAGCTTAAGCAGATCGTCTTGACCTTCCTGGCAAGCTTTGAGTAGTCTTATTTTTGGTCAACTATTTTGTCAATGTTTGCATAGTGCGGATGTTAAACTTTAAAAACAAATCTTAAAATAAAGTGCCATTTGATATTACTGTACAGATGTCTCCTAACAGAGAATAAAGTCTTTCTACTCCAGGACCCATGGATCTTTTTTCGACTGGCTCTCGTCCTCTCTCTTCCAAAAGTACATTTTGGCCATTTAGCAGACTTACCGTGTCCAAAGTGACTTACAATCAGTGCATTCA	S	FemaleInformative	385.144	174.137	3782	FALSE	q	M
4425	9478	1.724	2.502	5	55	32.6172	4425_x1	TGCAGGCTACTCCTGACATGACCATCCAGCATGACAATGCCGCCAGCCATACTGCTCGTTCTATGCATGATTTCCTGCAAGACAGGAATGTCAGTGTTCTGCCATGGCCAAAGCCCGGATCTCAATCCCATTGAGCACGTCTGGGACCTGTTAGATCGGAGGGTGAGGGCTAGGGCCATACCCCCCAGAAATGTCTGGGAACTTGCAGGTGCCTTGGTGGAAGAGTGGGTTAACATCTCACAGCAATAACTGGCAAATCTGGCGTAGTCCAAGAGGAGGAGATGCACTGCAGTACTTAATACAGCTGGTGGCCACACCAGATACTGACTGTTGTCTGTTCTGATGTACAACTGGCTATTGCTGAGTTTAAATAAACACAGTTGACAGTGAGAGGGCGTTTCTTTTTTTGCTGAGTTTATTTTATTCAAGGTTTGTTGATTAATTTAAAAAAAATCTAATGTCTTTTCTACAAAGATTCCACTTCACAATACGTTGACAAATTACATTGAAACAACGTTGATTTAACCATTTTTGTGCCCAGTGGGATTAACTGCTAGTTTTTGTACAGGAATTCAGGCAGTTCGTTGAGATTATGTGGAGCTCAGTTTTGCCTCCCTTGTTAAT	S	FemaleInformative	385.144	174.137	3783	FALSE	q	M
52106	11463	1.724	2.502	5	56	8.8956	52106_x1	TGCAGGTCAGCCAGGCTGGCTTCCAGGGCCCTCTTCTCTGACAGTGTGGTGGCCAACACCGCTTCCTTCGAGTTCAGCTGGGTCTCCATGTCCCTGAGCCGGGCCAGGGCGCCAGCCGCATCAGACTCCTTCTTGGCAAAGCTGCAGGCAGAAGTGGAGGCATAGCAGCATTGAGTACGGCCCAGCCACGGAGGTAGTGTGTGTGTTTTAAAACGCCAAGAGGGGATTTCAATGACTGAAGTCCCCATTGTCATATAGTCATAAAGGTGCCTTTGAGTAAAAACACGTGAAACATATCAGCAACGTTGCATACCATAGCCTTGCAGGGGTGGTTAGTTAGGATGGCGAGTTATGATGTCATCAGATCACCATTTCTCTTGGTATTCAAATACCAAAACACGAGGCCTGTTGTCTTCAATTGAAATAGCATAAACAGTGGGGTTGCAAAAGTCCATTGGATCTAAGGATTGCTCACTGGCCATAAACCATAAAGTCACAGTAAATTGGACATTTGGGTGAACTAACCGTTTAAACTAGCCTGGTTAAAGCCAACCATGGTAATAATGAGCGTAGATTTTAGTTGTGTTTACCCAGGCTACATATAAACAGTCAAACGTAAACAGCATCT	S	FemaleInformative	385.144	174.137	3784	FALSE	q	M
77361	17630	1.724	2.502	5	57	9.6369	77361_x1	TGCAGGTCATTCTGTGGGTTCCAGTCAGAGTCAAAGATGACCACCGTGTCGGCCGACGCCAGGTTGATGCCCAGACCGCCCGCCCGCGTTGACAACAAGAAGCAGAAATCCTGGATGGGAGGAAGTGAGATGTAATAACGTGTGGTGTAAGATGGTTCATTACAGTAGATTTCCAATTATATATTCGCCCCATCAGTGAATTATTGAGTAAAACTATTGAGTAAAATTAGCAAGGTTGGGGTTTTCAACTTAGTCGATTCAGGAAGTAATCTGATTTGTCCCCAACCCTGGCTGTTAGCGTAGTAGTAGATATTATGGTGCATTCATTCCACACTTACCTCAGAGCCCTCAGCGTTGAAATGGTCCAGTGCCTGTTTCCTCATCTCTCCCTTGATGGAGCCGTCCAATCTCTACAAAGATAAGACACATTTAATCCTTGTCCCAGCAAACTCTCAATGTATTTCAACGTTTAAATGTTTTTGTATTTCGCTTATCTTTAGGGGTTTAAGTATGGTAACTTTAGGACCTTCTAGGTACTTTGCTTAGATAACCACTGAGCTGAATCCTGACTAGGAAAGCACCCTAT	S	MaleInformative	385.144	174.137	3785	FALSE	q	M
6135	13816	6.034	2.502	5	58	10.3782	6135_x1	TGCAGGCGCGTGACAAGGAGTCGCTAGAGCGTGATGTGCCAAACCCTCCCCTAACCCTGGCGACGCTGGGCCAATTGTGCGCCGCTTTATGGGACTTCCGATCACAGCTGATTGTGATACAGCCCCGGATTAAACCTGGGTCTGTAGTGACGCCTCTAGCACTGTGATGCAGTGTCTTAGACCGCTGCACCACTCGGGAGGCCCATGTTTTTTTCCCCACCAAGTGAACACAATTTTTTTTTAGCGTCATGCATTTCAATTGGCCATTTACAGTGAGCTCCAAACCAATTGGGACAGTGACCATTTTTTGTTGTTGTTTTGGCTCTGTACTGCGGCACTTTGGATTTTAAATGATACAATGACTTTGGGGTTAAAGTGCAGACTGTCAGCTAAAAATGTGAGTGTATTTTCATGCCATTTTAGGGAACCAAAAGTATTGGAACAAATTCACGTGTATTAAAGTAGTCAAGTTTAGTATTTGGTACCATATTCAAAGCACGCAATGATTACGTCAAGCTTGTGACTACACATTTGTTGAATGCATTTGCTGTTCGTTTTGGTTGTGTTTCTGATTATTTGTGCCCAATAGAAATTCATGGTAAATAATGTATTGTCATTTTGGAGTCACTT	S	DubInformative_2Shared	385.144	178.447	3786	FALSE	q	M
11777	514	6.897	2.851	5	59	19.2738	11777_x1	TGCAGGAAAGGGTACCACATGAGGGAGGAGGATATCTTCCCTGTAACGCACAGCGTTGAGATTACCTGCAATGACGAGCTCAGTCCGGTGATGCTGCAACACACCGCCCCACACCATGACAGACCCTCCACTTCAAAATTGATCCCGCTCCAGAGTAAAGACCTCAGTGTAACGCTCATTCCTTTGACGATAAACGTGAATCCGACCATCACCCCTGGTGAGACAAAACCGTGACTCGTCGGTTAAGAGCACTTTTTGCCAGTCCTGTCTTGCCCAGCGACGGTGGGTTTGTTCCCATAGGAAACGTTGTTGCCGGTGATGTCTGTTGAGGACCTGCCTTATAACAGGCCTACAAGCCCTCAGTCCACCTCTCTCAGCCTATTGAGGACAGTCTGAGCACTGATGGAGGGATTGTGCGTTCCTGGTCTAACTCGGGCAGTTGTTGCCATCCTGCACCTGTAACGGAGGTGTGATGTTCAGATGTACCGATCTGTTGTTACACATGATCTGCCACTGTGAGGACGATCAGCTGTCCGTCCTGCCTCCCTGTAGCGCTGTCTTAGACATCTCACTGTACGGATATTGCAATTTATTGCCCTGGCCACATCTGCATTCCT	S	FemaleInformative	385.493	179.31	3787	FALSE	q	M
56385	12580	6.897	2.851	5	60	37.8063	56385_x1	TGCAGGGGTGATATTGACTCACCAGTCGTTAATCTACATGTGAGTGACCTACATTAGGGTCACTTCACTTTGGGTCTCTACTGACACTCCAAGGGGACCTGGCCTACATTGCCCATTTGATTTCTTAACCCTTATTTTTACCATGTTTTTTTTTACAGCAACTACCCGGGGAAGAGAGGGGATTAATGAGCCCGTTGGAAGCTGGGGATGAAGCTGGGGATGATGGTGGCCATGATGGTTTAAGGGCCAGATTGGGAATTTAGCCAGGACACCAGGGTTAACACAACTACTCTTAGAATAAGTGCCATAGTGACCTCGGAGAGTATGGACACCCGTTTTCACATCCCATCCTAAAGACGGCACCCTACATAGGGCAATATCCCTTTCCCTGCCCTGGGGCATTGAGATCTCCTAAGACCAGTAAGAAGAGTGCTCCCTACTGGCCCTCCAACACAAATTCCAGCAGCATCTGGTCTCCCATTCAAGGACCGACCAACCCAACACAGCTTCAGAGGCAAGCCAGCAGTGGGATGCAAGGTGGTTGGCTGCTGGCTATTTTAGGACACCCTCAGCCTCACAGCCCAATCGTTTCCTTAATTGTGTGGGCAATTGCATCAGAATTATCCAGTCAATTGTTATGGTAGAAGGATTGGTTAGAGGCTGGAGCGTCTGTAGTA	S	FemaleInformative	385.493	179.31	3788	FALSE	q	M
78153	17812	6.897	2.851	5	61	7.413	78153_x1	TGCAGGCTTTAAACGTGTGTTTATCTAAAGGTGGTTCTGGATGTGGACGGGCAGCAGGGTGGGTATGAGAAGGAACTACATAGCCATGAGCTAGCAGAAATCACACAGCAGAGAGACATTCTGGCCAGGACACTGTCAGAACTACAGGAACAGGTGAAGGACATACTGAGTGTACACACTCCCTAAACATGAGCAAATGTAAATGATTCAAACAGTTGAATTCCAATGCTATCTCGCTCTCAGTATATGGCAGCACAGAGCAGGGCAGAAACCACCAGGAAGCAGCTAGAAATGCTATTGGTTGAGCAGGAGAAGAGGCATGCCCAGCAGCCCAATCAGGATGCAATGGCAGAACAGGTGAGTGTTCCAACATTCACCTCAGACTAGTCTGTACATGATTGGAGTAGTGTTTCTTAATCCTGGTCCTGGGGACCCAACATTTTAGTTTGTCCCTAGCACTGTACACCTGATTCCACTAATCACCTCATCAAACCTTTAATTAGTGGAATCAGGTGTTTAGTGCTTGGGCAAAAACTAAAATGTCCCCAGAAATACAGGAGTAGAGAAAGCAGACTTTGGGTGGGTGGGTGTTTAAATTAAAAATCTAC	S	MaleInformative	385.493	179.31	3789	FALSE	q	M
37758	7717	7.759	2.851	5	62	31.8759	37758_x1	TGCAGGAGATAAGTACACCCAATATGGATTCAGAAGAAGTTGACCCCAACCAATGAAGACAGAGAAGACACTCTGCCATCAGACGATACGGAGACACCAATCATATCCACAGAGAGATCAACCAATCAGCCAAGAGAACACACTCACCCAATCAGACAAGACACCAGAGAGAGTAGACAGAGTGATCACACCAAATCAGTCAGATAGTAGAGGGAGTCATCTGTCACACTCAATCAAACGTCACACAGACCAACTACACAGACAGCTCTAACAGGCAGCACAATCACACAAGGTAAAATAACAAAATAGAATAACAGAGAGCAATTACAGTCAGACAAAGAGACAGGCAGACGGATCATATTCAGACAGAAACCACAACCACACACACACACACACACAGACATCAAACAGTCAGAACAGAGACAGACATCAAAATCGGAAACTCAGTCAGAAACAGACACACAACAGAGAACACTCAACAGTCATGCAGATCAAATCACCAACCGCCATACAGATCACCGACACACCGTCATACAGATCACTCACACACCGTAATCATGTACAACTCTGTGTTGTTTGATTTTGTCGCACTGCTTTGCTTTATCTTGGCCAGGTCG	S	FemaleInformative	385.493	180.172	3790	FALSE	q	M
21648	3323	7.759	2.851	5	63	28.1694	21648_x1	TGCAGGCCGTCCCTCTGAGACTATCAGTCCTATAGAGCTGCGGGTGGCTGAGCTACGGCATCACCTGAAGATCGAGGCTGCCGTGGCAGAGGGGGCCAAGAATGTGGTCAAGCACCTGGGCGGGCGCAAGGTGCAGGACCGCCGCGCACTGGCAGAGGTAGGGCACCAGGATATAGCTGAGGTCTTTAGAGGAAATCTGGTAAATACAGGTCTGATTCCTTTTGGGTTGCAGCTTAAAGATGGAATCTGCAGTAGGGGGGAAACGGCACCACTGTCCGTCCCACAGACATTATTGTTTTAGTTTTTTTGACGAAGCAGAAGTGGGGAGCGTTGTGCATCAAGGTAAAAAAAATAAAAATGCTGTACTTATGTTGCCGTTCTATGCAATGATGTCTGAGGGGGAAAAAATAGTTATTTGTTTGCAGTAACTTCTTTGTTGTAATATTTCAAAAAGGACGTGGCACTTTCACCGTTAAGGATTCCGGTTAATGTTTTCCTGGCTGGAAACATTAGTTATGTGTACCTGGTGGGTCACAAGGAAAATCTAAAAGTGTGTTTCTCATGTATCTGACTGTATATGTGTCCCCCAGGCCCAGACAAGGTTGCAGGAGTCGAGCCAG	S	FemaleInformative	385.493	180.172	3791	FALSE	q	M
51049	11194	7.759	2.851	5	64	34.8411	51049_x1	TGCAGGCTCATCCTGACATGACCCTCCAACATGACAATGCCACAAGCAATACTGCTCGTTCTGTATACTGCAATACTGCTCGTTCTGATTTCCTGCAAGACAAGAATGTCTCACGCCCTGACATTAGATATCTCTGTATTCTATATATTTTGGTTAGGTCAGGGTGTGACTAGGGTAGGTACTCTAGGGTTTTTTGTATGTCTAGGGTTTTTGTATGTCTAGGGTTTTGTATGTCTAGGGGTTTTGTAGGTCTAGGATTTTTTTTTTTAATCTATGTTGGCCTGATATGGTTCCCAATCAGAGACAGCTGTTTATTGTTGTCTCTGATTGGGGATCAAATTTAGGCAGGCCTTTTTCCCACTTTCTGGTGTGGGATCCTTTCTATGTGTAGTTGCCTGTCAGCACTATATTGTATAGCTTCACGTTTTGTTTGTTATTAGGTGTTAGGTGTACATTATTTTAATAAAGAGAATGTACGCACGCATACCACCCTGCGCCTTGGTCTCCTTCATACGACGAACGTGACAGAATGTCAATGTTCTGCCATGGCCAGCGAAGAGCCCGGATCTCAAACCCATTGAGCACGTCTGGGAGCTGTTGGATTGGAGGGTGAGGGCTAGGATCATTCCCC	S	FemaleInformative	385.493	180.172	3792	FALSE	q	M
48145	10464	7.759	2.851	5	65	26.6868	48145_x1	TGCAGGTGTGATGTTCGGATGTACCGATCCTGTGCAGGTGTTGTTACACGTGGTCTGCCATTGCGAGGACGATCAGCTGTCCGTCCTGTCTCCCTGTATAGTGCTGTCTTTGGCGTCTTACGGTACGGACATTGCAATTATTGCCCTGGCCACATCTGCAGTCCTCATGCCTCCTTGCAGAATGCCTTAGGCACGTTCACGCAGATGAGCAGGGACCCTGGGCATCTTTCTTTTGGTGTTTTTCAGAGTCAGTAGAAGGGCCTCTTTAGTGTCCTAAGTTTTCATAACTGTGACCTTAATTGCCTACCGTCTGTAAGCTGTTAGTGTCTTAACGACCGTTCCACAGGTGCATGTTCATTAATTGTTTATGTTCATTGAACAAGCATGGGAAACTGTGTTTAAACACTTCACAATGAAGATCTGTGAAGTTTGGATTTTGGATTTTTACTAATGATCTTTGAAAGACAGGGTCCTGAAAAAGGGACGTTTATTTTTTTGCTGACTTTATGTATGGGTGTCTAACCTGTGTGTTAGCTGTTTGAACAGACAGTTCTGTACTTTCAACACATCAATACTCATAAA	S	FemaleInformative	385.493	180.172	3793	FALSE	q	M
45199	9721	7.759	2.851	5	66	34.8411	45199_x1	TGCAGGATCGACAGCATAAATGCTCATCAAATCAAACATTATTTGTCACATGCGCTGAAAACAACAGGTGTAGGTAGACCTTACAGTGAAATGCTTATTTACAAGCCCTTAACCAACAATGCAGTTTTAAGAAAAATAAGTGTTAAGAAAGTATTTACTCAAATAAACTAAAGTAAAAAATAAATGAATAAAAAATAATTAAAGAGCAACAATAAAATAACAATAGCGAGGCTATATACAGGTGGTACAGAGTCAATGTGCTGGGGCACAGGTTAGTCCAGGTAATATGTATATGTTTTTATTTAACTAGGCAAGTCATGTTTTATTTGACCTTTTTACCTTAACTAGTCAGTTAAGAACACATTTTTATTTTCAATGACGGCCTAGGAACTGCCTTGTTCAGGGGCAGAACGACATATTTTTACCTTGCCAGCTCGGGATTTGATCCAACCTTTCTGTTACTAATCCAACGGTTTAACCACTAGGCTACCTGCCGCCCCAAGAAAGCTAGATGTAGGCTAGATGTCCCAGGTACAGTGATGCCAGAGACATCAAAACCAAGTGAGAAATTCCTTACTGTGTTGTCCAACCTAGGAGATATGCGGAGACGGCTCATTTGAATGTAGCACACTTCACATCCAGGCATAACCTGACTGTGGT	S	FemaleInformative	385.493	180.172	3794	FALSE	q	M
25205	4306	7.759	2.851	5	67	11.1195	25205_x1	TGCAGGAGGCTTTTTGCGTTTTGGTAGGCCGTCATTGTAAATAAGAATTTGTTCTTAACTGACTTGCCTAGTTAAATAATAAAGTTTGTGCAAAACTTGTCGTCAAGGCGAAGAATTGTAATGCGTGCGTACTGGCGGAAGAGAAGTCAGGCGCAGGAGAGCAAAGACTGTGTTACAACGGTGCAGTTTAATAATAAAAAAATCACATTGAACAAAAACAATAAATAAATACAATGGGACGAAACCCTTCGCACGCCAGACATAACGTGCACAAACTCTTTTTTTTCCTTCTTTTTAAATTTTTTTTACCCCTTTTTCTCCCCAATTTCGTGGTATCCAATTGATGTAGTAGCTACTATCTTGTCTCATCGCTACAACTCCCGTACGGGCTCGGGAGAGACGAAGGTTGCGATGAGACAAAGACATCCCTACCGACCAAGCCCTCCCTAACCCGGACGACGCTAGGCCAATTGTGCGTCGCCCCACGGACCTCCCGGCCGTGGCCGGCTACGACAGAGCCTGGGCGCGAACCCAGGGACTCTGATGGCACAGGTGGTGCTGCAGTACAGCACCCTTAACCACTGCGCCATCCGGG	S	MaleInformative	385.493	180.172	3795	FALSE	q	M
22190	3469	7.759	2.851	5	68	11.1195	22190_x1	TGCAGGTCCTCCCTAATGGACCGTTTTCTGCTGGACAAATGTAACAATGAATACCAACATTTACAACAAGTTTAGGGTGGCCCTAATTGTGCATGTGATAAACAAAAAGTACAACAGCTGGTGCATTTGACCCGGCCAACCACCAAACAGAGACCAATTGCTGTTCGGTATAATGTAAACCGTAAAAAATGTTTTAACATACCGTACATGACCATAATGTGTGGGCTAGTGGACCAATCCAAAAAGCATTCTATTTTGGACACATAACTCACTTGTAACTTTGAAATTACAAAAATTATTGAATTAAATTGCGATAAACTCAAACCAAATCCTTGGTTTTGTCTGGACCTGCAAGTGACACTATAAATTGACACTTAGTACTTCAAAATTGTTATATATTTTATATTATTTGAATGTGTGTGTAATATATTTTCTATGATTAGAACGTGTGAGGCAACTTTAATTTCATTATCATTTTCCTTCTCTGTGGTTTGGGATGATGTATACAGTATTTACCATTCGCAATTGCACGAAAGTTACCCACATTTTTGCATATCTATAGGTGATGTTATTATAATGATTGTACTTTTTTCTCTACCTACAGACTCTGGAACATCCTTTGTATTACGTAAAAAATTAAAAAACATACCTCAGTGCAAAAAAAACACGCTGTGCTGAAATCTCGCGAGCTCTACCTTCCGT	S	MaleInformative	385.493	180.172	3796	FALSE	q	M
70966	16170	7.759	2.851	5	69	31.8759	70966_x1	TGCAGGCTCTAGTTTGATCTTATCTTGATTATTGTCCAGTCATATGGTTAAGTCCTGCAAAGTGCTGATAGATGTACACACACACTACATGTTAATATTTTTAAATGTATTGAAATTGTAAATTATTTTGTCTCTAATGTCTTTTTCGTTATATATCAGACCCCAGTAAGACTAGCTGTCGCCATTGGTGTTGGCTAATGGGGATCCTAATAAATTAAATTAAATTAAAAATAACCACCTATCTTCCTGTCTCTCAACCCCCAGATCGAGGCGCTGAACGTGGGCAAATTATTCAAAATCCGCATCGGGCACGATAGTTCGGGCGTGGGCGACGGGTGGTTCCTTGAGACGGTGGACATCAAGCGGCTCACTATGGCCATGGTACAGAGGGAAGTGGTGAAGGAGAAACCAAAGGATGACAAGAAGGACAAGAAGAAGAATAAAAAAAAGAAGAAAGAAGAGGATGAGGAGGAGGAGTACGTGACGGAGCTCCAGGAGGTGACAGAGAGCGTGACGTTCCCCTGTCATCGCTGGCTGGCCCGCGACGAGGAGGACGGGGAGATCGTGGTGGAGCTCCTACCCGAGGACCCCGGAGACCTGGAGG	S	FemaleInformative	385.493	180.172	3797	FALSE	q	M
53754	11906	7.759	2.851	5	70	32.6172	53754_x1	TGCAGGTCAAAAAGAATCCAGTCAGTCACATAGGCAAGGGACTAAATGAAGCACAGCAGTAAACAGAGCAAACTTTACCAAGGATGACCAGCTGGAGCTCAGTTTCATCTACACAAGCAATTTATTTAACAGGGACCGTGCACACATTAATCAACATTTCAGTTGAGTAAAATCATACAAATGTGACTAGAACATCACATCCTATGAGATACTCACAGTACTGCCCCTGCTTGAGGAGCTCAGTAAGGCGAACACCACGGTTCAGAAGCTGCTGGGTGGCAGCGTCCAAGTCGGAACCAAACTGTGCGAAGGCAGCCACCTCACGGTACTGGGCCAGCTCCAGCTTCATGGTACCAGCCACCTTACCAGGGAGGAAACAGGATCAGTCATTTTTTTATTTAACTAGGCAAGTCAGTAAAGAACAAGTTCTTATTTACAATGACGGCCTACCCCGGCCAAACCTGGACGACACTGGGCCAATTGTGCGCCGCACTATGGGACTCCCAATCACAGCCGGATATGATACAGCCTGGATTCAAACCAGTGACTGTATTGACGCCTCTTGCACTGAGATGCAGTGCCTTAGACTGCTACGCCACTCGGAAGTCAAAAGTGGGACGCTTTCCCCTTCGTGTGAGTTTCTAA	S	FemaleInformative	385.493	180.172	3798	FALSE	q	M
19034	2576	7.759	2.851	5	71	8.8956	19034_x1	TGCAGGGTTTTTGGTTATTCTTTTCGATTAAGACGTAAACAACTAGGTGAGTGGAGTTCCTTACTAATTAGTTACCTTAATTTATCAATCAAGTACAAGGGTGGATTGAAAACTTGCAAACACGCGGCCCTCCGTGGAATGAGTTTGACACATACATTGAAGACATATCTAATCTGTGTTGTCGTTTATAGTCTAGATTAGATACAGAAGAAACAAAGACATCAGCATGGGTTTGTAGTATTTTTTTGCAGGCTACCTTTCTGACGTGTAATAAGGACCTTTGGATGTCTGTCTGGAGAAGAGCTGTGTCCAATGCACTAAGCTGAGGGCTTGTTTACTGTTACATCCACATGCATACCATAGATCACACTCATATCAATGGATTGTCAGCAATGTGACACCACACCCCTAATTCCTGACCCTTCCCACCCAACAACCCTATCTACCCTCTCCAAGTCAACCAATGTCCTTGTTAACAAAAAAGTTGGGGCTTAAAGTTGGGAATATGGGATATTAATATTGGAAATGTGAAATATGTTTCCACTGGATATTGGCAATAGAGGGGATTTTAAATGGCAATGTATAATATAAAAATCC	S	DubInformative_1Shared	385.493	180.172	3799	FALSE	q	M
11825	532	8.621	2.851	5	72	8.8956	11825_x1	TGCAGGTGCCCGGCCCTCCACAAGGAGTTGCTAGAGTGCGATGAGCCAAGTAAAGCCCCCCCGGCCAAACCCTCCCCCATCCCGGGCAATGCTGGGCCAATAGGTGCGCCGCCCTATGGGACTCCTGGTAATGGCCGGGCTGTGACACAGCCTGGGATAGATCCCCAGGATGTCGTGATGCTGAAACTCTGCGATGCAGTGCCTTAGACCGCTGCGCAACTCGCGAAGCCCCAAAACAATGACTTTTAACCCTTGCACATCCAACTGATGGTCGAAGCCCCTGTTGGATATTATGAATATAGCATCTTCCTCTGTGAGGTTGAATGGGGTTGGTGGGTGTTTTTGTTGTTATCACACCTTCTATGGCCGCGGTGTAACGATCACAGTCGTATGCCATACATAACATGTTTATAAGGAATGCATAAGCATTTTACGAAGGCTTATGTCAACAACTGCTAGTTTGTGTGTCACTGTGCTTATGGATGTTGACATTAAATTACATTTAGTTGATGAAGGTGTTATAGGAATCCTTGTTGAATACTACACACATGTCTTTATAACATACACATACCTTAATCCTAAACCTAACCCTATTAAACACACACACAAA	S	DubInformative_2Shared	385.493	181.034	3800	FALSE	q	M
21774	3359	9.483	2.851	5	73	17.0499	21774_x1	TGCAGGAGGCTGGGAAGACTGAATCTGCAATAGGTATTATTAGGAAATGGAAGACATACAAGACCACTGATAATCTCCCTCGATCTGGGGCTCCACGCAAGATCTCACCCCGTGGGGTCAAAATGATCACAAGATCGGTGAGCAAAAATCCCAGAACCACACGGGGGGACTAGTGAATGACCTGCAGAGAGCTGGGACCAAAGTAACAAAGCCTACCATCAGCAAGGGCATTGAAGATGAAACGTGGCTAAGTCTTTCAGCATAACAATGATCCCAAACACACCGCCCGGGCAAAGAAGGAGTGGCTTCGTAAGAAGCATGTCAAGGTCCTGGAGTGGCCTAGCCAGTCTCCAGATCTCAACACCATAGAAAATCTTTGGAGGGAGTTGAAAGTCCGTATTGCCCAGCAACAGCCCCAAAACATCACTGCTCTAGAGGAGATCTGCATGGAGGAATGGGCCAAAATACCAGCAACAGTGTGTGAGAACCTTGCTAGACTTACAGAAAACATTTATCCTGTCATTCCCAACAAAGGGAATGTTATTGACCAAATACTTATTTTCCACCATAATTTGCAAATAAATTCATTAAAAATCCTACAATGTGATTTTCTGGATTTTTC	S	MaleInformative	385.493	181.896	3801	FALSE	q	M
26119	4586	9.483	2.851	5	74	24.4629	26119_x1	TGCAGGAGATCGACCTGAAGGACAACAATCTCAAGACCATCGAGGAGATCATCAGCTTCCAGCACCTGCACCGGCTAGTAAGCCTGAAGCTGTGGTACAACCAGATCGCCTACATCCCCATCCAGATCGGCACCTTGACAAACATGGAGAGGCTCTACCTAAACCGCAACAAGATTGAGAAGATCCCGGGCCAGCTCTTCTACTGCCGCAAACTGCGCTTCCTGGATCTGAGTCACAACAACCTGACCAGTATACATGCCGATGTGGGCTTCCTCCAGAACCTGCAGTACTTTGCTGTGACTGCCAACAGGGTGAGTAGAGATCTAGTATTTGAGTGTACCTGAGAAAATGTTAGCTACACACCAGTGGCTGCTGCGGAGGAGTGAACGGCTCGTAATAATGGCTGAAATGGAGCGAATGGCATTAAACACATTGGAACCACGTTTGATGTAATTAATACCATTTCACGTATTGCGCTTCAGCCATTACCACAAGCACTTTCTCCCCAATGAAGGTGCCACCTGCCTCCTGTGCTATACACCTGGAACTAACACACTTTATCTTTCCTCTATCTAGCTATTTCATGGTCAGGTCAAATGGTCACCAAACACTTGTTAATAAGGCCTTTATCTGTGTGTCACAGGAACATTTTAGACATTTTT	S	FemaleInformative	385.493	181.896	3802	FALSE	q	M
12586	768	9.483	2.851	5	75	8.1543	12586_x1	TGCAGGCTTCGTGCCATGGATCATCACTGGAGGCTTTGTGCGTGGAGCTGGCACAGGACGTACCAGGCTGGAGACACGCACTGGAGGCCGGGTGCATGGAGCTGGCACAGGATATACTGGACCGTGGAGGCATACTGGAGGACATCTTGGTCATGTTCTGTTATAATCTCCACCCGGCACAGCCAGAAGAGGACTGGCCACCCCACATAGCCTGGTTCCTCTCTAGGTTTCTTCCTAGGTTTTGGCCTTTCTAGGGAGTTTTTCCTAGCCACCGTGCTTCTACACCTGCATTGCATGCTGTTTGGGGTTTTAGGCTGGGTTTCTGTACAGCACTTTGAGATATCAGCTGATGTACGAAGGGCTATATAAATACATTTGATGATTTGACTGGAGCGTAGAGCTGGCACAACGCATCCTGGACAAATGACCACCCTCGCACGGCAAGTGCGGGGAGCTAGCACAGGACGCACTGGCCTGTGAAGGCGCATCGGAGATACAGCGCGTAGAGCTGGCACAGGATATCCTGGACCGAGGAGGCGCACTGGAGACCAGGCGCGTTGAGCCGGCACCACCCGTCCTGGGCAGATGCTCACTTTCGCACGGCAAGTGCGG	S	MaleInformative	385.493	181.896	3803	FALSE	q	M
41785	8810	10.345	2.851	5	76	15.5673	41785_x1	TGCAGGAAGGGTACCACATGAGGGAGGAGGATGTATTCCCTGTAATGCACAGCGTTGAGATTGCCTGCTCAAGCTCAGTCTGATGATGCTGTGACACACCGCCCCAGACCATGACGGACCCTCCACCTCCAAATCGATCCCACTCCAGAGTACAGACCTCGGTGTAACGCTCATTCCTTCGACAATAAACGAGAATCCGACCATCACCCCTGGTGAGACAAAACTGCGACTCGTCAGTGAAGGCCACTCTTTTTGCCAGTCCTGTCTGGCCTAGCGACAGTGGGTTTGTGCCCATAGGCGACGTTGTTGGCGGTGATGTCTGGTGAGGACCTGCCTTACAACAGGCCTACAAGCCCTCAGTCCAGCCTCTCTCAGCCTATTGCGGACAGTCTGAGCACTGATGGAGGGATTGTGCGTTACTGGTGTAACTCGGCAGTTGTTTATGCCATCCTGTACCTGTCCCGCAGATGTGATGTTCAGATGTACCGATCCTGTGCAGGTGTTGTTACACGTGGTCTGTCACCTCGAGGATGATCAGCTGTCTTAAGCATCTCACAGTGCGGACATTGCAATTTATTGCCCTGACCACATCTGCAGTCCTCAT	S	FemaleInformative	385.493	182.758	3804	FALSE	q	M
5419	12027	10.345	2.851	5	77	35.5824	5419_x1	TGCAGGATTACACACTCACGGCCCTCCTATGGCACATTGCCAAATCACATCCACCGGTGCCTGCTAATGCTTAATCAAACCTAGCAAAGTACTCTGCATGTTTGCTGCTGTTACAGTTGTTATTGTTGTTGTTCTTAATTCTCCACATACTGTGCCTCGTTGAAAGGTAAATCACTTGCTACAAGGCTAAGGCAGTGCAGCCTGCACCTCCCCATCTGTTCACAGGCATGTGTTTAGCTCTCATCACATAGGCCAGGACTCTCAAACCCTGTTCCTGGTAGGCTAATGCAACTTTAATGTGAACTCACAACACCATTGACATAGTAAATCATGAATGCAGCAGGCGGGTGCTTCTATATGTGGCTATATAGCTTGGATCTCCTTTCCACAATGTGTAATTCATTCTGATTCCTTTATTTGGGCATCTGCTTATCAGCAACCCAATGGAGAAATTAGACTTTAACAATCAAAATTGTGTGTTTACGGATATAGTAGCATCTTATTTCATTATATAGACGGCAAATAAGTTAAAAAATAATGGTTCCATAGATGACGTAAATCGTCATTATATATAGTAAAATACAAAA	S	FemaleInformative	385.493	182.758	3805	FALSE	q	M
74501	16962	10.345	2.851	5	78	9.6369	74501_x1	TGCAGGATCATCTGACACCGGCCACCCGGACAGCTGATGAAAGTATGGGTTTGCACAAACAAAGAATATCTGCACAAACTGTCAGAAACCTTCTCATGGAACTCATCTGCGTGCTTGTCGTCCTCACCAGCTTCTTGACCTGACTGCAGTTCGGCGTCTAACCGACTTCAGTGGGCACATGTTTACCTTTGATGGCCATTGGCACGCTGGAGAAGTGTGCTCTTCACGGATGAATCCTGGTTTCAACTGTTAACGGGTAGATTGCAGACGGCGTTGTGTGGGCGTTGTGTGGGCGAGTGGTTTGTTGATGTCAATGTTGTGAACAGAGTGCCCCATGGTGGCGTTATAGTACGGGCAGGCATAAGCTACGGACACAAACGCAATTGCTTTTTATCGATGGCAATTTGAATGCAAAGAGATACCGTGACGAGATCCTGAGGCCCATTGTCGTGCCATTCATCTGCCGCCTTCCTCATGTTTTAGCATGAAAATGCATGGCCCCATGTTGCAAGGATCTGTACACAAGGTTTGTGGAAGCTGAAAATGTCCCAGTTCTTCCATGGCCTGCATACTCACTAGACATGCCACCAATTGAGCATGTTTGGGATGCCCTGGATTGATGTTACAACAGCGTGTCCCAA	S	DubInformative_2Shared	385.493	182.758	3806	FALSE	q	M
39068	8068	10.345	2.851	5	79	17.7912	39068_x1	TGCAGGAAGGTTACCACATGAGGGAGGAAGATGTCTTCCCTGTAACGCACAGCGTGGAGATTGCCTGCAATGACAACAAGCTCAGTCCGATGATGCTGTAACACCTGGCCCCAGACCATGACGGACCCTCCACCTCCAAATCGATCCCGCTCCAGTGTACAGACCTCGGTGTAATGATCATTCCTTCAACGATATACGAGAATCTAACCATCACCCCTGGTGAGACAAAACTGTGACTCGTCAGTGAAGAGCACTTTTTGCCAGTTCTGTCTGGTCCAACGATGGTGGGTTTGCCCATCGGTGACATTGTTGCCGGTGCTGTCTGGTGAGGACCTGCCTTACAACAGGCATACAAGCCCTTAGTCCAGCCTCTCTCAGCCTATTGTGGACAGTCTGAGCACTGATGGAGGGATTGTGCATTCCTGGTGTAACTCGGGCAGTTGTTGCCATCCTGTACCTGTCCCGCAGGTGTGATGTTCGGATGTACCGATCCTGTGCAGGTGTTGTTACACGTGGTCTGCCACTGCGAGGACGATCAGCTGTCCGTCCTGTCTCCCTGTAGTGCTGTCTTAGGCATCTCAGAGTACAGACATTGCAATTTATTGTCCTGGCCACATCAGCAGTC	S	MaleInformative	385.493	182.758	3807	FALSE	q	M
93984	19661	10.345	2.851	5	80	8.8956	93984_x1	TGCAGGACCATCATGGGACAATGGTCAGTGACATTGAGACAGAGGGGATCAACCATACTTGCCTGAGCAAGATTTAGGCAGTATCTTTAGCAATGTTTGTTCAGTATCTTCACATATAAACTACTACCTAGAGAACAGTGCCGTTTAAGATGAGAGAGGACAATCATTTTTTTAATGAGATGGCCTATTACAGAATATTGGATGACTCTCATTCTTATTCCATTCACCCAGCTCAATGTAACATCGATAGGTTTAGGCTACTACATGATACTCACATTTCCCCTGTACCCATCATGAGGTTGGTACAACCAAGCCTATGAATGGAAGTTTACAGCGTAGGTGCACAGGTTGAGAGAATTTTGAGTAATCAAGGTGACAGACATTGACACATTCAAAATCGCCTTGCACACTCTTGCCTGCATTTAGCTGATTTAGGGTGTAATCATTTGTCCAACAGTTGCAAATGTGAGTTTCAATTGGACAAATTCAGGTACGTTTATCCCCGCTTTGTTCCGTTTGCTTCTGTTTTAAGAATTTTTTTTTCCTCGATAGAATCGATATCTATAATACACCCCTGATCGCACACAAACACTTTCACGTTCATAGCAGCCACATAAAAACAACATGATCTCTTTGCTCGTTGTATATATAATTATTTCTCTTTACTATCTACGTGTT	S	DubInformative_2Shared	385.493	182.758	3808	FALSE	q	M
53539	11854	10.345	2.851	5	81	29.652	53539_x1	TGCAGGTTCTCAGCGTCCAGATTGTGTCTCTTAACCTCCAGTTTAGTCAGCTGCATTAACTCTCCTTCTATTAGCCTGATCTAGAAACATATGAACATAACAGGGAGGTGAGCTGGAGGCTCCGGCAGCAAACTCGGTAGGGGGATGATGGCATGTAATGCAAAAAGCACTGGGATTAATGGAAACCGCATGATTCTACCTTCAGACAAGCAGTCTTCCCCAAACATAAAAACAACAGAAAAGGCTGGGAGGGATCAGCTGTTAATTAGTGATGGGCTGGAACAAAAGCCTGCACTCCCAGTTGGTTTCTACAGCCTAAAGTTTGTCTAAACCTTAATATTCAACGTGTGTGATTGAATGATACAGACGTCATAGTGGAGATGTCCAAAAATGATTACAAATAAATAATAATGTTGTCCAGGGTCTATAGATCTAACACAGGACTAATACACCTCAGTATTGCCAGAGTTGTTGAATAGTGTGTAGTATTCCTGTTAATGATATAAACATTGAATGTGTGTAATATTGAAAGATACTGAATGTTATATAAAATGACACTTAATGTGTGTATATCG	S	FemaleInformative	385.493	182.758	3809	FALSE	q	M
83368	19037	10.345	2.851	5	82	28.9107	83368_x1	TGCAGGTGTGTGTCCATGGTGCGGGTGAGCCTCTTTCCCTCTGAGATCTGCTTCCGCAGGGCATTGTGGTCCTCGATAAGACCCAGGATGTGGCGCCCTTGGCGGTTGGCCCACAGGCGGTGGCCGGGCACCAAGCGGGATGGAGGGGGAGCCGAGCCAGAGATACTGTCCCCAGAACTGTTACTACACTGTGACACAGCGTCCATCTCCGACTGGGCTTGACGCTTCAGATCTGGCAGAGAGAACACACAAATAAATATACATACATATGCACAGTGGGGCAAAAAAGTATTTAGTCAGCCACCAATTGTGCAAGTTCTCCCACTTAAAAAGATGAGAGGCCTGTAATTTTCATCATAGGTACACTTCAACTATGACAGACAAAATGAGAAAATAAAATCACATTGTGGGATTTTTTAATGAATTTATGGTGGAAAATAAGTATTTGGTCACCTACAAACAAGCAAGATTTCTGGCTCTCACAGACCTGTAACTTCATTAAGAGGCTCCTCTGTCCTCCACTCGTTACCTGTATTAATGGCACCTGTTTGAACGTGTTATCAGTATAAAAGACACCTGTCCACAACCT	S	FemaleInformative	385.493	182.758	3810	FALSE	q	M
65349	14775	10.345	2.851	5	83	34.0998	65349_x1	TGCAGGACCTGCGTCTGGACGGAGCGCATCTGGACGTGGATGCATGGAACAGCACACTAAATAACTCAGAGGGAGAGATCTACTTCCCCGCCGATGCTGAGAATGTAGAGCCGGGCTGTATTAGCGACAACACCTGCCAGGTAAGACTGACTACACTCATACCAGGACTACACTCATACCAGGACCCCTATTGTAATAATGTGTAATATTATTGTATTAACCAGAAGCGGGCCATGGTATAAGACAACTGACACATTACTATTATTTATTGAACTGTTGGTTAAGGGCTTGTAAGTAAGCATTTCACGGTAAGGTATACCTGTTGTATTCTGCGCATGTGACAAATACAATTTGATTTTATCAACAGAGGGAAGTACTACAGACATGAGGGGTATTATGTAAATGTGACATGTCAACTGTATCAAAATTCCGATTATCTCGAAATAGAAGGACATCGTCAGTAATGAATGAGGACAACTAAGTGACTTGTGACTAGACGAAAATTGACTAAAATGCTGTTTAAATGTTATTTTGGTCTGAAGCCGGAGCCATGCCAGAACGGAGGAGACTGCACCATCACGTGGAATGGCTTTGCATGTTCTTGTCCTGTGGCTTTCACTGGGA	S	FemaleInformative	385.493	182.758	3811	FALSE	q	M
64117	14461	10.345	2.851	5	84	15.5673	64117_x1	TGCAGGCTCGGTTCAGGTTGTCCTCCACATCCTGCTTGGCACGCTGCAAGTTCTTCATAGTGTTGGCAAGGTGCTGCAGCTCCACGTCCTTCTCCTTGATCAACGCGTCAAAACTCTGCAGGGAGCAATGGAGAGTGAGAGACCAGTGTTGTAGACTCTCCATTCAACAGGATGTTTACCCTAGCAGTCCTTGCAACAACTCCATATAGGAGGTAGTGTGTGACTTAATTAAATATGATATGCAGGGTTGGTGTCAATTCCATTTCAATTCAGTCAATTCAGTAAGTAAATTGAAAATCCAATTCTCCTCAATGAAAAGAAATGAGGGAAATTGGAGGAGTTGACATTTTTGTTGACTAACTAAACTGACTGAATTGAAATGGAATTGACTCCAATGCTGGTGGGGTGATCATGGTCCCTTACGTTGATGGTGTCCTCATTGTGAGACAGCAGGTTGTTGAGTCTCTCCAGGTCCCTCTCCTTCTCCCTGAGTGACAGACGCAGCTGGTGGATCTCGTTGTCTTTCTCTTCTAGCGCTGAAAACTTCTCATCCAGCGCTTGCTGTGGAGGAGCCATACGGAATATTGAAATTAAAAGACC	S	MaleInformative	385.493	182.758	3812	FALSE	q	M
40198	8355	10.345	2.851	5	85	10.3782	40198_x1	TGCAGGTTGTGCAGGCTGAAGATTGAGTGCGGGATTCGTTCCAGGTCACAGCGCAACAGCTCCAGCTCTGTAAGGTTCATCATCTTCTTCAGGCTGTTGAGCACCATTAGCTTGGTGCCCTCGTTGTTAATGGACAGCTTTTGGAGGTGAACCCCGACGTCCGTTACCACCTGAGGCAGCTTGGTCAGGTTGCTCTTCAGACGGAGCACTTTGAGCCTCTTGAGCTCCCGTAGCCCGTCGATTACGATGAAGCGGTTGTTCTCTGCGCTCAGGTTCCCTGTGAGGTGCAGCTCACTCAGGTTCTTCAGGCTGTAGATCCACAGAGGGATCTCCTTGATGTCTGTGAACTTGATGTGGAGGGACTTCAAGTTCTCCCTCAGGAAGGCCAAAGCTGGGGCCTCAATTTTGGCTGGTGTGTGGTAGAGCCACATCTCTCTCAGGCTGACCAGCTGGGCAATGATGGGGGGGATAGTGACATCAGGGATGAGCTCCAGCTTGAGCACCTCCAGTTCTAGGAGGTCAAACACTGTGTCAGGGATTCCGCTAAGCATGAACAGGTGCAGCTCCAGTTTCTCCTGGGAGTTCTTGGTGATGCGTTGCCTCAGCTTGTCCAGCGTCCACTCGTTGTTGAGGTTCAGCTG	S	DubInformative_2Shared	385.493	182.758	3813	FALSE	q	M
26058	4570	10.345	2.851	5	86	17.7912	26058_x1	TGCAGGGAGAAAGACTCCATCATCAGTCAGCTGCAGCTGTCCCTGGAGGGCAAGACCAAGGACATGGAGGTAGGAAGACACATAAGGAGAAAGTAAATCCCATGTATTACTAGCTGACACTCACATAATATTACCTGAACATAAAGACTCTTTTAACACAGGCATCAATACTCACAAAACATTGACATCATTCACCAAACACGCTGTCGTTCAATGATATATTGATTTGATATAATATTGACCTAGTATATCTTGCAAAAGAGGTTAATCCCAGAAGGATAAAGTTGGATAAGTAAAGATTGACAAATAACAAATCTCTTCTTCTTTTGTTCGGTCTTCCTCTGCCTCTGTCTGTGTGTGTAGGCGATGGCAAGTGCCCTGCTGAGCCAGTCCCAGTCTCAGGCCCGTGACCTTGCAGAACAGATAGGTCAGAGGTTAAAGGAGGCAGAGACCATGCTGGTGGACGCGGCCAAGGCCCGTGAGAGGCTGGTGGCGGACAACGAGAGCGCTGTGGAGGGCCTGCTGGCCACAATCGGCAGCAAAGACCAGCTTCTCAAGGTACACACATGCACACTGGAGGCACTTTTACTGGTTGATTTATTGTGATGAGAAAGTCTCTGTC	S	MaleInformative	385.493	182.758	3814	FALSE	q	M
77310	17614	10.345	2.851	5	87	17.7912	77310_x1	TGCAGGAGGGACTGGTGCACTTGACAAAATAGATGGCATCATGAGGGGGGGAAATTATGTGGATATATTGAAGCAACATCTCAAGACATCAGTCCGGAAGTTAAAGCTTGGTCGCTAATGGGTCTTCCAAATGGTCAATGACCCCAAGCCTAATTCCAAAGTTGTGGCAAAATGGCTTAAGGACAACAAAGTCAAGGTATTGGAGTGGCCATCACAAAGCCCTGACCTCAATCCTATAGAAAATACACGGGTAGAACTGAAAAAGCATGTGCGAACAGGGAGGCCTACAAACCTGACTCAGTTACACCAGCTCTGTCAGGAGGAATGGGCTAAAATTCACCCAACTTATTGTGGGAAGCTCATGGAAGGCTACCCAAAACATTTGACCCAAGTTAAACAATTTAAAGGCAATGCTACCAATACTAATTGAGTGTATGTAAACTTCTGACCCACTGAGAATGTGATGAAAGAAATAAGCTGAAATAAATCACTTATGCTGACATTTCACATTCTTAAAATATAGTGGTGATCCTAACTGACCTAAAACAGGGATGTTTTACTAGGATTAAATGTCAGGAACTGTGAAAAACTG	S	MaleInformative	385.493	182.758	3815	FALSE	q	M
61795	13927	10.345	2.851	5	88	14.0847	61795_x1	TGCAGGCAGCCCTTGAAGTGTCCCCCCCAGGCCTCAGAGTTTTCGCCCTCCCTGGGGAGACCCCCTACGTAGGCCAGGTCCCCACTGTGCACCTCCACCTCGGGAACCTCACCTATTCCGTAGCGCAGGCCGGCGTGCTGGAAGAACACCCGTCCATACTGGACCTCGACGTGTAGAAGTTGCTTCTTGCCGGTGGTCACGACGATGGGTGCCGTCAGTGGGTGGCTTTCGGGGACGGAGCTGACCAGGACTCTCCCCATGCCCAGGAAAACATTAAAGTAGGCCTCGCCCTCTTCTCCGTCATCTCCGGGTCGCCTCAGCTGGAAGAGCAGGCCATCGGGCTTCAGAGACCGCAGGAAGAAGGAGACGCTGAAGTTGGCACCGTGATCAGTGCCAATGTCATAGGCACTGTAGCTCACAGTTTCCTCATGACTGTATGTCCAGGAGGGGAACTCTGTCAGAACAGATACAAGGAAATAAATACAAACTTAAACCAGAGGAATAAACCATGTGTACCTGGCCTGGCCATAGAAAGACATTAGGTAACACTTTATTTGGATAGTCAGTAACATTTGAAGTAACTATCTACTAACCCTAGCCCTAAATCC	S	FemaleInformative	385.493	182.758	3816	FALSE	q	M
5996	13462	10.345	2.851	5	89	35.5824	5996_x1	TGCAGGAAGAGTACCACATGAGGGAGGAGGATGTCTTCCCTGTAACACACAGCATTGAGATTGCCTGCAATGACAACAAGCTCAGTCCAATGATGCTGTGACACACAGCATGATGCTGTGAATCAATCCTGCTCCAGAGTACAGGCCTCGGTGTAACGCTCATTCCTTCGACGATAAACGCGAATCCGACTCTCACCCCTGGTGAGGCAAAACCGCGACTCGTCAGTGAAGAGCACTTTTTGCGATTCCTGTCTGGTCCAGCGACAGTGGTTTTGTGCCCATAGGCAACGTTGTTACCGGTGATGTCTGGTGAAGACCTGCCTTACAACAGGCCTGCAAGCCCTCAGTCCAGCCTCTCTCAGCCTATTGCGGACAGTCTGAGCACTGATGGAGGGATTGTGCGTTCCTGGTGTAACTCGGGCAGTTGTTGCAATCCTGTACCTGTCCCACAGGTGTGATGTTCGGATGTACCGATCCTGTGCAGGTGTTGTTACACGTGGTCTGCCACTGCGAGGATGATCAGCTGTCCGTCCTGTCTCCCTGTAGCGATGTCTTAGGCGCCTCACAGTACGGACATTC	S	FemaleInformative	385.493	182.758	3817	FALSE	q	M
71718	16336	10.345	2.851	5	90	20.7564	71718_x1	TGCAGGAGGCGCTGTGGGAGCAGAGCCGCCTGAATGTCGAGCTGCAGGAGAGGCTGAGGTTAGCTGAGGAGGCTGTCGCAGCACAGCAGGGCACTGCCAACACTGGCCTGGAAGGCAATTACGGCAGGCAGCCAGAAGAAGACCTGAATGAGATTCCGAGAGGGAATGAAACAAAGGAACAGAGAGGTTGGGGAAAACATCATGGAAGAAGCAAGTTTGCGTCCGATGTGAAGAGCAGCCTAGGATCTGAGCAGGTTGCCAAGCATCTCTCCGAGTGTCTCAGAGCAGCCGAGTCGGCCATAGGCTCACTCACAGCTCACTGTACCAACACGAGCACTAGCACCTCTACCACGACCAGAGCAGCTCAAACCAGCTCTGACTTACAACATCACCTAGACAGACTACAGAGAACTCTACAGGAGAGAGAAGCATTGGACGACCTGGGCTCCACTGGACCCACCCACCAACAGACCAGTGAGAACCCCACACGACACACCACCCCTGGGGCTGAAACCCCCTCTCCCCTAGAGCTCCACCATAACATCTGCCTCCTCCAGAAGGCCTTCTACGACCTG	S	FemaleInformative	385.493	182.758	3818	FALSE	q	M
48023	10430	10.345	2.851	5	91	32.6172	48023_x1	TGCAGGCCATCTCCTGACAGACATCCTTGCGCAGGCTGCAGCGATAGTGGTCGATAAGGGCCCTGTCTCCATCCTGCTCCGGCGGCCAGGGTCTGAAAGTCCAGGGTGAACTCCTGGGCGCTCCTCATCCCCTGCCTCAGGGGGAAGAGACGTTCACTCGCCTCTCTACCCTCGTGCGGGTTGTCAAAGACTGCCCAGAAACGTTATATGTACAGTTGCTTTGATTGGACTGATCATGTCAACATCTTAGCTAGTAGTAATCATCATGAATCAACTCGACAATCTACTGGGAAATCATTTGTAATCCTTGTCATATGAAGAGAAATAATAAAGAGAATTTATAGATAAAACATATCGGTGCTCATCGGCCATTGGACATAAACAACAAGTTGTAAATCTCTAATTCAACAATGAGTGGTTTGGAAGGAATCAGTGACAGTGGCTAACTGCAAGCATTGAAAAGCAATCACTAGCCTGCTATTCAGTGGAGTTTACTGTGTGGTCCCAAATCTGGGTTTAAGGGGCCCTTTTCCAAGTTTAAAATGATAAACATTCAAGATTGGCCACGCTGTCAATGAAGCATGATTTGT	S	FemaleInformative	385.493	182.758	3819	FALSE	q	M
9043	19468	10.345	2.851	5	92	11.1195	9043_x1	TGCAGGCTCATCTTGACATGACCCTCCAGCATGACAATGCCACCAGCCATACTGGTCATTCTGTGCGTAATTTCCTTCAAGACAGGAATGTCAGTATTCTGCCATTGTCAGCGAAGAGCCTGGATCTCAATCCCATTGAGCATGTCTGGGACCTGTTGGATCGGAGGGTGAGGGCAAGGGCAATTCCCTGCAGAATTGTCCGGGAACTTGCAGGTGCCTTGGTGGAAGAGTGGGGTAACATCTCACAGCAAAATTGGTGCAGTCCATGAGGAGGAGATGCAGCTGGTGGCCACACCATATACTGACTGTTACTTTTGATTTTGACCCCCCCCCCCCCTTTGTTCAGGGACACATTATTCAATTTATGTTAGTCACATGTCTGTGGAACTTGTTCAGTTTGTCTGTTGAATCTTGTTATGTTCATACAAATATTTACACGTTAAATTTGCTGAAAATAAACGCAGTTGACAGTGAGGGCGTTTCCTTTTTTGTTGAGTTTATATACTGTATTCTATCTACTGTATTATAGTCATTGCCACTCCGACATTGCTTGTCCTAATATTTATATTTTTCTTAATGCCATTCTTTAACTTTTAGATTTGTGTGTATTGTTGTGAATTGTTATATACTACTGCACTGTTGGATCTAGGCACACAAG	S	DubInformative_2Shared	385.493	182.758	3820	FALSE	q	M
57735	12899	10.345	2.851	5	93	11.8608	57735_x1	TGCAGGTGGAGCACCGCTCTTTGAACCGAGCCCTGAGGGCCGAGCAGCAGCTCTACTCCAGCTTGGTTCGCACTGTCAAAGAACAGGACAGGTATCTGGACGATTATCACAGATTGGATTAATTCCACATATTGCCATGTAATTGAAATAGTCTTACCAAAGTCCTTTTTTATATGCTTTGGTTGGTGTGGCATTCAAAAGGGTTTATTTTTGTTGTTGCAATACCCAGTGTCTCCATAGACAGATATTGTCTACTGGTACACCGTGTACATAGCCACGTTATCGTTACTCATTGTGTCACTCATTTATTCCTCATGTTGTTATTTTTCTATTATTTAAAAATAATTTTCTGTATCGTTGAGAAGGGTCCACAAGTAAGCATTTCACTGTTAGTCTACACCTGTTTACGAAGCATGTGACACATACAATTAGATTTGTCTACTTGTGTGTGTATATGTGGAATAGTAATTCATACATTGTGTGTTTTGCAGTGCCCAGCGTCTTCACGCCCTCCAGATGGAGCTGACAGCGGTGACGCTCCTCAGACAGCAGCTGGAAGAAGGGATCCGGAGCAACGAGGAGCTCA	S	MaleInformative	385.493	182.758	3821	FALSE	q	M
10617	174	10.345	2.851	5	94	14.826	10617_x1	TGCAGGAGGAGAGGGGACGCAGGGAGAGGGAAGCCAAGACGATGGAGCCTGGAGCTTGGGTACCACCACAAGATGTCCAGGCCCAGCTGGAAAGCCTTCAGAAGGCTTTGAAGGAGAGGAAGAGGGCCTGTAAGAGCCTGGAGGAGAAGCTGGCCACGGCTCAGTCCATCATAGCTCTGCAGAACTCCTCCAAGAAGACCAGTCATGTAGCAACACAGAGAGGTAAGGGAACAATAATTGAGGTCAAATTGTTGATAAGATTCATTCATACATTTAAAAATGACATACCTTCTTACTATTTCTTATATTGCCCTTTGAGCCGGATCTGTTGGTCACTTTGTTTTTCAAGATTAATTTAAAGCACAGATTGCCAGAACAACACAACGTCAGGAATTTGGAATCAGCTTTTTGTTTGAAAATGTTTGTCTTGACATACGTTCTTAGAGGAATGTGTGCAACTTTGCTGAGCTGTGTTTTTATAAATGCGCATAGACCTCTATTGCAAGAAGTGCATGTACTGGTGTGTCGAGCATGACAGCCAAGCCTTTCGGTTACTGTTTTTGATGCACTAAAGGGAGCTTCGCATAGCATGACAACGAATGACAGTGACTGGCTCTGTGTAGAATTAAACTACTGCCTGTGTGATTCAATTGTTACATCAAATGT	S	DubInformative_2Shared	385.493	182.758	3822	FALSE	q	M
233	3771	10.345	2.851	5	95	7.413	233_x1	TGCAGGGTCAGACAGCCAGAGAAGACCAGTCTATGGAGCTCAGGTGAATTTTGTAGTATGTTATAACAAACAGTGAATGGATACAAAGTTCCATCGTGAGTTGGTGGGTATACCTACAGTAGCTACAGTACAGCAGTTTAAAGCTACAGTCTGGGATCTGGGTATAATGGGCATTTCAATTATTGAACTATTTCTATTCTTGGATAATATAATGTATAAATAAATGTACACCAAGGTAATTCTTTGTCATGTCTCCTCTGAGCAGGATCAGATGGGGGGTCTCATCAGGGTCAGGCAGCCAGGGAAGAACCGTCTGTATCCCTTGATACATTTTGGAAATCAACTTAAGGTTAAAGGCTTTTCTCGATGGTACAAAACATGTAAAACAAAATTTTGAGGAAGACCTGGGAGACGTTATTGATGAAGAATGGATACAGATATGTATGTATGTATGTATGTTCATATAATCCATAATGCCATATAATCTCAGGCATAAATTACTGCAGTTTAAGACCATCCATAGAACATACTACAGTGGCTTACGAAGTGGCTTGCGAAAGTATTCACCCCCCTTGGAATTTTTCTATATTGTTGCCTTACA	S	DubInformative_1Shared	385.493	182.758	3823	FALSE	q	M
49185	10720	10.345	3.199	5	96	15.5673	49185_x1	TGCAGGCCGAGGCAGAAGTAGTTCTCCACCCGTTTGCTGTCGTCGCCCAGGTAGACCTTAGCCTGGTCCAGGAACTCCTGAGTCACGTCCACCAAGTCCACAGTGTTGAAGAGGGGCAGCAGCAGTCGCTTGGTGATGCGCCCTATTCCGGCGCCACAGTCCAGGGCGCAGCCATTGCCGGTCTTCCCTTCACCCTGCTTTTAGTGCCAGGAGGACGAGGTTAGAGTGGGTTTCTTGACATGTCAGCACCAGATAACTGCATAAGAAGTATGCCAATGCTCTATACTTGGCCCATCATTTTTCTGAAACGTTTTAAGCCATGTTCCCCCCCATTAGGTTTCGTTATGTGTGCAAACAAAGTATGCATGCAAATAAATAGCCTAACATGATGCGCTTTAAGTGTTTCTACAGAGAAGTTTGGAAACGGTTTCTTACGCCAAGGAATTTCTGCAGGAACTTCTTGGAGCCGTCAATGTCAATGTTAGAGATCTTGCCGTAGCCTCCTAGCATGCCATCCACGGTGGGCGCCACTTCTCTCCAGTAGTTTTCAGCCTTGGAGTAGAAAACGGTCTCATTCTGCACACCGTCACCCATCCTATCTGAAGAACCCAAGGGGCTGAGG	S	MaleInformative	385.841	182.758	3824	FALSE	q	M
36337	7332	10.345	3.199	5	97	22.239	36337_x1	TGCAGGCGCCCGGCCCGCCACAAGGAGTCGCTAGAGCGTGATGAGCCAAGTAAAGCCCCCCCGGGCCACACCCTCCCCTAACCCGCTTGATACTGGGCCAATTATGAGCTGCCCTATGGTACTCCCGATCACAGCCGGTTGTGATACAGCCCGGGATCAAACCCAGGTCTGTAGTGATGCCTCTAGCACTGCGATGCAGTGCCTTAGACCTCTGCACCACTCGGGAGGCTCCAAAATGATAGTTTTAACCATGTTTTTAAACTACACAGTGTTTTTTTTGTGTGTGTCTTTTTATGGGGTACGACAGTTGAACTAAGCTTAAGATGAATTAATAACCCACTGGGCACAGACGTCAGTTAAATGTCTAGTTTTGATTTACATTTGGATGAGTTGTCAACTGACATAAATGTATTTGTTTTTGTATTTATTAAGGATCCTCATTAGCTGCTGTTAAGGCAGCAGCTACTCTTCCTGGGGTCCAGCAACATTAAGGCAGTTATATACAATTTAAAATAATACATGAGATTACATTTCATAACACTTTTCACAACACATTAAGTGTGTGCCCTCTGGCTACTACTCTACTACCACATATCTACAATAGAACATCCA	S	FemaleInformative	385.841	182.758	3825	FALSE	q	M
37216	7580	10.345	3.199	5	98	11.8608	37216_x1	TGCAGGAAGGGTACCACATGAGAGAGGAGGATGTCTTCCCTGTAATGCACAGCATTGAGAATGCCTGCAATGGCAACAAGCTCAGTACAGTGATGCTGTGACACACTGCCCCAGACCATGACGGACCCTCCACCTCCAAATTGATCCCGCTCCAGAGTAGAGGTCAACCGATTAATCGGAATGGCCAATTAATTAGGGCCGATTTCAAGTTTTCATAACAATCGGTATTTTTGGACACCGATTTGCCGATTAATGAAAAAAAAACATTTTTACACCTTTATTTAACTAGGCAAGTCTGTTAAGAACACATTCTTATTTTCAATGACGGCCTAGGAACGGTGGGTTAACTGCCTTGTTCAGGGGCAGAATGACATATTTTTACCTTGTCAGCTCGGAGATTTGTTCTTGCAACCTTCCGGTTACTAGTCCAATGCTCTAACCACCTGCCTTACATTGCACTCCACGAGGAGCCTGCGTGGCAGGCTGACTACCTGTTACGCGAGGGCAGCAAGAAGCCATGGTAAGTTGCTAGCTAGCATTAAACTTATCTTATAAAAAGCAATCAATCTTAACATAATCACTAGTTAACTACACATGGTTGATTATATTACTAGTTTATCTAGCGTGTCCTGCGTT	S	DubInformative_2Shared	385.841	182.758	3826	FALSE	q	M
49049	10693	10.345	3.199	5	99	16.3086	49049_x1	TGCAGGTTAATTTCCTCCCTTGTTCTTGATGAATTGAGGTAACTTAAGGCACTCCACCTGGTTGTCTAGGGCTGTAATTGTAGGCAAAAAAAATCACCGTTCATGGATGCAAACTAAAGTGCCTTCAAGTGAAATTTGATGTTTTGAATCCAAAATGGGTACCCTACGTAATTGGTGTAGAGCTGGTGATGTTTTGGGGGGGGTTGGAAGGCAGTTTGCCAGTTCTTACAGCAGTGTGTCCCATGAACAGTAGAGGTAGGTGATAGATTAAAATCAATTTAATCAGTTATGGTGTTAAAATGAGTTGGTTAATAGATAAACAGCAACAGTAATGTTAGATGAGCTGGCCTTAGTAATCTAGCCGAGTACAATAGTATCAACCAGTACAGTAACGTGAGAACCTGTTGCCAGGGTCCAGTAAGCAATTAAATGCTAACTACCTATCTAAACGGGTGTATTTGGTTAATTTTCCTAATTGGGCATTGCTGGTTTAACAAGTGAAGCTGGGCCTGGCTTAAGCAGGATGCCACTGGAGGTGAAGAATATAACACTTTTTTTTCAATACAGTGGCTAAAGCGATGCAAAGTCTATGCCTGTAAGAGGTTATGCTAACGAAAGATATCATGCTCTGCTGCTGGCACACTGTCGAACATGT	S	MaleInformative	385.841	182.758	3827	FALSE	q	M
49959	10909	10.345	3.199	5	100	14.0847	49959_x1	TGCAGGCTGTAGAAGGACCGTAGGTGGGGGTCGTGAAGGCTGTTGTGAGCCCCATCCAACAACTGCATGTTGAGGTCTGACAGGACAAAGTTGAGGATGTCCTGGAAGAGCTGAGGAATAGATACTTTTTTTGTTTTTAAAGTGACAAGCTAAATGTGTTAGCCTATAGCACTTTCATGGATAGTTATGTCAATAATACCTTCTTCAGCAATCAGTCCCTGGTTTTTTGAAGACAGAACTTGTGATAATAAATGGTATATAACAGGGTGGCCGGGTAGCCTAGTGGTTAGAGTGTTGGACTAGTAACTGGAAGGTTGTAAGTTCAAACCCCCGAGCTGACAAGGTATAAATAAGTCTGTCGTTCTGCCCCTGAACACTGTTCCTAAGCTGTCATTGAAAATAAGAAACTGACTTGCCTAGTAAAATAAAGGTTAAAAAATAACATAGCAAGTCAGATCCTCTCTGGTTACCTAAATGGTATATCTTCTAGGTATAACATATCAAGTCAGATCCTCTCTGGTATATCTTCTAGGTAATACATAGCAAGTCAGATCTTCTCTCCAAGGCTTGTTCTGTGGTACTGGAGAGCAGGCCTGCTCTAAATAGGGGCATTGAA	D	FemaleInformative	385.841	182.758	3828	FALSE	q	M
33646	6618	10.345	3.547	5	101	37.8063	33646_x1	TGCAGGCGCGACAACGCAGAAATCAAAATATAATTCATGCCTTACCTTTGACAAGCTTCTTTTGTTGGCACTCCAATATGTCCCATAAACATCACAAATGGTCCTTTTGTTCGATTTAATTCCATCGATATACACTGCTCAAAAAAATAAAGGGAACACTAAAATAACACATCCTAGATCTGAATGAATGAAATATTCTTATCAAATACTTTTTTCTTTACATAGTTGAATGTGCCGACAAAAAAAATCACACAAATTATCAATGGAAATCAAATTAATCAACCCATGGAGGTCTGGATTTGGAGTGACACTCAAAATTTAAAGTGGAAAACAACACTACAGGCTGATCCAACTTTGATGTAATGTCCTTAAAACAAGTCAAAATGAGGCTCAGTAGAGTGTGTGGCTTCCACGTGCCTGTATGACCTCCCTACAACGCCTGGGCATGCTCCTGATGAGGTGGCGGATGGTTTCCTGAGGGATCTCCTCCCAGACCTGGACTAAAGCATCCGTCAACTCCTGGACAGTCTGTGGTGCAACGTGGCGTTGGTGGATGGAGCGAGACATGATGTCCCAGATGTGCTCAATTGAATTCAGGCCTGGGGAACGGGCGGGCCAGTCCATAGCATCAATGCCTTCCTCTTGTGCAGGAACTGCTGACACACTCCAGCCAC	S	FemaleInformative	386.189	182.758	3829	FALSE	q	M
59787	13412	10.345	3.547	5	102	34.8411	59787_x1	TGCAGGTGTGATCCCTCACATCCACAAGTCTCTGATTGGAAAGAAGGGCCAACAGAAAACTGCATAGAGGAAGTGACCTCCCACATCACCAGGAAGGAATGGGCAGCCATGTTCATTTTGTTTCTCATATTTTTTTGGGGGGGATTTTGTAACCATAGTTGTAGTCTCTCGAGGGAGATGTGTAGTCTTTGAGGTATGTGTTGATTTGTACTGTTTTAAAGGGGTGTGTTTTAGGGTAGGGTTTTTTGCAGACAAGAAACTTGTGCAATAACCATGTTTCCATCCACAGTTTTTATGCGAGTAAAGTCATAGTGTATAAAAAGCAAGACAGCAGTGATGGAAACAGGAATTTTTCGGTACAATTTTATAAATGCCAACAGACAATTTGTTCGTTCGACATGGTGGGATCTTTTTGTGTTGGTAAAATGTATGATGTGAGAAATGCCAGTGAAAACTCCTTTATGCACAAATATTGATAAGAAGAAACCATGCATTTTATTAGGCTACAGATTACATTTTATGATGAACTTCACAGGGTGGTGGAAGTGTATGGTGATGAGCTTGATGCTTCTGTCCAATAACCACAGAGTAGGCATATTTGCAAGTTAATGCAACAATTTTTGTGACAACTAGCGGTAGAGTTGAAAATGCAATTGAAACACATACATAGAACTTTAGATTTTTTTATTCGGTACATGAAAACGTAAGCAAAAAAGTACATTTTGTGTGCACTGTCATCACACAGAT	S	FemaleInformative	386.189	182.758	3830	FALSE	q	M
45670	9846	10.345	3.547	5	103	33.3585	45670_x1	TGCAGGACTTGACCATATGACAGGACAATAATCAGATAAGATCAAACTAGAGGCTGCAGGACTGGCTTTGTGGAGTGTGATGTAAAACAACAACACCTAGAGGTTAGCATGTGTTGTTTTCCAGAGGGAATAGAACATTAATACTTTGTATTTATTAAGGATCCCCATTAACTGCTGACTTGGTGGCAGCTACTCTTCCTGGGGTCCAGCAACATTAAGGCAGTTATATACAATTTAAAATAATACATGAGATTACATTTCATAACACTTTTCACAACACATTAAGTGTGTGCCCTCTGGCTACTACTCTACTACCACATATCTACAATACAAAATCCATGTGTACGTGTGTGTAGAGTACATGTCTTATCATGTGTGTGTAAGCGTACAGCACAACATACAAAAATAACTGTTCTGAAAATAACGGGCGCAAACTCAACACAAGAGCAAACAATTAGCAATTAGCCTCCAGTGTGTCTGTGTCTCACCCTTCTGAGAGCCTGCAGAGCAGAGCATCTCTTTATTACTGACAGACCTCTCCCCATCTTTACAATTTTGAGATTTGTCATCATCAACTCCACTCCACAACATGGCAGAATTACTGATTTCATGCTAAGTCTTCTCAAAACCAATGATATCTGTACTCTTCAAGA	S	FemaleInformative	386.189	182.758	3831	FALSE	q	M
86303	19254	10.345	3.547	5	104	28.1694	86303_x1	TGCAGGAACACGACGACGTCTCCAGAGAAACGTTCGCAAGCGACACCAACGAGGCCTTGGAGTCTCTCGAGGTGGTTGCCGAAGAGGAGGGCCAACAGGAACCGGAACCAGAACCTGCCATGGGCACTGAGGACACACCCGTAGTCTACAATGCTGCCGACCTGGAGGTCTTTTGATCCAAAATGGCTGCCCAGTGTCTGAACTTATGCACGTCCCAATGAGGACGTCCCATGAGGCTGTGGCATCCACTGTGACAGGTGGACGCTGCTCAGATACAAAATGGTGAATGCACTGTAAGTTACTGTCCACAACAGCGCTATGTAATACTAGACCTTCATCCTCATGTTTGTCTAACAAATGAAGTTGTCTTCTTTATCAATCAGTTGAAGACCAAAGCTTGCATTAGTAACGTGCTTACAGAGCAGCTAGTTACTAACCACAGATACCACCTGACTGATAATTTCAACAACAGAAAATGTTTTTCTCCATAAATGGATACCAACCCCTCATCTATTTGCATCCTGGAAAGCATAAGATTTAGTATGGCTTTTTTACTAATGCTCTGTTTGTCCACAATTTCAAATGTAAAGTAAAAATAGGGCAAGAAATGTGCCACCACTCCAAAGGAATGGCAAAATCAGTATGCCAGCTAC	S	FemaleInformative	386.189	182.758	3832	FALSE	q	M
29980	5666	10.345	3.547	5	105	37.065	29980_x1	TGCAGGGCAGCTATAATAATACACAGTAGATAACATTCAATAATTAAATGTATCATTTCAGTATCTGGCCTAGGCCCAGACTGAGGTTCAGAATGTTCCAAAACAATGTTATACGTTATCTGGATATGCTGTCATTACCATATTGTTGATTTACTAACTCCACAGTGGAGTGATAAAAGCTAAACTACAAAAAATTGCAATGTGATACCTTTGGACAGAAATGTTTTTAAGATACTGTGCTGCTATGCCATCTGGTTTGCAGTCAATTATTTGGTTTTGGCTGGATATCTGAAGCATGCTAACAGGGGTCCTACCTACCACTCCCACTGCCTGACTTCAACAATGCTAGCGAATGCTATTCAATAGATACTTCAAATCCACAGTTTGGGTCATTGGCTCTCTAGGTCCATAAACTACATTCAGGGTCAGGAATGTGAAACCCTGAACTAACACACCCAAGTCAAATAAGCAACGAATCATGGTACAATCTAGTCAAGAGTTGGCCAGCCGTGTTCTATGTTTCCATAAGATGAGGAGTCTTTGATCTAGATGGGCAAACCTTTTAACATAGCATTTACCAGATGCATTGATCATGACACAAGTTACACAAAATATCTCTCTCAACTCTATTACCGTCAAAAGACTTATTAGAATCAGCATTCCATATATGTAA	S	FemaleInformative	386.189	182.758	3833	FALSE	q	M
42125	8896	10.345	3.547	5	106	13.3434	42125_x1	TGCAGGCCTTGGGACTGACGCCAACCCCTAGAGAGAGTTAGGTCTTCAATCCTGATTATCTTGTTCCTGTAAAACCAGCCAGTAGTAACACAACTGATTACCACCTGCAGTGAGCAACTAATCATCAAGACCTTGATTAGATAAATCAGATAGGTTAGTACTGGGCTGGAATAAAGCCTGCACCAAAAATCTTCTATAAGGAGTAATAATGGCAGCTAAAGATGGATCTGACTCTGGGAACATAGAACTACTAGCTTGCATAAACCACACAAACTTGTTAGAAATATAAGATTGGGGGAATTGGTCAGGGCAATAATGGTGTATTGATAGGAACATCATAGGGTTTCAACATAAGCAACACAATAATGATTCCATCATAAACAATACATGAATAGTCCTGAGCCAAAAGTCCAAAGAGCAAAATTCACCATGGAATTGAAAACCTTATGCTGCATTCACAACCAAGTGGTAAGTTGTTAATTACCAGTTGTAAAGTTGGATGCATTCAAGTGCTTTTAGTTGGATGCATTCACGTGCTTTGCTCATGGAAAACAATCTGTCAACCATAAACTAAAAGTACAGCTATCATGCTTTTAAACTAATTATAGCGTTCAAAAAACATGTTGTTTTGTTTTATAAATAATGTTT	S	DubInformative_1Shared	386.189	182.758	3834	FALSE	q	M
81009	18504	10.345	3.547	5	107	12.6021	81009_x1	TGCAGGCAACAGGGTATTGAATCCCATCTTCCTCTCTGTCTGCCACTCACTATCTGTTTCCCTCTCTACTTTCTGACTAACACTGTCAATAAAATACAGTACATTTTTAATACAGGGCAAAAATAAGAAAATAAGTTAAAGCTGTAACGTTACGAAAACAAAGTCAATTAAAATCAACTATGGTTTCAAGTGCATCTGTCTGGTCCATACCTGCTGGTGCAGTCGCTCTCGTCCAGCATCTTCTCCATGGAGTGGCGCAGACGGGAGTTCTCCCTCTCCGTGACCTCCAGCTCATTGGCCACCTCGGCCAGCTCCTCCTCCTGCTCCTTGATGACCTGCTGGGAGGCGCTAAGTTTCTCAGACTGCCGCTCCAGCAGCTGCTCCTTCCTTCGCAGCTCCACCTATACACACACACACACTTATAAGATTAAATAAATGTTGTATCAAGAGGTAGGGAACTAGGGGAACTTGTGCATCCGGTCCGAAGGAGAATTTTACAGGAGGGACAGACCACACTTTTGAACGTGCTGACCTCAGTCATCAGGCTGTCAATCTTCCTCTCATACTGGTTGATTCGTCCATGCAGCACTTCCTCCTCCTCTGACGAGAGGTCGGCAAATCGCAGCAGAGAGTGGGAGATCTCAGACTGAGGTAATGGTGTGATCTCCAGACGATGAGTAGGCCCCTGAGACATGAATAGATTCAGTGACCACAGAC	S	DubInformative_2Shared	386.189	182.758	3835	FALSE	q	M
74125	16878	10.345	3.547	5	108	34.8411	74125_x1	TGCAGGCTGCATATAATATATATAAGCAATAAGGCATGAGGGGGTGTGGTATGTGGCCAATATACCATGGCTACGGGCTGTTCTTAAGCACGACGCAACACAGAGTGCCTGGATACAGCCCTTATCGGTGGTATATTGGCCATATACCGCAAACCCCCGAGGTGCCTTATTGCTATTATAAACTGGCCACCAATGTAATTAGAGCAGTAAAAATACATGTTTTGTCATACCTGTGGTATATGGTCTGATATACCTCGGCTATCAGCCAGTCAGCATTCAGGGCTCGAACCACCCAGTTAAAAAAAAAAAGATATATATTCTACAGGGTTGGGTAAGTTACTTTCTAAATGTAATCCGTTACTTTTAGATTACTTTCCCCTTAAGAGGAATTAGAAGAAGACAAAGCATGTTTGTTACCAATTGAACGACATTTATTGCAGGATAAATCAATGTTAAAGTTTACATAGCTGGCCATACATTGGGATGTTATATTTTACTTTATGGTTTGGTTATGTAGGCTTCTTCTAACCGATCGCTTTCTACCACATAATAATACGATTCTATTATATCTTTATATTTATCATTTATAAGTCCAAAATGGATGTAGCAACTACGTATTGTTCTTTTAAGTCTATAA	S	FemaleInformative	386.189	182.758	3836	FALSE	q	M
6035	13557	10.345	3.547	5	109	12.6021	6035_x1	TGCAGGACCTGACCTTCGTCCACCTGGGGAACCCTGATCTCATCGATGGGAAGGTCAACTTCTCTAAGCGCTGGCAGCAGTTCAACATCCTGGACAGCATGAGGCGCTTCCAGCAAGTGTGAGTAGAAAGGTCATCCCAGGAGAAAAGCATCCACAAATCTCCAAACAGATAAATATGGTCTATTTCAGGGATGGGCAATTGGCAGTGGCCCCCCCCTTTTGTAGGCTTGCTGAGCCACTGTGTTTCCTTTTTTGTGGCTTTTTTGTGGCACCCATCAGTTGCCTTCCTTGGTCTATTTCATGTCAATCAATAAGACTACAATAGTCATCCCACGTGAGGTAAGCAGTGAACCAAATCTTATATCAAAACCTTCATATTAACCCCAATACAACAGAAGGTGGACCATTTCCAGCGTTCATATTTATATCGCTTATCCATCAGCATCTAGTTGATCAACTTGTTATGTCTGTCTTTCCGACCCACCCCAGGCATTATGAGCTGAAGCGCAACGACGACATTGTGTGCTTCTTCAACGACTTCAGCGACCACCTGGCCGAGGAGGCGCTGTGGGAGCTCTCACTGAAGATCAAGCCTCGTAACATCACCCGGAGGCGGACAGAGCGC	S	DubInformative_2Shared	386.189	182.758	3837	FALSE	q	M
30295	5742	10.345	3.547	5	110	11.1195	30295_x1	TGCAGGGACGGGGGCTGGGATTAAAAATAATAATATAGGACAAAACATCACGAGACTACAGAAAGAGAGACCTAAGACAACAACATAGCATGGCAGCAACACAACATGGCGGCAGCAGCACAAAACATGGTACAAACATGATCAAAGACAAGAAGGTTGAGACAACAATACATCATACGAAGCAGCCACAACTGTCAGTAAGACTGTCCATGATTGAATGAAGAGATAAACTGTCCAGTTTGAGTATTTTTTATGCAGCTCGTTCCAGTCGCTGAGAGAGGGGGCAGTTCTTCTCCCCTGCTAGAAAGGATTGGTTCGGAATTGGGGCCATATTTAATTCAGTAAATGTACAGTGTTGTGATAGAGGAGTAATGTTAATTTCATTAACAAAAAAACATTTCGCCAACCACCAATTTTTCCTGACAAACTAATGAACATATCGAGATGCCCTGAAAAAAACGATAACCATTAAATAACTTAATTTAAACCGACAAACAAATGTAACGAGACGAGAATTCCACGAGACTAATGGACAGTTAATGTGACGTGAACCTTTTCATCGATGTTGTCCAATCAACATGGATGAAAAGGTATACCGGTATAATGCAATCCTCCCA	S	MaleInformative	386.189	182.758	3838	FALSE	q	M
4273	9077	10.345	3.547	5	111	28.9107	4273_x1	TGCAGGAGAGGAAACATGACCCCTGAGTTTTGTGCCTGGTGACTTTTTTAAAATCTTTGTTGACCTCCGTTGGGGAATTCTGTGCAGTATGAGAGTCAAATGATCTTACTCCTTCATGGGGCTGCAGTATTAATTATAATATTTATGACAGCCTAAATGGTGTTCAAAACATTGTATTCAATAGTCAAGCATCAAACTGCCAACTTTTTTACATTGGTCAAAGTGCTCATATTTCTAATTTTAGACCTTTAGCCTATGTCTAAAGTACAGTATTCTAACCACTAACCACTATTAAATTAAAACTGCTATTGGTAGGTCTAGTGATGCCAAATCAAATAAGATTTTTAGTGTTTGAACAAACTTGATGCCTTCGTTGTTTGTTTGTCATAATTATGTATTTTCATTTCTGCACTCTTAAAATCCAATGTTTTGTCATTTAATGTAGCTTTTATGATGCACTGACTGAATGTTCACCAACGTATTATGTTTTTTCCTGTTCACTGCTATATGCCCATGTATTTCAATGTAATGACACATTGTTGGGCTTTCCTATCAGAGTTTAGTCTTAACAACATTTC	S	FemaleInformative	386.189	182.758	3839	FALSE	q	M
27839	5059	10.345	3.547	5	112	10.3782	27839_x1	TGCAGGTGAAGAAGCCAGATGTGGAGGTCCTTGGCTGGCAAGGTTACACGTGGTCTGCGGTTGGACGTACAGCCAAATTCTCTAAAATTACATGGCAGGTTTGGCTGGGCGATATGGCAAAAACATAATTAAAAAATAAATTGACAGTATTTTGTGTTTTGGAATAAGTTCTACAATTGTTTTATGAGTAGTGTGTGCCCCTTGGGTGGCAACACACATTCTAATTGACTTCAATGGGTCTTTCTCCATTCTGATTGTTTTATACTGTTAAATTCAACTTCAACCCCAAATATTTTCAGCATTTTCAATTTTGCATTTCCCGCACTCATTTGAGATCATTTTTACACTGCTACATAGGGGTGCACGATATGGTCACACAATCTAGGCCTTGTTTTACCAAATGTGGCAATTGCGATTTGACTTGCAATTTACAGCAAAACACTTCGGCGAACTGTTGGAATAATGGAAATAAAAGTATTATTCTAATTATATAGTTCGAATAAAATAGTGGGCACTTTCAATACAATGTGGATGGACATGACAATGACTGAAAATGCCAGGGAGGAGTTATTGTGACAGGGTAGGAACCAAAGTTTTGATAAGTGTTTCCTAGGGCACCCTATAATCTTTGGCTACACGGAATGT	S	DubInformative_1Shared	386.189	182.758	3840	FALSE	q	M
70283	16007	11.207	3.547	5	113	8.1543	70283_x1	TGCAGGACTTTATCCCACAGGACAGACGCTACGACGTCATCTGGATCCAGTGGGTCATTGGTGAGTCCTCTCAACTCACAATTCAAAAAAAAATTGGGGGTTAACTGACATACTGTAAGACAGCTCTATGTTTAACTTGCTTAATTCTCAGACTTAATCATTTTTTTTAATTTTGATTAGCTTTGTAATACAGTAGGTTCTGTATTTATTTTACTCAGGCATATTGCAATTCAGCTTTCAGCTGCAAATGTGTACAACATTATGCAATAAAAACAGACTGTTAAGCTAGAGCTAGCCGCCCTTCCCTCCTTCCCCTCACCTCAGGCCACCTGACTGACGACCACCTGGTGGAGTTCCTGCACCGTTGCCGCGGCGGCCTCCGCCCTGAGGGACTAATTGTCATCAAGGACAACGTGGCCTATGAGGGCGTGATCCCAGACGACGTCGACAGCAGCGTGTGCCGGGAACTGGCTCTGGTGAAGAGCCTGGTGACCCGGGCAGGCCTCACTATCGTCTGTGAAGAGCAACAGATGAACTTTCCTGACGAGATCTACCAGGTCCACCAGCTGGCCCTCCGATAGGGACAGAGATGGACGGGAGTAGAGGTGTGG	S	MaleInformative	386.189	183.62	3841	FALSE	q	M
57559	12855	11.207	3.547	5	114	7.413	57559_x1	TGCAGGAGGCCTTTTGGCAGTCTGTCATCGTAAGAATTTGTTCTTAACTGACTTGCCTAGTTAAATAACGGTTAAATTAAAAATATATATATTTTAATAGTTTCATGATTGGTAGAGCAAGTTTCAGGCAATACAGTTGATTGTTGATACAATATTTCAAGTTTGTTAAAGACAGGTCATGGGTAGCCAATGTGATTAATAGAATATTTATTTTTATCAGGATATTTTCTACCTGCTGGCTACAATGTTTTTATGTTTTGTGTTTATGTAGGCAATTTTTACATAGTTGGCAATGGCAAGTTACTTTTAGATTTGTATCATTTTAATTTAGATTTAGAATGTAGATTAACCACAGATAATGATTGAGATACTAGATGAAACTGTTCCACAAATATATGCAAATCACAACTGGCACTCAGATTGGTAAAATGTGTAAGATAAATTGGCACTCCAAATGATAAAGGTTGCTGACTTTCTGGTGTAGCCTATTACAGGCAACTTCAGGAGCATAATGGCAGAATCTGTGAAGGCCAGCAGCAGCGGGAGGAGCATCAAACTGTTTTTTTTTCTTCTTCTGGTTAGGCTTGATCTTTGGCTCCCTCTTGAGTATTTTGTGTC	S	FemaleInformative	386.189	183.62	3842	FALSE	q	M
34284	6789	11.207	3.547	5	115	8.8956	34284_x1	TGCAGGACGAATATTGGCTGTGTGTTACAGTAGGCCTATATAAAACACATGGTACAGTACTGTAGGTGCATGGTCCGTTTCTGGCCACCAGAGGGAGCCACAATGCAACGTTTCTGCGGTATGAGAGACTTCCTCAAAAGGGACACAGAAAACCATGGGAACACAGATTCAGATATTAAACATTTTATTGAACATTTATTTAATGTTTAATGCAAGTTAGTTAAGAACAAATTATTAATTACAATGATGGCCTACCCCGGCCACCGCTGGGCCAATGGTGCACTGCCCTATGGGACTCCCAATCACGGCCTGTTGTGATACAGCCTGGAATCGAACCAGTTCTGTAGTGACGCCTCTAGCACTGAGATGCAGTGCGTTAGACCGCTGCGCCACTGATGGGTAGGTAGGTGTGCAAGTTGAGTGTCAGTTACAGCGAACAGTAACGATATAGGCCTAACCCTGAGATGTAAGCTAGTAAGCTACCTGTGACCCATCTACACCACAGACTGGAAAAAAAGACGCTATAGGACAAGTCTACGCCTCCACTAACAGGAGCTTCCTTACCCACA	S	MaleInformative	386.189	183.62	3843	FALSE	q	M
74902	17048	11.207	3.547	5	116	19.2738	74902_x1	TGCAGGCAGCATGCCAATTGTACGCTCCCTCAAAACTTGAGACATCTGTGGCATTGTGTTGTGTGACAAAACTGCACATTTTAAATTTGCCTTTAATTGTCCCCAGCACAAGGTGCACCTGTGAATTGATCATGCTATTTAATCAGCTTCTTGATAAGCCACAGCTGTCAGGTGGATGGATTATCTTGGCAACGCTCACTAAAAGGAATGCAAACAAATTTGTGCAGAACATTTGAGAGAAATAAGCTTTGTGTGAGTATCCAAAATGTCTGGGATCTTTTATTTCAGCTCATTAAACATTTTGCAGTTATATTTTTGCTCAGTATAATACACTGCTCAAAAAAATAAAGGGAACACTTAAACAACACAATGTAACTCCAAGTCAATCACACTTCTGTGAAATCAAACTGTCCACTTAGGAAGCAACACTGATTGACAATAAATTTCACATGCTGTTGTGCAAATGGAATAGTCAACAGGTGGAAATTATAGGCAATTAGCAAGACACCCCCAATAAAGGAGTGGTTCTGCAGGTGGTGACCACAGACCACTTCTCAGTTCCTATGCTTCCTGGCTGATGTTTTGGTCACTTTTGA	S	FemaleInformative	386.189	183.62	3844	FALSE	q	M
27464	4969	11.207	3.547	5	117	34.0998	27464_x1	TGCAGGTACCTGAATATCTTACGGCTATCACAAACACAATCAACAGGAAGGAAGACACTGGGTTTGCACACTGGCTAAACTCCCTAATCGACATCATAATTGTGAAATGTTCTGTCACAGACCAGGAAATAACATTTGAACCCTTAACCCTAGATTCATAGGAATACCTATGTAAGAATGCTGTTTATTGACTATAGCTCAGCATTCAACACCATAGTACCCTCCAAGCTCATCATTAAGCTTGAGGCCCTGGGTCTGAACCCTGCCCTGTGCAACTGGGTCCTGGACTTCCTTACTGGCCACCCCCAGGTGGTGAAGGTAGGAAACATCACCTCCATTTCGCTGATCCTCAACACTGGGGCCCCACAAGGGTGCTGCTCAGCCCACTCCTGTACTCCCTGTTCACTCATGACTGCATTGCCAAACACGCCTCCAACTCAATCATAAAGTTTGCAGACGACACAACAGTTGTAGGCTTGATTATCAACGATGAAGAGACAGCCTACAGGGAGGAGGTGAGGGCTCTGGTAGTGTGATGCGTGGAAAACAACCTCTCACTCAACATCAACAAAACAAAGGAGATGATCATGGACTTCAAGTAACAGCATA	S	FemaleInformative	386.189	183.62	3845	FALSE	q	M
22932	3659	11.207	3.547	5	118	30.3933	22932_x1	TGCAGGAGTGTGTCTGCACACTCAGCCAGCAGGGGACTGACAACAGGGTAAATACAACCGTCTCTTATGAGCACATTCCCTTGTTTAATACATGTCAGACTTTCCTGTTTCCTGCTCAGGTGAAGTCCAGACAACTACCTTTAGTATTTATAATGTGCATGTAGTATTTGAAAATCATTCATACAATAAATTACTGTAATAATTCATTGCATTTCCTATGTGTTCATTATGAGTGTTCGAATGTTTATATTGAATGTTGAGCCAGTGTTCTGTGTTATTGTCCAGGTGGTGGAGCAGGGTCACCTGAAGGCTCTGTCCAGCAGTGTGAACACTATGCAGCAGGTCCTGGAGGAGGCTGGCCAGCTGCTCAAACTGGTCTGGAGGGTATCCCTGCCCTCTGGCACTGTGACCGCAACCAGCAACCAGCAGGTACACACACTCACGCACGCACACACACACAATTGCTCACTCTCTCTCACACACAATCACACACCAGTTATACACACACCCTCGCAACTCAGTCTTCAGTGCACACACAAACAAGACTACATAAGTACACACATTTTTCCCACAAATTATAAATAG	S	FemaleInformative	386.189	183.62	3846	FALSE	q	M
31594	6093	11.207	3.547	5	119	33.3585	31594_x1	TGCAGGGTAGAAATTTGATGACTTGAGTTGATGGTTCCACGTTGAAAGTCACTGAGCTCTACAGTAAGGCCATTCTACTGGCAATGTTTGTCTATGGAGATTGCATGGCTGTGTTCTCGATTTTATACACCTGTCAGCAACGGGTGTGGTTGAAATAGCCAAATCCACTAATTTAAAGGGGTGTCCACATACTTTTATATATATATAGTGTATATATATTATTTTAACAGCAGGACACTGTAAAGTCCATTATTAATCTGAAGAGTATGAATTAGGATGCTTAAGAAGATTTGAACCCTAAGCAACCTACATTGTTTGAGGTAAAAGAGTCCAACATAGCTACTGTTATAGGTCAAGGCTGTGTACTGGAAAACCTTGGTAGAGCATGGGTGGAGTAGACATTGTGGTGCTCATGTGAATTTCCTTACTTTTTTGGCTTCATACCAATGTCTACTTCTCATTTAAAACATACCTTTTACACCGGAATGTGATTATACAAAATTATACAACATTTTTACACGCAAAACAAAATGACATGTAAAATTACGAGTCACTTTAGACACAGAAGATCTCCG	S	FemaleInformative	386.189	183.62	3847	FALSE	q	M
70809	16134	11.207	3.547	5	120	5.9304	70809_x1	TGCAGGCTCATCCTGACATGACCCTCCAGCATGAGAATGCCACCAGCCATACTGCTCGTTCTGTGAGTGATTTTCTGCAAGACAGGAATGTCAGTGTTCTGCCATGGCCAGCGAATAGTCGGGATTTTAATCCCATTGAGCATGTCCGGGACCTGTTTGATCGGAGGGTGAGGGCTAGGGTCATTCCCCCCAGAAATGTCTGGGAACTTGCAGGTTCCTTGGTGGAAGAGTGGCGTAACATCTGTTATGTGAATTATGTTATCAATGTTCATAAACTGAACTTCAATTAAACTGCTCAGTCTGCAACCCAGAATGTGTAAGATTATGGTTGAATGAAACAGACAGTCCCAGCTACAATAGCCAACATGTTTATTCACGAGGACGTCCTAGCCCGTTGTACAAAACCATCCATTTTATACTGGCTCCTTACGCACATACCTTCACACACAAACAGTAGGTATCCTACGCACATACTGTATCACTACCCAGCCGACAAAGATTAGGGGGACCGTGAGAAGCACTCCCTGTCCTCCACCAAGATTAGGGAGACCGTGAGAAGTACTCCCTGCCCTCTCCCAAATCTCTCATAGCCAGGTCGGCACCGAATTTTGCTCAGT	S	MaleInformative	386.189	183.62	3848	FALSE	q	M
28561	5259	11.207	3.547	5	121	20.7564	28561_x1	TGCAGGGGGACTGGGGGTTGGACCCCCCTCTCTTTCCTCCCTGCTAGCCTGATATCCTGACCTGGGGCTACTCTCCTGAGGGTCCTCTCCTCCCCTGTAGATCTGCTGCGGTTTCCTATTAGCCTGGTCCCAGAATCGTTTGTGCCATCTTGCCCACTAGACCATAGAGAGTTAGTAAGACGGCACAAAACAGATCTGGGACAAGGCTCATCTCCTACACCTCAAAACCTTGTGAAATCACTCACTAAGGAACAGAGATAGAGAATCCCCTAATCTGCTTGTTCCTACTGTCTGTAAACACAATATTAGGGGGTCTTGATGGGATGAGCTTTAATCTGTATGACTTAAACAAATCAATTGTAACGTCAATTGACTATGCGATGAGACGGCACGAGTCACGCCAATCGGAAAACACTGTAGTCCTCCTCGGAAAGAAGCAGAACATTCAACTCTGAACATCCTTTATTTCTTTACATTTGTTATTTTTTACATCAGTCCTCCTGTTGTCTCATGAAAACAAAAATGAATGGCCGACGTGTTGTCACTGAATGTCCTGTGTGGAGAAGAATGTACATGTTGACCCGAGTCTTCAAGCAGCGATTAA	S	FemaleInformative	386.189	183.62	3849	FALSE	q	M
43146	9191	11.207	3.896	5	122	34.0998	43146_x1	TGCAGGTCAGCTCTTGCTGCTCCAGACCAAAAACAGATCTGGGCAAAGCCAGGTAAAAACAGACACAACCCAACCTTCAAGCTAATTATATTCAAATGTGTGTAATTAGGCTCTTCCTCTTCCGGGCCAGCAGATGTAGCCAACTGTCAGCAATATATCGGCCTTCACACACCCAACCTGTCACTCCGTCACACACCCCCCTCGTCAGCTCTGACCAGGCGGGCTGGGCGGCCATGGTCCACAGAGTGTTGAGACGGGACAAGGCCTCTCCATTCCCGTGTTTTGACCAGGACCTGTGGACAACAAAGAAACAATACTGTTGGAGTGAGAGAAACCACCTGGTCACTCTATCGTTGATTTCCTCGTTCCTGGACATCCAGACTAGAGGAGTATAGTCCGTGACCAGAGTGAGGTGTCGTCCCAAGAGGTAGTACTTTAACTTAGGCACTCTTTCTCCACTGTTGAGTATTTGGTTTCTCGGGGCAACAGCTTCCGGCTGATAGGATAGGATAGGATAGGATGCTCTTCCCCTCGTACTTCTTGGGACAAGACCGCTCCCACCCCTGTGTCGAGGGCATCTGTTTGGATCACCATCTCTCTCCCATAGTCCGGA	S	FemaleInformative	386.538	183.62	3850	FALSE	q	M
55668	12396	11.207	4.244	5	123	4.4478	55668_x1	TGCAGGATGAGGAAGGCTTCACCCCCCTGATGTGGGCCGCAGCACACGGACAGATAGCTGTCGTAGAGTTCCTGCTCCAGAACGTAAGAACAACAACATGTTGAGACATGCACCAAACACTACCGTTCAAAGGTTTGGGGTCACTTAGAAATGTCACTTTTTTTCTTTCCATTAAAATAACATAAAATTGATCAGAAATACAGTGTAGACATTGTTAATGTTGTAAATGACTATTGTAGCTGGAAATTGCTTTTTTTTAATGGAATTTCTACATCGGTGTACAGAGGCCCATTATCAGCAATCATCACTCCTGTGTTCCAATGGCATGTTGTGTTAACTAATCAAAAAAGGCTAATTGATCATTAGAAAACCAAAGAGGACAAGTACATTCGTGTCTAGTTTGAGAATCGGACGCCTCACAAGTCCTCAACTGGCAGCTTCATTAAATTGTACCTGCAAAACACCAGTCTCAACGTCAACAGTGAAGAGGTGACTCCTGGATGCTGGCCTTCTAGGCAGAGTTGCAAAGAACAGCTCTAGTTCACCCAAGAGCGGGCCTATCTTGGGCTAGCTAACAATAATGTTAGCTAGAC	S	MaleInformative	386.886	183.62	3851	FALSE	q	M
52664	11608	11.207	4.244	5	124	8.8956	52664_x1	TGCAGGGCGGGGACACACCAAACAGCCGTCTCAGAAATCGTTCATACAAATGAACTTATCTGGTCAATAAGGTGCGTTAAAAATGTTGACCAGATAAGTTAACCAGATAACTTTGAATACAGGTTTGAAAAGCTCACCCTGAACTGGGAAGACACTGTCTGCATGGAGCCTCCCTTTTTCTTGCCTCCCTTCTTGGACGCTCTGTCTGTAAAATAGTTCAAATCATGAGTGATTTGGTAAACACCATATTTTATTTCGGAGATAATCTATTTGAAACTGCTACCAAATAGTTTGTGTAATGTAATGTTGATATCGGGAATATTGGCAAAAACGATTATTTAACAATGTTAAATGACCTTCAGCTGGAGAATCAACGTAGATAAGAACCAGCAGTTTGACTGAAGACTTCTGGTAGAGCTGCACCACTGAGTCATTCAGGGGGTCCTTATTCTTGTCCAGCCAGCCACAGATGTTGTAGTCCACAATACCAGCGTAGTGCACCAAGGAGAAGTGGGCCTCAGCCTTTCCCTTGGCAGGCTTGGGCTTCTGGAAAGTGTTTTTCTTGCCCATATGCTGGTCATACAGCTTGTTCTTGAAGGAAGTGTCTGAAGCCTTGG	S	MaleInformative	386.886	183.62	3852	FALSE	q	M
15295	1543	11.207	4.244	5	125	2.9652	15295_x1	TGCAGGTAGGGCGTGTGGTCAATCAGCCCGGACACGCGCCTATTTGTGACACACTAACAACGGCCACTCGGATTTGCTGTGTGCTCGCCAATGTCTGCCTGCTCATGAAAAATATATCTTGTTAAAGTGTCTCTGTCAGCGTAATCAACATAATAACGAGTTCAGCATGGTCGTGTTCTGTTCAATAACAAATAACAAGTTTGAAGGTAGGAAGTTCATTCCAGTATTTAACGTTCTTACTCAAAGATCCCTAACAGTTATTCATTCAAGTGATGAATGGTAAACTGACTTAGTAATACCTCCTCTTTTATTCAAACAAAATGTCATTCCTAGACAGGTATGATTATTTTTGCATGTAATGCCTTGGATATTTTGAAATGGAATTGTTCCTCATTTTCTTCGTAATGACTGACCTTTTTTGGTAACATCACCACTGTGATGCTTTTGATGTTGAATTTATGTACTCTTCAGTAATAATAACAGTACACTCATTCCATCTCGTTTGGTCTTACTCTCTCTTCCTCTCAACCTGTCCCGCTCCCTCTTTACCTCCCTCTCTCTCCACCTCACTCCATTTCACCC	S	FemaleInformative	386.886	183.62	3853	FALSE	q	M
48332	10524	11.207	4.244	5	126	24.4629	48332_x1	TGCAGGGATAGAGGTAGAGGTGACCAGTGTGGAAGAGTGCGAAGGGCTATATCTGTCAAATCTCTATCACGTCTCGTACTTCTCCCCAGCTCCATATCCCAGAATTCAACACTCCCCCAGGTCACTAGCCTGCACCAGCCTGCACTCGTCTCTCTGCTTGGGGAAATATCATATTCACCCTTATCCCTCTTACCATAAAGGTTCATTAACCTGCAGTGTGCATGTTAGTACTGCACGCTAACACAGATGTTGAAACTTGTTTTCCTTTTCTTTGGTATCGGTTGGCAGCAGGATGTTGTTGTGTACCCTCTTAGTAAAAAGGGTTCCAAAAGGGTTCTGAGGCTGTCCCCATAGGAGAACCCTTTTTGGATCCAGGTAGAACTCTTTTGGGTTCCATGTAAAAACCAGATGGGTTCTACAAAAAGTTCTACATGGAACCCAAAAGGGTTCTTCAAAGGCTTATCCTATGGGGACTGCTGAAGAACCCTTTTGGGTTCTAGATAGCACCTTTTTTTCTAACAATGTATAAGAGGGAGATGATGTAATCCAAGCGGGCATGTCATTATGAGCTTCACCTGAGTTCTGATTCCTTCAGAATGC	S	FemaleInformative	386.886	183.62	3854	FALSE	q	M
32389	6285	11.207	4.593	5	127	5.1891	32389_x1	TGCAGGCTCATCCTGACATGACCCTCCAGCATGACAATGCCACCAAACTGATCTTTCTGTGCGTGATTTCCTGCAAGACAGGAATGTCAGTGTTTTACCATGGCCAGCAAAGAGCCCGGATCTCAATCCGATCTCAAGCACGTCTGGGACCTGTTGGATCTAGGGCTAGTGCCATTCCCCCAGAAATGTCTGGGAACTTGCAGGTGCCTTGGTGGAAGAGTGGGGTAACATCTCACAGCAAGAGGTGACAAATCTGGTGCAGTCCATGAGGAGGAGATGCACTGCTGTACTTAATGCAGCTGGTGGCCACACCAGATACAGACTGTTCCTTTTTGACCCGCCCTTTGTTCAGGGACACATTATTCCATTTCTATTAGTCACATGTCTGTGGAACTTGTTCAGAATATGTCTCAGTTGTTGAATCTTGTAATGTTCATACAAATATTTACACATTAAGTTTGCTGAACAGTTGACAGTGAGATGACGTTTCTTTTTTTGCTAAGTTTATGTATCTCTATGGGAACGACTTACTGGACCATGCGACAACGGTGCTTGGCTAGACGACTGTAGGCATCGTTTAGGTCCCTCACATCCCTGTCACTCCACAACCGCTCCCCCACAGCACTGGCACGGGGCCTGAGCATAGGA	S	FemaleInformative	387.235	183.62	3855	FALSE	q	M
19500	2720	11.207	4.593	5	128	4.4478	19500_x1	TGCAGGTATGTATGAGATAAAAGTTGAACTTTCAAAATAAAAGTCTGATATTGTATGTCAGCGAAATGGGGTAGTGAAGAAATAAGAATTTCCTTCACTTTTTAGTTCAATTGAAATGCACCTCCCCCTGTCTAGTTTGGGATGTAAAAGGACCACCAACATGCAAGGAATCAAGCATTCGAATACCTTGCATTCAAAACAGTCATTACAATCATCCTCAAAGATCATGCTTTTCACAAAAAAAGCAAACCAACAACAATAATAAAAAAACCACAGTACATAAAACTTTTTTCTTTTTTTTTCTCTTTTCTTTTTTTTTTTACAATTGCTTACTGTTGAGTTTTGGATTGACAACCAACAAAGGTCACAGACAGACACACTATCAAGACAGGAGGACTTGTGTTACAGTCCTAATAACAAAAGGGTGAACATTTTCAGCTAAAGCCCTGTATGCTGTTTCCATACCCCCATCCCTTTGACACTGTTAAACAATATAGTCTTACGTTGCCACAATCGAGCCCAAGTACTGTTTTCACAAATGTAAGAAAGACAGAATTTGATATTTAAAACAATATGGGGTCAGGAAAGCTGATATTATGGCAGCTAGTAAAACATCCATGCACACAGAACGCGTCACTTCCACACCACAGGACAGAG	S	FemaleInformative	387.235	183.62	3856	FALSE	q	M
9922	19846	11.207	4.593	5	129	4.4478	9922_x1	TGCAGGAAGGGTACCACATGAGGGAGGAGGATGTCTTCCCTGTAACACACAGCATTGAGATTGCCTGCAATGACAACGATGATGCTGTGACACACCGCCCCCAACAATTGTCTATTCATTGAACAAGCATGGGAAACAGTGTTTTAAACCCTTTACAATGAAGATCTGTGAAGTTAATTCGTAAAAATCCAAATATCTTTGAAAGACCGGGTCCTGAAAAAGGGACGTTTCTTTTTTTGCTACGTTTACTTCTCTGTATTACTGTTCTATTTAATTCCATGGTGGCCCCCCAGTTGTAGTAAAAATAATGATCAACTCTTGACGGTAGTATACAATGTGGTAATTCTCTCTTCCTGTCCTCTCTTGACTGGTAACTCTCTCTCCCTCCCCAGGCGTGGTATCCCAGCTGAGCCTCTCTTTACAGGTTACTGTGCACATGAGTACAAAGGGGTATGAAAAGTGAAGACCACTGTGATCGTCTTCATGACTTCATTGACGCACTGTTACGAGGCAAAATTTGTTTAAAAACAATCCTCATTCCATGTAATGTCACATTGATCTTGTTTTTAGAAAACCATTTGTTTTTATATGAATGTATGATTCAAATTATTAATAATTACATTTTAGTCAATTC	S	FemaleInformative	387.235	183.62	3857	FALSE	q	M
66669	15116	11.207	5.638	5	130	6.6717	66669_x1	TGCAGGAAGTACCTCTAGATGACAGCAGCACATACAGTGGCAAGAAAAAGTATGTGAACCCTTTAGAATGACCTGGATTTCTAAGTCAATTGGTCATAAAATGTCATCTGATCTTCATCTAAGTCACAACAACAGACAAAGACAGTTTGCTTACACTAATAGCACACACAAAATTATACGTTTTCATGTCTTTTTTAACACACCATGTAAACATTCACAGTGCAAGGTGGAAAAAGTATGTGAACCCTTGGATTTAATAACTGGTTGACCCTCCTTTGGCAGCAATAACCTCAACCAAACGTTTTCTGTAGTTGCGGATCAGACCTGCACAACGGTCAGGAGGAATTTTGGACCCTTCCTCTAGGCCACTCCAGAAGGCTTATTTTATTCTGTTGAAACTATTCTGTTGTTGATTTACTTCTGTGTTTTAGGGTGTTGTCCTGTTTCATCATTCAACTATCTGTTGAGCTTCAATTGGCAGACAGATAGCCTAACATTCTCCTGCGAAATGTCTTGATGAATTTGGGAATTCATCTTTCTGTCAATGATCGCTAGCTGTCTAGGCCGAGAGGCGGCAAATCAGCCCCAAACCAGGATGCTCCCTCCACCATAGTTTACAGTTGGGATGAGGTTTTGA	S	FemaleInformative	388.28	183.62	3858	FALSE	q	M
28609	5270	11.207	5.638	5	131	7.413	28609_x1	TGCAGGAAAAGCTAGACTAGAATAGCTTGTTGGAAATTATTTAGAATTTGTTATACCTATAGTATAGGTATAGTCTTTCTTGATTAATGTTAAATCCAGCAGCCAATAGAACTCACGGGTAGTTTTGAAAGAGTGAACGCGTGATGGCAGTAGACTATGGCAGTTATTTATTGAGACCAATAACCATTCAATGTTCGTGAAGAGAAGCGAAAGCCTTCTGCATCTAATTCTAGGAATTATGAAGCGTCGAATATTTCTCTCTAAACTATTTGTATTTCATATACCTTTGACTATTGGATGTTCTAATAGGTACTTTGGTATTGCCAACCTAATCTCGGGAGTTGATAGGCTTGAAGTCATTAACCGCGCTGTGATTCAAGCATTGCTAAGAGCTGCTCGCAAACACAGTAAAGTGCTCGTTGAATGAATGCTTAAGAGCCTGCTGCTGCCTAACACCACTCAGTCAGACTGCTCTATCAAATATCAAATCATAGACTTACTTATAATAAACACACAGAAATACAAGCCTTTGGTCATTAATATGGTCAAATCCTAAAACTATAATTTAGAAAACAAAACGTTTATCCTTTCA	S	FemaleInformative	388.28	183.62	3859	FALSE	q	M
71300	16249	11.207	5.638	5	132	46.7019	71300_x1	TGCAGGGAGACCGCCCCCCCGCGGCGCCAAAGCAGCCCCTGAAGGCCCCCCTCAGCCCAAAGGACCCCTGGAACGGGTCTACCAGGAGATTGCCATCCTGAAAAAGCTGGACCATCCCAATGTTGTGAAACTGGTAGAGGTGAGGCTCTGCAATTTGGATGGTGTTGGTCCTCTTAACTCAAACTCCTTGTGTACTGCCAATACATAATACAATATCATTGAGACTGCTTAGTCTGCACTGTGTCCTCAACCCTGTCAGTGATTGCACGTTTACTTGTGTTTACCACAGACTGCTAGTAGTGTTCCTCTCACCTGCTTTCTTCTCCTGCCAGGTTCTGGATGACCCTGGTGAGGACCATCTGTACATGGGTAAGATTGGCCTGATTCTCGCTCTGCCTGGCAATCCGCACACACACACACACACGTCCCACTCACGTCTTAATCAGACCTACACACAAGTTAAATTATTTCCCGAAGCTATTCTAAATAGCATTGTTGATGATGATGTTGTAGTAATGATGGCATCTTTGTTCTGTTCACAGTGTTTGAGCTGGTCAAACAGGGGTAAGTTAAGTTTTTTTACTGTAATCATTACAAGCTGGAATGAGCCTAATCTCTGAAGCACTGACATAGGG	S	FemaleInformative	388.28	183.62	3860	FALSE	q	M
81833	18686	11.207	5.638	5	133	11.1195	81833_x1	TGCAGGTGTGATGTTCGGATTTACCAATCCTGTGCAGGTGTTGTTACATGTAGTTTGCCACTGCGAGGACAATCAGCTGTCCGTCCTGTCTCCCTGTAGTGCTGTCTTAGGCGTCTCACTGTACAGACATTGCAATTTATTGCCTTGGGCACATCTGCAGTCCTCATGCCTCCTTGCAGCATGCCTAAGGCACATTTACGCAGATGAGCAGGGACCCTGGGCATCTTTCTTTTGGTGTTTTTCAGAGTCATTAGAAAGGCCTCTTTAGTGTCCTAAGTTTTCATAACTGTGACCTTAATTGCCTACCGTCTGTAAGCTGTTAGTGTCTTAACGACCATTCCACAGCTGCATGTTCCTTAATTGTTAATGGTTCATTGAACAAGCATGGGAAACAGTGTTTAAACCCTTTACAATGAAGATCTGTGAAGTTATTTGGATTTTTACGAATTATCTTTGAAAGACAGGGTCCTGAAAAAGGAACGTTTCTTTTTTTGCTGAGGTTATTACATTGTGCAATACTAATAAAAATGATTTTATTTTATAACAAATGTGCTTTCTCGTGTGTTGGATAGTGGTTGCTGTC	S	FemaleInformative	388.28	183.62	3861	FALSE	q	M
25634	4439	11.207	5.638	5	134	7.413	25634_x1	TGCAGGGCATGAAGCCAATAGGAATGGAGGAACTACAATGCCTCAGGAAGAGCGAGGGAAGGGGGTTCTGGGTGTAATTGACGTGTTTATAATTAAAGGCTGTTTTTCTAGTAAACACAAAACTTTGAGGGGTATGTGGGTATATCTTTTTTTAAAGCCTAGTTAAAAAACATGTGAATGTTCAAACATAATACAAAAAAGGGAATGTTAGTTGATGAGAGAGAGACAGACAGAGAGAGAGAGAGAATGAGAAAGAGAGAAGGAGAGAAAATGAGACAGCAACAGAGAGAAAATGAGAGAGAGCGTGACTGACTTTAAGTGAATGTCTAAAGCCTGTGTCTGTCATCACCTTCTGCTCTCCCCCCCAAACATACACGACTGCAGGCGGGTGAATAGGCCAGGGTGTGTGAGTGGCAGGCGCAGCTGCAGGGATAACTCTACCTGATTGTGTTTAGGTAGAAGCCAGGACAACACATTTAGGGGATTGCTATTAAATACCAACCTACACACACAATATCTCACCCTCTATGGTCATTCCAAAATAAGTGATGCTATTACATGTCTTCTCGTCGCAAACA	S	FemaleInformative	388.28	183.62	3862	FALSE	q	M
11060	301	11.207	6.335	5	135	223.131	11060_x1	TGCAGGTGTGATGTGCGGGTGGTGTTACACGTGGTCTGCCACTGCGAGGACGATCAGCTGTCCATCCCTGTAGCGCTATCTTAGGCGTCTCACAGTACGGACATTGCAAGTTATTGCCCTGACCACATCTGCATGCCTCCTTGCAGCATGCCTAATGCACGTTCACGCAGATGAGCAGGGACCCTGGGCATCTTTCTTTTTGGTGTTTTTCAGAGTCAGTAGAAAGGCCTCTCTTTTTAGTGTCCTAAGTTTTCATAACTGTGACTTTTTAATTATCTGCTGTTAGTGTTTTAACGACCGTTCCACCGGTATATGTTCATTAATTGTTTATGGTTCATTGAACAAGCATGGGAACAGTGTTTAGACCCTTTACAATGAAGATAGTTGGATAGTTAGCCAGTTAGTTGGATTTTTACTAATTATCTTTGAAAACAGGGTCCTGAAAAAGGACGTTTCTTTTTTTCCCCCTGAGTATAGCTATGTAGGTCACAGATTAATGGGTGTATTTGATTAGCTGCCGGGCCATAAGTGCCCTGCATCCTGTCAGTTGGGATGACATGAGGGCAAGCGATGAGACAAGCGATCAG	S	MaleInformative	388.977	183.62	3863	FALSE	q	M
2523	4311	11.207	6.335	5	136	5.9304	2523_x1	TGCAGGTCCTGTTCCAGGTGGGTCAGTTGGCTCTTCTGGTCCTGGGCAGCTGACCATAGGGTCTGGATCTTCACGTTCAGGGCAAGGCTCTCCACGCAGCCACGCAGAACACCCAACCGCACCACCATCTCACTCAGGATACGGTCAAACTGCTCCAGCACCATGCTCCCATCTGAAAGACAGAAAACAGTATTTGAGAGATACATTGTACAGTCTATCAGAATTACAGTTATTGTGAAAAAGTAGACGGAGGGATGAATTTGTACTTTAGAACTAGGAGTGTTGAACAGGCCTAGTATTTAACTCTTGCCATCAGCAAGGCTCTGGTCTTGTGTGGTCACTGAGGTCTATGTGCTACCCTGTTGTGCCCACCCAACGATGGGGTTGGCCAGCGTTATGAGTGGACGTTTCTCCATCAGGATGGTGCCCACATCACCACTGACTCATTAACAGGGACACAGGAACTGTGGGAAACCATTTAGCCACCTGGTTTATGCATTAAATCAATACAACTGTTTCAATAAAACAGTTGTAACAGTATCTGGTTTGCTAATTCTACTAGTAAACAGGATATCTGAATTCCTAGAGAGGTGCGTCAACAACATTCTT	S	FemaleInformative	388.977	183.62	3864	FALSE	q	M
36845	7471	11.207	6.335	5	137	7.413	36845_x1	TGCAGGACACGTACAGGACGGCAACAACAACTGCCCGAGTTACACCAGGAACGCACAATCCCTCCATCAGTGCTCAAACTGTCCGCGATAGGCTGAGAGAGGCTTGACTGAGGGCTTATAGGCCTGTTGTAAGGCAGATCCTCACCAGACATCACCGTCAACAATGTCGCCTATGGGCAGAAACCCACCATCGCTGGACCAGACAGGACTGGAAAAAAGTGCTATTCACTGACGAGTCGCGGTTTTATCTCACCGGGGGTTACACAGAGGCCTGTTCTCTGGAGTGGGATCGATTTGGAGGCTCGTTCTGTGCGTGATTTCCTGCAACACAGGAATGTCAGTATTCTGCCATGGCCAGCGAAGAGCCTGGATCTCAATCCCATTGAGCACGTCTGGGACCTGTTGGCTCGGAGGGTGAGGGCTAGAGCCATTCCCCCCAGAAATGTCCAGGAACTTGCAGGTGCCTTGGTGGAAAAGTGGGGTAACATCTCACAGCAAGAACTGGCAAATCTGGTGCAGTCCGCGAGGAGGAGATGCACTGCAGTACTTAATGCAGCTGGTGGCCACACCAGATACTGACTGTTACTTTTTATTTTAACCACCCCTTTGTTCAGGGACACATTAT	S	FemaleInformative	388.977	183.62	3865	FALSE	q	M
38004	7774	11.207	6.335	5	138	6.6717	38004_x1	TGCAGGTGTGATGTTCTGATGTACCAATCCTGTGAAGGTGTTGTTACACGTGGTCTGCCACTGCGAGGACGATCAGCTGTCCGTCCTGTCTCCCTGTAGCGGCGTCTCACAGTACGGACATTGCAATTTATTGCCCTGGCCACATCTGCAGCCCTCATGCCTCCTTGCAGCATGCCTAAGGCACGTTCACGCAGATGAGCAGGGACCCTGGGCATCTTTATTTTGGTGTTTTTCAGTCAGTAGAAATGCCTCTAGTGTCCTAAGTTTTCATAACTGACCTTAATTGCCTACCGTCTGTAAGCTGTTCGAGTCATAACAACCTTTCCACAGGTGCATGTTCATTAATTGTTTATGGTTCATTGAACAAGCATGGGAAACAGTGTTTAAACCTTTTACAATGAAGATCTGTGAAGTTATTTGGATTTTTGCGAATTATCTTTGAAAGACAGGGTCCTGAAAAAGGGCTGTTTCTTTTTTTGCTGAGTTTATATTTCACACAGCCCTTAAGGTGCGCACAGCCTCCAGCCAGGCAGTGTTGCAGAGCGAAGTGTAATAGGTTTTCTAGGATTCGTAGTTCTCTTGA	S	FemaleInformative	388.977	183.62	3866	FALSE	q	M
87378	19309	11.207	6.335	5	139	5.9304	87378_x1	TGCAGGACTGCAGCCGCAGCCTGGGAGAAGACACAACCACACGTCAACGTCATGTCAAACACACAAAAAACACATGTCAATCACATAACCTCACATCAAATACTGTATCAAAAAGTATAGTAGCCTAAACGGGCAAAAGCATTATCAAAACAGAACACAAATCCAACAAAGTATGCAAAAGGTACACGTCATATACATCATCCAAACAGTACACTAAACACAGTGTCACAAATGATGTCAACCATCAATCAATGTTGTGGCAATTGTATATTTCATGTCCTCTGTCCATTCACTATCTGCTATTCATTCACTCTAAAAAAACCTATCTCTCTGTAGTGCGTGTCCTGTCTGCCCTGCGTGCCTGGCTTTGTGTTATCTAGGACAGTGCAGAGACAGAGGAGACCATCTACTGTACATGTACATAGTACTTGAATCAATCAATCAATAACCAAACCAATAACCTAACCAAACCTACATGAACATATTGCCTCAATCAATCACCCCAACTACACTGACTCGGTACCGGTACTCCTTGTATATGGCCTGTATAAAGCCTCATTATTGTTATTTTATTGTGTTACTATTTTCTTTTGTTACTATTTTCTTTTCATCCATTTGCAAATGTTCTTAATTTTCAAGTGCATCGTTGGGA	S	FemaleInformative	388.977	183.62	3867	FALSE	q	M
51653	11341	11.207	6.335	5	140	8.8956	51653_x1	TGCAGGAAAGTGAAAAGTTATTAGTAAGTGACTGAAACAACTTCAGGCCCTAAAGCACAGGCAGGCCTGCATTTTAAATGGATGACATCACCATGTGATGACTTGAAATGTTATGACCACAGGCTACTGTGGCTAGAAGGGCATGTTCACACACGAAAATGTACAGTCCACGCCAGGGGCACAACTTTCACTGGGGACGGGGGGACATGACCCACCCACATTCTAAAATTGCAGTTTTATTTTTGCACTGTGATACAAAAAGTGGCATGCATTGGGTGTGCTTTAGGACCATGCGGATGCCTCAGAGCTGTCGGGTAGTCTGTTTGGCGGTTTCAGACGGCTGAATTTAGTACTAGCAGACACCACAGAGCATGCGGACAGGCTGTGTGAAGGCAAAGCTTCTGAAAGGCTGGACCAGCACAATGCTGCTGTCTGCAGCAGCTGTCTGTGTGTGTTGCACTTTTTCTCCCAGTTGTAAAAGCATGCAGAGCAGAAACTGGCTAATCTTTATTGACTAATGTAGCTGGAAAGGTAACTGCTGTTTGACTTAACAGAAATTGCATTTTATTTTATATTTATTCCCAGTGCTGAGCTATCTGTCAGGTAGCAGTATCTAACAGCTGTTATG	S	FemaleInformative	388.977	183.62	3868	FALSE	q	M
24339	4072	11.207	6.335	5	141	6.6717	24339_x1	TGCAGGGGCGGGGGGCTTGGGCGGGCTGTAGTGGCATAGGTCTGATCTTGGGGGGCCTAGGAGACAGAATAAACCCCGCCTACAAACTCTTTATCAGTCCGCTGTCTCTCTCTCTCTACTTCCATATAGATGTTCTAACTAGCAACCTTGCAATTCCTTTAAAACAGGCTTTGGGGGGAAACGGAATGGTCTGGTTTCTCTGTCTGGCCTCTCTTTGTTGACAAATAGGAAGAAATGAGTCACAATGCACTAGGTAGTCTATTCTAATAAGGAGTAAGTATTTTCATCTGAGTGTCTGTTCGGTTTTCTCTAATGGTGCTGTTCCATTGGACTTATCCCAAAAACCAGTGTGTCACCTGTGTTTAATGTTAATGTCAGCTCTACTGTTGTTGTGTTTGCATCAGGAGTGTGACACTAGAGACTTGTGGCGAGCAGAATCAACAAGCTCTGCATCATTCAAAATTGTTGCTTTGTAAGAAGGTGTTAAAGTTCACGGTTATCAATTCAAGCTGAAAAGTACCCAGGGCCTTGCCTTGGCTCCAAGTCAGAGCAGGTCTGCCGGAGTCATGGCCCAGTGAGACAC	S	FemaleInformative	388.977	183.62	3869	FALSE	q	M
64161	14470	11.207	7.38	5	142	16.3086	64161_x1	TGCAGGAAGGGTACCACATGGGGGAGGAGGATTTTTTTCCCTGTAACGCACAGCATTGAGATTGCCTGCAATGACAACAAGCTCAGTCCGATGATGCTGTGACACACCGCCCCAGACCATGACGGATCCTCCACCTCCAAATCGATCCCGCTCCAGAGTACAGTCCTCGGTGTAACGCTCATTCCTTCGACGATAAACGCGAATCTGACCATCACCCCTGGTGAGACAAAAGCGCGACTCGTCAGAGAAGAGCACTTTTTGCCAGTCCTGTCTGGTCCAGCGACAGTGGCTTTGTGCACATAGGCGATATTGTTGCCGGTGATGTCTGGTGAGGACCTGCCTTACAACAGGCCTACAAGCCCTCAGTCCAGCCTCTCTCAGCCTATTGCGGACAGACTGAGCACTGATGGAGGGATTGTGCATTCCAGGTGTACCTCGGGCAGTTGTTATTGCCATCCTGTACCTGTCCCGCAGATGTGATGCTCGGATGTACCAATCCTGTGCAGGAGTTGTTACACGTGGTCTTCCACTGCGAGGACGATCAGCTGTCTGTCCTGTCTCCCTGTAGCGCTGTCTTATGCGCCTCACAGTACGGACATTGCAATTTATTGCCCTGGCCACATCTGCAGTCCTTATGCCTCCTTGCAGCATGCCTAAGGCACGTTCACGCAGATGAGTAGGG	S	MaleInformative	390.022	183.62	3870	FALSE	q	M
20103	2893	11.207	7.38	5	143	6.6717	20103_x1	TGCAGGCTGTCTCGTCGTCGCCGGTGATCAGGCCTACCATCGTCGTGTCGTCAGCAAACTTGATGATGGTGTTAGAGTCCTGCATGGCAGTTGTGGGGGAACAGGGAGTACAGGAGGGGACAAAGCACACACCCCTGTGGGGTCCCTGTGTTTAGGTTCAGCGGGGCTGAGGTGATGTTGCCTATCCTCACCACCTGGGGTCGTCCAGTCAAGAAGTCCAGGATCCAGTTGCAGAGGGAGGTGTTCAGTCCCAGCATCCTAAGCTTGGTGACAAGCTTGGAGGGGACAATGGTGTTGAATGCTGGGCAGTAGTAAATAAACAGCATTCTCACGTAGGTATTCCTCTTACATGTACAGTTGAAGTCGGAAGTTTACATACACTTAGGTTGGTCATTAAAACTTGTTTTTCAAACACTACACAAATGTCTTGTTAGCAAACTATAGTTTTGGCAAGTCGGTTAGGACATCTACTTTCTGCATGACACAAGTAATTTTTCCAACAATTATTTACAGACAGATTATTTCACTTATAATTCGCTGTATCACAATTCCAGTGGGTCAGAACTTTACACACACTAAGTTGCATTTAAACAGCTTGGAAAATTCAAGAATATGATGTCATGGCTATAGAAGCTTCTGATAGGCTAATTT	S	FemaleInformative	390.022	183.62	3871	FALSE	q	M
80240	18319	11.207	7.38	5	144	5.1891	80240_x1	TGCAGGGACTTCTGGATCGTTGGAGGACTGTGACCCCCAGACAGGAAGTTGTCTGTGCCTTAGTCATGTGACCGGGCGAGACTGTGGTCAGTGTGAGGTGGGCTTCTTCAACCTGCAGTCTGGAGTAGGCTGTGAGAGGTACAGGAAATCCTAAAGCAATTCTGGAATCTTCTATATGGTTCTTTTGTTATGCATTCTGACTCTAAAATTGGTTCTGATCATAGAAATATAATTAGTCATTATTATTAATGATAAACTGGGTGGTTCGAGCCCTGAATGCTGATTGGCTGACAGCTGTGGTATAGCAAATAAAATCCAATTTTATTGGTCAAATACACATGGTTAGCAAATTTTAATGCAAGTGTAGCGAAATGCTTGTGCTTCCAGTTCTGACAGTGCAGTAATATCTAACAAATTCACAACGACTACCTTATACACACAATGTAAAGAATCAGAATATGTACATATAAATATATGGATGCACGATGGCCATGCGGCATAGGCAAGATGCAATAGATGGTATAAAATATACATAGTAATATAGGATATGTAAACATTATTAAAGTGACTAGTGATACCATTATTAAATCTAT	S	FemaleInformative	390.022	183.62	3872	FALSE	q	M
18915	2539	11.207	7.38	5	145	10.3782	18915_x1	TGCAGGACAGGTACAGGATGGCAACAACAACTGCTCGAGTTACACCAGGAACGCACAATCCCTCCATCAGTGCTCAGACTGTCTGCAATAGGCTGAGAGAAATGTATTTTTTAAAAGTATTCTGAGCCTTTACTCAGTACTTTGTTGAAGCACCTTTGGCAGCGATTAAAGCCTCAAGTCTTCTTGGGTATGACGCTACAAGCTTGGCACACCTGTATTTGGGGAGTTTCTCCCATTTCTCTCTGCAGATCCTCTCAAGCTCTGTCAGGTTGGATGGTGAACGTTATTTTCAAGTCTCTCTAGAGATGTTCGATCGGGTTCAAGTCCGGGCTCTGGCTGGGCCACTCAAGGACATTCAGACTTGTCCCGAATCCACTCCTGCGTTGTCTTGGCTGTGTGCTTAGGGTTGTTGTCCTGTTGGAAGGTGAACCTTCACCCCAGTCTGAGGTCCTGAGTGCTCTAAAGCAGGTTTTCATCAAGGATCGCTCTGTACTTTGCTCTGTTCATTTTTCCCTCAATCCTGACTAGTCTCCCAGTCCCTGCCGCTGAAAAACATCCCTGCAGCATGATGCTGCGCTTCATTGTAGGGATGGTGCCCGGTTTC	S	MaleInformative	390.022	183.62	3873	FALSE	q	M
39105	8077	12.069	7.38	5	146	5.1891	39105_x1	TGCAGGCACGACAGAACGCAGAAATAAAAATATAATTCATGCCTTACCTTTGACGAGCTTATTTTGTTGGCACTCCAATATGTCCCATAAACATCACAAATGGCCCTTTTGTTCGATTAATACCGTCGATATATATCCAAAATGTCCATTTATATGGAGGGTTTGATCTAGAAAAACACCGGTTCCAGCTTGCGCAATGTGACTACAAAATATCTCAAAAGATACCTGTAAACTTTGCCAAAACATTTCAAACTACTTTTGTAATACAACTTTAGGTATTTTTTTACGTAAATAATCAATCAAATTGAAGATCTGTGTTCAATACAGGAGGAAAACAAACTGTAGCATGCTTTCTGGTCACGCGCCTCTATCTAACAGTACACTTCAAGTTACCCACGTTCCAGATGGCCGTACTTCTTCATTACACAAAGGAAAAACTTGAAAAGAGTGACCTCAAAAAGAAAAATCTGAATGGTTTGTCCTCGGAGTTTCGCCTGCTAAATAAGTTCTGTTATACTCACAGACATGATTCAAACCGTATGCAAATAATTTCAAATAATATGCATATCTTATCTTCTGGGGATGAGTAGCAGGCAGTTGAATTTGGGCATGCATTTCATCCGGATGTGAAAATACTGC	S	MaleInformative	390.022	184.482	3874	FALSE	q	M
79082	18042	12.069	8.425	5	147	22.239	79082_x1	TGCAGGTGAAGAAGACGGATGTCGAGGTCTTGTGCTGGCATGGTTACACGTGGTCTGCGATTGTGAGGCAGGTTGGACGTACTGCTAAATTCTCTAAAAGGATGTTGGAGGCGGCTTATGGTAGAGAAATTAACATTGAATTATCTAGAAACAGCTCTGGTGGACATTCTTGCAGTTAGCATGCCAATTGCATGCTCCCTCAAAACTAGAGACATCTGTGGCGTTGTGTTGTGTGACAAAACTGCACATTTTAGAGTGGCCTTTTATTGTCCCTGCAGCACAAGGTGCACCTGTGTACTGATTTAATCAGCTTCTTGATATGCCACACCTGTCAGGTGGATGGATTATCTTGGTAAAGGAGAAATGGAAACAAATTTGTGCATTTGAGAAAAATAAGCTTTTTGTGCACACTTTTTGTGCACAGATAATTTCTGGGATATTTTATTTCAGCTCATGAGACATGGGACCAACACTTTACATGTTGTGTTTATATTTTTGTTCAATGTAGCTGCAAGCACAACCTTAACTCTTACTGTTATTTTCCTGTGTTCACCTTTATTTGTGTCACGCCTGCTCCC	S	FemaleInformative	391.067	184.482	3875	FALSE	q	M
54534	12117	12.069	8.425	5	148	24.4629	54534_x1	TGCAGGAAGCGTACCACATGAGGGAGGAGGATGTCTTCCCTCTAACGCACAGCGTTGAGATTGCCTGCAATGACAGCAAGCTCAGTCTGATGATGCAGTGGCACACCACCACAGACCATGACGGACCCTCCACCTCCAAATCGATCCCACTCCAGAGTACAGGACTTGGTGTAACGCTCATTCTTTCAACGATAAACGCGAATTCCACAGGTGCATGTTTAATTGATGTTCATTGTTCATTAATTGTTTATGGTTCATTGAACAAGCATGGGAAACAGTGTTTAAACCCTTTACAATGAAGATCTGTGAAGTTATTTGGATTTTTACGAATTATCTTTGAAAGACAGGGTCCTGAAAAGGGGACGTTTCTTTTTTTGCTGAGTTTAGCTCTGACAGTGCAGTACTATCTAACAAGTAATATCTCACAATTTCACAACATATACCCAATACACACAAATCTAAGAGAGGAATGGAATTAAAAATATTTACATATATGGACAAGTGATGTGAGAGCGGCATGGACTAATATACAGTAGAATAATATAGAATACAGTTTCCATATGAGATGCGTAATGCAAGATATGTAAACATTATCAA	S	FemaleInformative	391.067	184.482	3876	FALSE	q	M
54580	12131	12.069	8.425	5	149	3.7065	54580_x1	TGCAGGCTGCTGATGAGTTGACTGCTGATTGGCTGGTCCAGGGGCTGGCTGAGGGTCAATCTCATCTTCTTCTTCCAACTCACTGTCAGACTCCGAATTGACAGAGACATGTTCGGAAAAGTTCTTCATCTTCCAAAGTGGAAGACACTCCTTCCACAGTAACTTCTCTCTCCTCAAACATTTTTTCTAAGTCCCTCTGAGCAGAGATAATTTTTTCCGGTAAGGAGACACACATTCAAATATATTTATTTGTTGTGTCCCACCCCCAATTTGCACCTGGCTGGGGGAAAATACTGAATTTTTTTACAATATATCGAAATATTGTATTGTAATAACATTGTGCAGGTTCCCGCAAGACATTGTGTAGTTTCACACACTACAAAGGGTAAGGAGTGTGAGAAAAGCAGGAAACAGGCAGACAGGCAGACATGTATTTGGTGCTATGTTGAAACAGCAGGCCCAGGGAGGAGGAAGACAGAGTGAAGGCATACAACAAAACTTTTTGTTTCATTTTTACTTGTTTTCAACTACACACACACACACTTTTCTACACTTTTATTACCCTTGGGTCCAGTGGACACAAACACCATAAATGTGTAGGG	S	FemaleInformative	391.067	184.482	3877	FALSE	q	M
2740	4950	12.069	8.425	5	150	20.7564	2740_x1	TGCAGGTGGTGAGAACAGCATTATCAAATACAGTGCCTTCAGAAAGTATTCACTCCCCTTGACTTTTTCCACATTTTGTTGTGTTACAAAGTGAGATTAAAATGGATGTAATTGTACTTTTTTGTCAAAGATCTATACAAAATACTCTGTAATGGCAAAGTGTAAGAAAACTTTTAAAAAACATTTATGGAAAATAAAACTCTAATATATCTTGATTAGATAAGTATTCAACCCCCTGAGACTTTGGCTGTGATTCCAGCTGTGAGTCTTTCTGGGTAATTCTCTAAGAGCTTTGCGCACGTGGATTGTACAACACTTGCCCATTATCCTTTAAAACATTCTTCAAGTGCTGTCAAGTTGGTTGTTGATCATAGCTAGACAGCCATTTTTATGTCTTGCCATACATTTTCAAGCTGATTTAAGTCAAAACTGTAACTAGGACACTCAGGAACATTCAATGTCGTCTTGGTAAGCAACTCCAGTGTATATTTGGCCTTGTGTTTTAGGTAATTGTTCTGGTGAAAGGAGAATTCATCTCCCAGTGTCTGTTGGAAAGCAGACTAAACCAAGTTTTCCTCTAGGATTTTGTCTGTGCTTAGCTCTATTCCATTTATTTTTATCTTAAAAAACTCCCTAGTCCTTGCCGATGAC	S	FemaleInformative	391.067	184.482	3878	FALSE	q	M
34414	6826	12.069	8.425	5	151	311.346	34414_x1	TGCAGGGATCCCACCATCTCCTTTGACCAACTGGTGGATTTGTCCATCCGGTTGGATAAACTGCTGGTCATCCGGCGGACGTCCAGAGGGGGATCTGCCAGTGCCATCTCCCAGCACCCCCGCTCCGGCGCCCATGGAGTTGGGAGGGGCTGCGTGTAGGGAGACTGGAGGAGGAACCATCACATGCACCATCTGTGGCCGCAGAGGGCACACTGCCGGTCGGTGCCGTGTCGGTTCCTCTGGGAGTCGAGGCAACACCACACTCATCCAGAGTCCTCTGTTGACCACCTGTTTGTACCTGTCTGTTTCCCTGAGTTTTCTCCGCATTCCCAGCATAAGGCGCTCGTCGATTCAGGCGAATTTTATCGACAGAGCGTTAGCCCTTAGTTTAGGGATCCCCATTATTCCTGTAGTTAGACCCTTCCCGGTTCACCCTCTGGATAGTCGACCATTAGGGCCTGGGCTAATCAGGGAGGCCACCATCTCCATGGCCATGGAGACGCAGGGGGTTCGCGAGGAGAAGATCAGTATTTTCCTAATTGATTGTCCTGCGTTTCCTGAGGTACTAGGCCTTCCCTGGTTGGGTCATCATAACCCCACTATATCCTGGCAACAGAGGGCTCAAACAGTGGGGGTCACAAAAGACCTTGGGGAGG	S	MaleInformative	391.067	184.482	3879	FALSE	q	M
53558	11862	12.069	8.425	5	152	5.1891	53558_x1	TGCAGGAGGAGAAATATGGATGTCAACGTTTTTTTTAAAATTGAATGGTCTTCTTGCCCAAGGAATGAGCCACCCCGCATGGATCTTGCAACCAGGGCCGACGCGAATGACGGTTACTCATGCAGGACATAAAGTATTATTTTGAACTGTTCATCGTAGACACGATACAGAAAATAATTCAGGACTGCACTCATTTGGAGGGAAGGTATGTTTTTAGAAAGGGATGGAAGGAGATGGACCAAACTCATTTACATGCGTACTTTGGGCTTCTTATCCTTGCTGGTATTTTCAGATCCAATGGGGAATCCACAAAACTTTTCCGTGCAACAATGTCTCTGGAAAACATCCACATTATTTCCAGGATTATCTGCTTCAATAACAGAGACACCAGACCAGCTTGGCATCAGAGAGACAAGCTAGCTGCAATCAGGTCAGTGTGGAACAAGTGGGTGGACCGCATTCCCCTGTTTTACAACCCTGGGCCCAACGTTACTGTTGATGAGCAGCTTATGTTATTTAGAGGCCAAGGCCCCTTCAGGCAGTACATACCATCTAAACCCGCAAAATATGGAATCAAGATCTGGGTTGCCT	S	FemaleInformative	391.067	184.482	3880	FALSE	q	M
53836	11931	12.069	8.774	5	153	28.9107	53836_x1	TGCAGGTTGAAAATATTCTGATTAAAAAAATAAATATCCTATAAATCACATTGTCTACTCATGGCCTGTCTGCAAGAAACTTGAAGCATTGTATCAACTATCAACTTGGTCTGGCCTGAAGCTGGCACTAGCAAACTTGCAAAATTGTAGAAAATATTCTTGGCCTTCAGAGTTTCCTGTGCCAGTGAGCTCCTGACAGACACAGCTGTAGGCTATTTGCGCAAGGGATAAGAAGTAATCAGGTAGGCCGATTTTATGACGTTTCCACCGGATCAGAGCATTACATTTTTTCCCTCCTTTCACACAAGTGGTTATCGAAAGAGAACTGGAAATATTTTTCAAATAGGCTACGTTGAGGAACTATTGTCATTCTCAATGGATGTAAAAACAGACTTTGCTTACTTGCTGTTTGAGGTGAATAAGAAATTACTTTGAGAAGCTCCACAGTGGTGGTGAGTTAAGACAATCAGAAATACTATCAGATCCCCATATGGGAACATTTATAGGCCTATATTTTTGTGCCGGTTGCCTAGGCCTACTTCTATGCGTAATCGGGGGCGCACCCTTAATCAACATTGACAGGAGCGCTTC	S	FemaleInformative	391.416	184.482	3881	FALSE	q	M
62080	14000	12.069	8.774	5	154	56.3388	62080_x1	TGCAGGCTCATCCTGACATGACTCTCCAGCATGACAATGCCACAAGCCATACTGCTCGTTCTGTGAGTGATTTCCTGCAAGACAGGAATGCCAGTGTTCTGCCATGGCCAGCGAAGAGCCATTGAGCACGTCTGGGACCTGTTGGATTGGAGGGTGAGGGTGAGGGCCATTCCCCCCAGATATGTCCGGGAACTTGCAGGTGCCTTGGTGGAAGAGTGGGGTAACATTTCACAGCAAGAACTGGCAAATCTGGTGTAGTCCATGAGGAGGAGATGCACTGCAGTACTTAATGCAGCTGGTGGCCACACCAGATACTGACTATTTCTTTTGATTTAGACCTCCCCTTTGTTCAGGGACACATTGTTCCATTTCTAGTAGACATATGTCTGTGGAACTTGTTCAGTTTATGGCTCAGTTGTTGAATCTTGTTGTGTTCATACATATATTTACACTTGTTAAGTTTGCTGAAAAGAAACGCAGTTGACAGTGAGACAACATTTATTTTTTTTCTGAGTTTAATTACACTTTTTTGACAACACTTACTGACACCGGCCATGTTCAATGGATGTTGAGCATTCATAAATTCATCAGTTATTTGGCCCTCTGGCACACGTAGACGAGA	S	FemaleInformative	391.416	184.482	3882	FALSE	q	M
46336	10017	12.069	8.774	5	155	4.4478	46336_x1	TGCAGGTCCTAGCTTTATCACACCTGGACTACTGTCCAGTTACTGCATTTTTTGTTAAGGGCTTGTAAGTAAACATTTCACTGTAAGGTTTACGCCTGTATTCGGCGCATGTGACAAATACAATTTGATTTGATTTGAGTTATATGGTCAAGTGCTGTTAAGAAGGACATAGGATAATTACAGTTGGCCCAGAACAGAACAGCACGGCTGGCCCTTAAATGTACATCAATGACATGCATGTAAATCTCTCCTGGTTCAAGTAGAGGAGAGATTGACTGCATCACTGCTTGTCTTTGTGACAGGACGTGTTGAAAGCACCGAGCTGTCTGTTCAAACTACTAGCACACAGCTCAGACACCCATACATACCCCACAAGACATGCCACCAGGGGTCTCTTCACAGTCCCCAAGGCTAGAACAGAGGCTGGGAATTGCACAGTACTACATAGAGCCATGACTACATGGAACTCTCTTCCACATCAAGTAACTTAGGCGAGCAGTAAAATGTGATTTTAAAAAAAAACTGATAAAACAACACCTCACGGCCCAATGCGAACACACACACACAC	S	DubInformative_2Shared	391.416	184.482	3883	FALSE	q	M
54891	12214	12.069	8.774	5	156	25.9455	54891_x1	TGCAGGAGGCCTTTCGCCTTTTGACAGGCCGTCATTGTAAATAAGAATGTGCTCTTAACTGACTTTCCTAGTTAAATAAAGAACAAAATAAAGAAAAAAGAAAAGTGGAAACGTCTGTCATTTAATTAAACACCTCCCAAATAAACAAAACAGATGTTCAATGGTGAGTCCTCAAAACATCAAATGAGAGTAACCTAACCATTCAGTTGATTCTGTCACTGGCAACAAATGGTCTGAAGTCAATGAAATATGTATCTTTTGATTTGAGTATTTAACAAATTGTCACCACCATGCTTGTTGCTATGACGCTATTATGTCATGGTGCCTTTATTATTATTTTATGTATTAGTTCAATGCAGGCCTATATGCTACATTGACAGAGTGAAAATTGTATGAGCACAAATTATTACTTGCCAGGGCAAGTACTAGTTGTGTTATGCATGATTTATAACACATGAATAAAGGTTTATATTAAAAGTGATTTGATTAAAATAAATAGGGATTTGTAGGCTACATTTGACATTTTTTGTTGTTAATTTCTGCGTCACCACGTCCACTGCGTGTCCCACGTGCAGATGTTTAGGTCCTCGTGCAGAACTACGTCACAACACTTCGCAGTTGG	S	FemaleInformative	391.416	184.482	3884	FALSE	q	M
93306	19615	12.069	8.774	5	157	20.0151	93306_x1	TGCAGGCAATCACTGAGTTCGAGGTGCTGAAGGAGCTCCTTGAACTTGACCCCCAAAAATAATCTCAGTCAGATGGTTTAGACCATTTCATCTTTATGGTTGCTGCCCCTATCATCGCCAAACCTATCTCCAACCTTTTTAACCTGTCTCTCCTTTCTAGGGAGGTTCCCATTGCTTGGAAGGCAACCACAGTTTGTCCTTTATTTAAAGGGGAGATCAAGCTGATCCTAACTGTTATAGGCCTATTTCTATTTTGCCCTGTTTATCAAACATTCTGGAAAAACTTGTCAATAATCAACTGACTGTCTTTCTTGATGTCTATAGTATTCTCTCTGGTATGCAATCTGGTTTCCGCTCAGGTTATGGATGTGTCACTGCAACCTTAAAGGTCCTCAATGATGTCACCATTGCCCTTGATTCTAAGCAATGTTGTGCTGCTACTTTTATTGACTTGGCCAAAGCTTTTGATACGGTAGACCATTCCATGTCACACCCTGATCAGTTTCACCTGTCCTCGTTATTGTCTCCACTCCCTCCAGGTGTTGCATGTTTTCCCCAGTGTATTTATCCCTGTGTTTCCTGTCTCTCTGTGCCAGTTCGTCTTGTATGTTTCCAAGTCAACCAGCGTTT	S	FemaleInformative	391.416	184.482	3885	FALSE	q	M
17459	2147	12.069	8.774	5	158	6.6717	17459_x1	TGCAGGAAGGTTACCACATGAGGGAGGAGGATGTCTTCCCTGTAACGCACAGCCTTGAGATTGCCTGCAATGACAACAAGCTCAGTCCGATGATGCTGTGACACAGCGCCCCGGACCATGATGGTCCGCATCCAAATCGATCCTGCTCCAGAGTACAGGCCTCGGTGTAACGATCATTCCTTCGACGATAAACTCGAATCCGACAAACATCCCTGGTGAGACAAAACCACGACTAGTCAGTGAAGAGCACTTTTTGCCAGTCCTGTCTGGACGAACAAAGATGGGTTTTTGCCCATAGGCGACGTTGTTGCCGGGGATGTCTGGTGAGGACCTGCCTTACAACAGGCCTACAAGCCCTCAGTCCAGCCTCTCTCAGCCTATTTTTGGACAGTCTAAGCACTAATGGAGGGATTTTGCGTTCCTTGTGTAACTCGGGCAGTTGTTGTTGCCATCCTGTACCTGTCCCACAGGTGTGATGTTTGGATGTACCGATCCTGTGCAGGTGTTGTTACACGTGGTTTGCCACTGCGAGGACGATAAGCTGTCCATCCTGCCTCCCTGTAGCGCTCTCTTAGGCGTCTCACAGTATGGACATTGCAATTTATT	S	DubInformative_1Shared	391.416	184.482	3886	FALSE	q	M
1515	1502	12.069	8.774	5	159	24.4629	1515_x1	TGCAGGCTCATCCTGACATGGCCCTCCAGCATGACAATGCCACCAGTCATACTGCTCGTTCTGTGTGTGATGTCCTGCAAGACAGGAATTACAGTGTTTTGCCATGGCCAGCAACGAGCCCTAATCTCAATCCCATTGAACACGTCTGGGACCTGTTGGATCGGAGGGTGATGGCTAGGGCCATTCCCCCCAGAAATGTCCGGGAACTTACAGGTGCATTGGTGGAAGTGGGGTAACATCTCACAGCAAGAACGGGCAAATCTGGTGCAGTCCATGAGGAGGAGATGCACTGCAATACTTAATGCAGCTGGTGGCCACCACAGATACTGACTTTTGATTTTGACCTCCCCATTTTGACATGTCTGTGGAACTTGTTCAGTTTAAGTCTGTTGAATATTGTTATGTTCATACAAATATTTACACATGTTAAGTTTGCTGAAAATAAATGCAGTTGACAGTGAGAGGACATTTCTTTTTTTTGTTGAGTTTATAAGGCTTGGCATAGCATTGTTTTGTCTGCTATCTCTTTTATAGCAGACAGAGATGCATAGATGTCAGTCTTAATGCTCTTCATTAGTGTCTTTCCTTACATTAAAGCCCTGAGAGCCTCAGCCCTG	S	FemaleInformative	391.416	184.482	3887	FALSE	q	M
45741	9861	12.069	8.774	5	160	24.4629	45741_x1	TGCAGGTTTTCCCTATATGGTTTGAGTGTGAGCACCCTTTGGATTCTATTGTGTTTTTTACCCTTAGCCGTGTACTATATAGCTTAGGCGCAGACTGACACTCATTTTCTCTGTAATTGAGAAGAACAAGGCTAAGAGAGAGCTGTCGTCTCAGTGTGTCTGTAGGCTGGCGTTGACAGACACAGAGACACACACGCACACACACAGTCACAGAGCGCTGGCTCCTCAACATTCCATCATTAAGGGACACATACACACTAGTGCGCACACAAACACACACTGCGCACCGGCTAAAATAATTTTGTGACCCTGAGATTTGAATCATATTCTACTTGACATGTGGCCTTCGCTCCAATTCTTTTACCAATGTAATTCTCTCCCTCCCTCCCTCCCTCTCCCTCTTTCCAGCCCGCTCCTTCATCCTCATCCAACTTTCAAGCTCGCTTTCATGCTGTCAAACAGGATGTTTCTCTTCTCTCGCTTAGTGTCACACACTTGTGGAGGTTGTCTCCCGGGGGTCTGAGAGGGAGGACAAATAGGGCCGGG	S	FemaleInformative	391.416	184.482	3888	FALSE	q	M
60110	13492	12.069	8.774	5	161	5.9304	60110_x1	TGCAGGAAGGGTACCACATGAGGGAGGAGGATGTCTTCCCTGTAACGCACAGCGTTGAGTTTGCCTGCAACGACAGTAAGCTCAGTCCGATGATGCTGTGACACCGCCGCAGAGAATGATTGACCTCCAAATCAATCCCGCTCCAGAGTACCGGCATCAGTGGAACGCTCATTCCTTTGACGATAAACGCGAATCCGACCATCACCCCTGGTGAGACAAAACTGCGGCAGTGAAGAGCACTTTTTGCCAGTCCTGTCTGGTCCAGTGACGGTGGGTTTGTGCTCATAGGCGACATTGCCGGTGATGTCTGGTGTGGACCTGCCTTTACAACAGGCCTACAAGCCCTCAGTCTAGCCTCTCTCAGCCTATTGCGGACAGTCTGAGCACTGATGGAGGGATTGTGTCTTCCTGGTGTAACAGTTGTTGTTGCCATCCTGTACCTGTCCCGCAGGTGTGATGTTTGAATGTACCAATCCTGTGCAGGTGTTGTTACACGTATTACACAGCTGTCCACCCTGTAGCGCTGTCTTAGGTGTCTCACGGTACGGAGATTGCAATTTATTGCCCTGGCCACATCTGCAGTACTCATGCCTTCTTGCAGCATGCCTAAGGCACGTCCACGCAGATG	S	FemaleInformative	391.416	184.482	3889	FALSE	q	M
4488	9636	12.069	8.774	5	162	4.4478	4488_x1	TGCAGGTTGGCATCAACTACCAGCCACCCATGGTGGTGCCAGGTGGAGATCTAGCCAAGGCCCAGAGAGCTGTGTGCATGTTGAGCAACTCCACGGCCATTGCTGAGGCCTGGGCTCGGCTCGACCACAAGTTTGACCTGATGTACGCCAAGCGTGCCTTTGTGCACTGGTATGTGGGAGAGGGTATGGAGGAGGGGGAGTTCTGAGGCCAGAGAGGATCTGGCTGCCCCGGAGAAGGACTACGAAGAGGTGGGAGTAGATTCAGTGGAAGGGGAGGCTGAGGAAGGAGAAGAGTACTGAACATTGACATGTTTTAGTTAACTTTTATTGAAATTGTCAATTATGTGTTTTGTTCCATTCTCCTGGGGATTTTTACCAGCATGTGATGGTTTAAAAAAAAAAATCAGGCAGGAAAGTATCTTTTTTTTGGCAAAGTTAACTACATCAGCACAATTGTTCAATTATCCACTGTGTCCAGTTGATAGCAACAAACACAGACAACTGCGACATCAGGCATAGAACACCTTAGTATTGGTTATAAAACATTTATTGATTTGGATGAAAGTCAACCTGTCAGTCTAGCATTACAACATGAATGTTTGTTCCTA	S	FemaleInformative	391.416	184.482	3890	FALSE	q	M
5871	13155	12.069	8.774	5	163	4.4478	5871_x1	TGCAGGACAGGAGCCAGGAAGATGGAGACTCCATTTAGGACAAACACCAGAATACCCGTCAACCTCTGTTCCCTGTACCACACAGACACACACACATTTAGATTTGACATTTTAGTCATTTAGCAGATGCTTTTATCCAGAACGACTTACAGTTAGTGCATTCATCTTAAGATACACTATATATACAAAGTATGTGGATACCCCTTCAAATTAGTGGATTCAGCTATTTCAGACACACCTGTTGCTGACAGGTATATACAATTGAGCATACAGCCATGCAATCTCCATAGACAAACATTGGCAGTTTTAACCACTCCTATATAAATGGTAGATTATCAGACACGCAACAAGAAGGTCTGATATCATTATTACTGAAACAGGACCCAAGTGGTATATATAAAGATCCAGTCCATTTAAAAAATTGGACACCTCTTACAATTCAGTGTTGTGATGCAAAAATCCTAGCAAAATGCTTGGCACATAGAATTTAAAAAGTATTGGCAGATATTATTCATCCCAATCAGACAGTTTTTTTTACATTGGAGATAATATAAGACAAGTACTGGAAACAATAGAACACTATGAAATATCGGGGACACCAGGCCTGGTTTTCATAG	S	FemaleInformative	391.416	184.482	3891	FALSE	q	M
39433	8162	12.069	8.774	5	164	5.9304	39433_x1	TGCAGGTGGTAGCCCATATGGCAGTGGAAGCGGGCAGTGCCCCCTGGCAGCAAGTCCAGCACGGACACCTCCCCAAAGTGAGGCCTCCTCGGCAGGGCACAGCTCAGACGGAATACTGCCAGGGGGAGAGGGGGAGGGAGAAGGGGATAGTGTGAAAGATAGAAGGTAAAATAAGAGAGAAGAGGAGCAAGAGAGAGAGATTTCCATTCTCTATGCGTTTATCTCAAAGCGCTTATCTTATTTTCACCTTAGTCTATTTTATGCTAATCTATTCAATAGTTGGCTTCCTGGTCTAATTTGATCTGAGATGACTACTACTCTCTCCTCTTCTATCATATCACCTCTCCCTTCTGCTAAATCCTTCTCCCTCCTGTCTCCTGATTCTGCCTCGTCGACCCTACTCTCCTCCCTTACAGCATCCTATGACTCGCATTGTCCTCTTTCCTCCCAGCCGGCTTGGCCCTCCTGTCCTGCTCCGTGGCGGAGTGACTCATTGTAAGCTTACAGAACAGGGCTGTGGGCAGCTGAGCGAAAATGGAGGAAAACTAAACTTCAGGAGGACCTATCATCCTTTCACTCCCTCCTCTCTGCCTTCTCTTCCTCTGTATCTGCTACTAAA	S	DubInformative_2Shared	391.416	184.482	3892	FALSE	q	M
55509	12365	12.069	8.774	5	165	8.1543	55509_x1	TGCAGGGCACAAACAAAAAAACTGTCAAAACCTGACTAACCAATAATTAACATGCCAAGTGCCTTAAATGTTTAGAAGAATAGATCAGTGTGAATGAATGAATCCATTGCTTATTTACCTTGAAGCTGGTGAGGCACCAGTCAGCAAACTGGATGGTGAGTTTGGTCTTGATGGTGGCGATGGTAGCATTGACGTACAGCAGGCCATGTACTTCCCGTGACTAGGGTCACACTTCACCATCTGGTTGGCGGGCTCGAAGCAGGCGTTGGTGATCTCTGCCACAGAGAGCATCTCGTGGCAGAGATGACAGGTGCGTAGGTGACCAGGGGGAAGTGGATACGGGGGTAGGGCATCAGGTTGGTCTGGAACTCTGGCAGGTCCACGTTGAGGGCTCCATCGAAACGCAACGGTGATGGAGGAGACAGTCTGGCCAATGAGCCTGTTGAGGTTGGTGAAGGTGGGACGCTCAATGTCCAGGTTACGACGGCAGATGTCGTAGATGGCCTCGTTGTCAACCATGAAGGCACAGTGAGTGTTCCAGGGTGGTGTGGGTGGTCAGGATAGACTTGTAGGGCTCCACCACTGCTGTGGACACCTGAACACATAAACAAGAGGTAGAACTGTCATCATTAGGTGTTACATAATGAAAATGTAC	S	FemaleInformative	391.416	184.482	3893	FALSE	q	M
50074	10941	12.069	8.774	5	166	2.9652	50074_x1	TGCAGGGGAGAAATCAATGACTCCTCTCTCTCGCCCCTCCCCTCTCTCGCTCTCTTTCGCTCCCTCTCTCTTCCTCTTCTGTGGAAAGGTTGTGGACATGGTTTAATTTTTCCGGCTTTGTGAGAAATACCCAGCGGTAGGATTTTACAGTGAGGAGGCATCAATGCAGAACTGATTTTTCTTGCCAAGAGCTTTTTATTTACAAGTGAAGTTAATAATAGCCGGCGACGGTACAATATATTTACAAACAAAATAACAAACAGGCTTTAGAGCAAGTACATCCAATTACCATAGAGATCTGTCAAAGAAAAACACAGGCTTAAACTATGCCTGTACCCGGCCACATGCCGACCTTACGCTGTTTGTGTGTCTCTGTCTGGCAAACAAAGTAATGACAGGTGCTAAAATAGGACTACCCATCATGCATCTGACCAATGAGAAGAATGCGTGACACATTGATCAATTAACATTGAAAAGTCAATAATTACAATGCTCACATGTTCAGGCCCCGGTTTCCCAATAACGATGGAACTTAGGCTTGTGAGTGTTTTAACGATGCATCTTTCCTACAAAGAAGATGTTACAAGGGTTTCCAAAAAAACACGCAGAGTTAAGTAAATT	S	DubInformative_2Shared	391.416	184.482	3894	FALSE	q	M
82669	18878	12.069	8.774	5	167	8.1543	82669_x1	TGCAGGAAAATGAACTAAGGAGAACTGAGGGTGGATTAACATCAGTTTGGGATCTAATACTTTCTCTGTTAAACTAACATGAGCCCATCTGCTCCACTAGCGGTTAAAAGGAAAAAGTGAAGACTCTATTAAACAAACAGGAAATACCCCCTCTGGCCTCTGGCTCTGCTGAGAGCTGCTGGCCCAGGTCAAATATTAAAAAAGCATTTAGTCAGGTTTGACCACATTCCTGAGGTTGACTTGCCTTCAGTTTGAACTCTGTGACATAGAATACTACTGTAATACAGAATAAAAGCTGAGTTCTGATAGCTGTGTGTTGCACAGAGGATGACAGACATTGACCTTACTTAGTCAACGCTCCTGTTGCAGTTGCTACCTTGAGCAAAGTCTTAGACAGGAAACATTGAGAGCAAATTGAACCAAAACATTTGTAAAACAAAAGTAAATGTGTTTGTGAACGAGTCATCTTTATGATCGCTGGGTTCCTACCTTGGCCTTGCCGGTGCTCTGTAGAATATGGACCAGTGCAGAAGCCATCTCCTCCTTGTTCTTCACACTGATGCCAGGCTCCAGCACGGAGCACA	S	FemaleInformative	391.416	184.482	3895	FALSE	q	M
70098	15962	12.069	8.774	5	168	203.116	70098_x1	TGCAGGTGGCCATCTATAAATAAACAGTGTCCCCGCCTTCCTGGGAGCCAAGGGCTCTGTTACGTGAGATGCTGAGCCTCCGCTCCAGTACAACCCTGCCTTACATGCTCCACATGAAGAGATCTAGCCTTTCACAGTGCCGAGTTGTCAACGAATTGCCTTGTAAGTTTATATGAAACTCAATGGGATTAGCCCCATTTACTAAATGTCCAGTTGAGGTAGCCTGGATATTACATTAATCTTACGTCACAAGAACAAAACAAATACAGGAAAACAGTCATGCTTCCGCACTCAAAGGTTCCGCTGAATGTTATCAACATTCACCGCTTCCTGTTAACTGAGGTGACTGCATATGTGCACACCATACACTTACGTTGAAATCCTCAGCTGTAGGAGTATGTTACCCTCACACACACAAAACATAATGGAAGTGTGTGTGTGTGTGTGTAACCCAAGATGACTAAGAGGGAATGGAACTCACGAAGGCAGTGGAGGGGTGAGTCAGTCGGACACTACAGGATGACAGAACCGGGCCTGACTAAGACTTCACGTAACAGATGCCCTGTTCCCATTGCAGGCAT	S	MaleInformative	391.416	184.482	3896	FALSE	q	M
23395	3801	12.069	8.774	5	169	5.1891	23395_x1	TGCAGGTGGATTAAGAATTAGATTTACCTTTCCTGGGAGACGAGCTGTGGTGATGGCTGCTGCAGTGTAAATATGAAACCTGTGTGCTGACTGGGAGACTGACTGACATTTTAGTGCTCTGTCTGTCTCCTCCTGACATTTGAAGTGTAAAACAAACAATGCCCAATCAGCATGGATGGCAGTCAGGGAGCCCAGGTCTAGACATGATCTCTACCTCTCTGGAACAGTGCCTAGGTGGGGATGCATATACTTCAGATTTCTTTCTATATTTTATTTATATTTATTACTTTCTCTCTTATCCTTTCTCCTTCTCTCGCTCATTCTTTCTCCATCCTTTCCCCTCCATCCTGTTAGTCTCTCTATTTTACCCCTTACCACTCTCTCAAATTAATCTTTGCTCGAATTCGCAGGCCAGACATGCGACCCCAACTAGTCATTGTTTTATTTGAAAAAAATATGGCCCTTTATAATGTCCACTGATGTATATAGGATGCTGTATGTAGCATTTTAACATATTAAAATAAAACATAAGAGATATTATTTGTCCAGCCTTTGCTGCTATGCTTGCAAATGTGCAACCCTAATCAAAAAGGATGTAACAACTCTGAATAACAAAAA	S	FemaleInformative	391.416	184.482	3897	FALSE	q	M
52580	11590	12.069	9.122	5	170	5.9304	52580_x1	TGCAGGCGCCCGGCCCGCCACAAGGAGTCGCTAGAGCGCGATGAGCCAAATAAACCCCCCCCGGCCAAACCCTCCTCTAACCCGGACGATGCTGGGCCAATTGTGCACTGCTGTATAGGACTCCTGTTCACAGCTGGTTGTCACACAGCCTGGAATCAAACCTGGGTCTGTAGTGACGCCTCAAGCACTGCAATGCAGTGCCTTAGACCACTGTGCCACTCGGTAGGCAGTAATACAATATTATAATACAATGTTAGTCTGACATCTGAGGGGTGGTGGTTGTCAGGTGTTCATTGGAGACACTATTCAGACCTGATCATTTACATATTTTATATTTTGGAATTATAAGACTTCTCTGATCTACAATGGGACAGTCATCCTCTCCCTTGTCAGTCCCAGCTGGTTTTGTCAGCCACTGTTCTCTCAAGACAAGTGAATCCTGGACCCATGTGTTTGTCTGGGACAATCAATGTTTGTCTGAGAAATACTGAAATAGGTATTTGATTACCGGTACATATAGGTCATGAACCTGCTGCAGTACAGTAAGTCTAGTCTGTCAGTCACCTCACCCCCCTTCACCTCACCTCACCCCGTTTCACCAAACCTCACCTCGCCCTTC	S	FemaleInformative	391.764	184.482	3898	FALSE	q	M
57711	12893	12.069	9.122	5	171	7.413	57711_x1	TGCAGGCTGACCTCGGTCGTCAGTTGAACGGTGTTTCCTCCGACACACTGGTGCAGCTGGCTTCCGGGTTAAACGGGCGGGTGTTTAGAAGCGCGGTTTGGCGGGTCATGTTTCGGAGAACGCATGACTCGACCTTCGCCTCTACCAAGCCCGTTGGGGAGTTGCAGCGATGAGACAAGATCGTAATTGGATATCACGAAATTGAGGAGAAAAAGGGGGTGAAATACTTTTTTTTCACCAATAATAATAATATTGTATTACTATAACATTACAACTCTTCCTTCGCCAACTGTGCCTTCAGAGGAGTCTTTACATTAGTACAACAGAGGTTGCTGCCACAAACCACACAGCACACGGTGAATAAATAACACTTGGAAGACATCATCAAAACAAACAAACACACAAAAACTACTTCTGCCTTGCTTTCAGGTGCATCGGCTGTGGTATTTGAACAACTGTCAGTCTGCCCTCACAAACACATCTACAGTAGGGCCAAAGTATAGCAGAGAAAAACATTACACACACAACATCCAGTGGTTTGAGTAGGTGCTGGAGCTCAGAGAATATTTTGAACGAAGAGGAGACTCAGTCCACACACTGCGATTT	S	FemaleInformative	391.764	184.482	3899	FALSE	q	M
61440	13843	12.069	10.516	5	172	8.1543	61440_x1	TGCAGGTGTGTGGTGTTCTCCTGTAGACTGTGTATCTTGGCTTTCTTGTCATTCAACACCAGGAAAAAGCGAGAGTACAGCTCTGACTCTAGTCTCCTTACCACTGATGTACCACTGTAACCCCCGCCCCAACTTATCAGAGCCAGAACAGGAGAGCAGGGTTAGAGTTGGTTAGAGTTAGTTATGAGGAGATGGAAGAAAATGCAGCAACAATGTGACTGGGATATTTATATCCTTAGATAACCTTGTGATAACCTAAGGGGACATAATCGAATAGCCCAGCCCTGACACAGCCACTAGCCACCAGCCACCCCTTCCCTCTGAATACAGGCAGGGTTTGGGTCTGTTGCGTCTGGTATTGGTTGCCAAAAAACCTAGACAAGGTTTTTTTCCCCCCATCCGAAACCCAATCCCTCTATTTTCTATTGAGAATCAGAGAAACTACAGCAGTGAGATGATCAGAAAAACATGGACTCACTCTACGTGATGGGAGCTGCACTCAACAATCACTTGGGAGGGATTCCCTCATACTTTGTGTGTGTGTGTATGTGTGTGTGTTTGATCTTTGTCTCTGTGTTGAGCTCTGTAGTCTGTGCGTCATTGAGGCCCCCTTTCAGCGCTCTTT	S	FemaleInformative	393.158	184.482	3900	FALSE	q	M
8180	18678	12.069	10.516	5	173	7.413	8180_x1	TGCAGGCTGCAATGTTTTTATTTGTTGGCTTTATGTAGATTATTTTTTACATAGTTGGCCATTAGAATTTTGATTAAACAAATGATAATGATTGAGGTACAAAGACTTTATTATAAATTGAATAAAACGATTCCACGAAAATGTGCATATGAAAATCATAACTGGATCTCTGGCTCCCTTCAGTAATTTGGCTCCCTTCAGTAATTTGCGTGTCTAATTATTTACATCACAGTGTGCTTAAGGCATCAGACAAGCTCAGTAGCCTAGATATAGTTGATTTTATTAAAACACTTAGGGTTTGTCTATATATGGAAAAATACATCTTTTAACATTTAAAATGGTCACTCTTGGTCGACCAAGATAAAAAAAAATGTTGGGCCAGTCCTTCATTGATTGAATAATCTCCTAACTTTCTTTGCCACACAGAGGCTCTATGACTGTAGGGCCTCTTTGATGACTTGTGATTGGGCGACAACAACAAGCTAAGCGCCACTCTCATGAAAAGCATACTGTACTGTCTTTGTCCGCAGCATACCATTTCTTCTCTCTATTACAATCAGCTGTGAAGGGCTGCTTGAATACAGAGGGGAGACGATGTTGTGCTGTTGTTTCTTTGCATTTCCGCCTTGCTCCGGTGCTAGGAATACTGTCAGCGTA	S	FemaleInformative	393.158	184.482	3901	FALSE	q	M
44513	9550	12.069	10.516	5	174	6.6717	44513_x1	TGCAGGGTCAATACAGTAGATCAAGTGTTGTCAGTGTTTCCATTTACATGACCAAGCCTCCTCTTCTAAGTGTCCATGTTTATTGTCTGTTCCAGGCTGGTTTGACCACGTACTACCACCCTGGTATCAACCTGAAGAAGGTCCATTACCACAGCATCAAGCTGTATGAGAGTCTGGAGGCAGAGACAGGACAGGTATACTATATGTCAACCACAGCACAACAGATTATATAATGTCTGTCTGTATGAGTGAATTTATGTACAGTGGGTATCAAAGTATTCACCCCCCTTGGATTTAAAAAATTGTTACAAAGTGGGATTGAAATGAATATAATTGTGATTTTTTTTGTTGTTGTCATTGATGACAAAGAATAGTCTGTATTGTGAAATTGGAAGAATATAAACGTTACTATGCCTTGATTAGACACGAATTCACTCCCCTGAGCCAATACATGTTAACTCCTTTTGTAGCAGTTACAGCTGTGATTCTTCTTGGGTAAGTCTCTAAGAGCTTTGCACACCTGGATTGTGCAATATTTGCCCATTTAGTCTTTTTAAAATGATTCTAGATGTTGG	S	FemaleInformative	393.158	184.482	3902	FALSE	q	M
1274	804	12.069	10.516	5	175	22.9803	1274_x1	TGCAGGCTTTCCACTTTGATTTCATTCATTGATCCCAATTCTCAATTAAAGATAATAGCTATTCTGAACTTACATCCTCTTATCATGCCTAAACCATCTCGCACTCCTGATATCAGATGGTAATCTCACAAATAGCACAGCTGATATAAAACCTCAGAGTAAAAACAGTCCTCTGTCTCAGTTCTTATTCCAAGAACAACTTCGGGAGGAAGTGAGGTCTTCCAAGGGGACCCTGGATGTCCCCATTTCCTGTCAGGAAGTTGTTGAACATGGCTCCCTGGTCCAAGGTCCCCCATAAAACACACAACGCTCTATCTGAAGCAGCATACTTAAAGGGCAGTAAAGCCTTATAAGGACAGGGTTGTCTTGGCAGTGAAAAGACTGCTGATCTATTATATACTATACCTGCCAGATGAATTATAGAACACATTTGATCTACACTGAGTGTACAAAACATTAAGAACACCTTCTTAATATTAAGTTGCAGATAGTTAGCTGAGCTGCCAACGTATGCTAGCGTTGCATTGTGGGCGATGTAGTTTTAGCTTTCTAGGGTCTGAATGGGATAAATGAGATTTCACGTTGTAGCTTGTTTGTATTACAGTGTTTTTGTACAT	S	FemaleInformative	393.158	184.482	3903	FALSE	q	M
27399	4949	12.069	10.516	5	176	25.2042	27399_x1	TGCAGGGTACAGCATCAGACCCAGGATCAGAAACAGACCTGGACCAGAGAGAGGGGAGAGAAAGGCACTGTTAGTTCATAATAGACCTACACGCAGCAAACATATCAACGGTTATAATGTGTCACTGATTGAATTGTGTGTTTGAAAGGTAGCTTCAAAAAATAGTGGAATAATGACAACAGCACATTGTCTAAAGTCAATCCACAGAACATTCTCCGGTATCAAAACATTGTTTCAAGAATACGTTAGCGTTCTAAATTTCCCGTTGGTCAAAAATACTATACTGGCTAAAAAATATTATACTCTCTTTTCAAATGGGACTCTCCTTTGCTCCATTCCAATAATACACCTGGCAAGAGTCAAGTCTCTTGACGCAAAAAAATCTTTCCCCAAACATGTCCCCATGTCACGACCCTCAGGTTACAGCACAATGCAACCCTGGGGTTATGGCACAATACAACCCTGGGGTTACGGCACAATACAACCCTACTGTCAGCTCTGAATCCCTGGGGGTATCGCACAATGTGTGACCTAGGAATACAGCAGGTCAACAACAGGAAAGGGTAGCCAGGGGGGTTTCCTCAGTCACTGAACTAACCGACTAATCCTGTGTCTCAGCT	S	FemaleInformative	393.158	184.482	3904	FALSE	q	M
12481	738	12.069	10.516	5	177	7.413	12481_x1	TGCAGGGCAGCATTCATGACAATACACATCAACCTGCACATGTTTCACTATAAATCACACAAAAAAACACATAGGTGTACACTGGCAATGATATAATCTGGTTTGCTCTGAGTTGCTGGGGGACTGAAGTGCCAGAGCTGAGCTAGCAGATGTGGCAAAGAAACACAGATAAAATCATGATGATGGAATAACAAATGGGTGTTTCAAATTGAGTAGTCTGAAGATTCTGCATTTTATGACGGTGGAGGTGAGAACAACAGAAACAACATGTGGTTATGAAATAGGGTTAAAGGGTTGCTGAGAATGTTCTTGTACGCAGGAAATGCAGATAAGCTTTGTGATATGCTGACAATCCGCTCTAACACGCAATTAATTTAACAGTAATGCACTTTACATGTAGTCTAATTTTGTCCAGCTAATAACCTAACCACCGATCAAGCAACATATGATCTAAATGTTCAAATTCTGTTTCTGCAGGATTATTTTGCAGCGACAATACGGCTGGCGTTAAAGCGATGCTAAATGTGTCAAACGCAATTTTGTCATGTAAAAACTGGCGCAACTGGCATTTTACAGCATTAACGCCAGATTCT	S	FemaleInformative	393.158	184.482	3905	FALSE	q	M
63913	14417	12.069	10.516	5	178	7.413	63913_x1	TGCAGGGACAGGGGCTGGGATTAAAAATAAAAATATAGGACAAAACACACATCACGACAAGACAACACTACATAAAGACTTAAGACAACATAGCATGGAAGCAACACATGACAACACAGCATGGTAGCAACACCACATGACAACAAATGGTAGCAGCACAACATGGCAGCAGCACAGCATGGTAGCAAAACAAAACATGGTACAAACAAACTTTTGGTCATTAAGCTACAATATATTTTGTAAATCATGAATTAATTCGTTTTTACTTGCTGCTTTTGCCTTTGATACAGTCATTGTTTGTTATGATGATACTGAAGCCTACTGGGGATGATAGTGGGCCAGATGGTCCAACACTGCCACCTACAGATGATAGTTTATTTCACAGTAGTATACTACAAGGTGATTTCCATTTTGTCCACTTGATGGCATACTTTGTCTCTAAAATGTATGCAGTTAAACTGCTCTAGTCTACTCTAAACCAAGCAGTCACATATGGCAGTTAGGTAGAGATAGCCTACCATGTAACAAATTGCATAACAAAAATATATAAATCATTCTGAAAACTAAACTATACATTTCCTGGAGGAATTTTTGCTTTTGTGAACGGGTGGC	S	FemaleInformative	393.158	184.482	3906	FALSE	q	M
73919	16834	12.069	10.516	5	179	6.6717	73919_x1	TGCAGGCGCTACACAAAATGCAGAAATAAAATATGAAACATGCCTTACCTTTTTGACTTCTTTTGTTGGCACTCCAATATGTCCCATAAACATCACAAATGGTCATTTTGTTCAATTAATTCCGTCCATATATATCCAAAATGTCCATTTATTTGGCGCGTTTGATCCAGAAAAAAACACCTTCCAATTTGTGCAAAGTCATTACCGCCTGCCGGGAGAAACTTTGTAGCGGGGCAGGGGAGAAAAAGGGAGGAGCATCGGGCTAGTTGCATTAGAAGGGTTGTAAGATGAGGATGGGATGGGCAAGAAGGCATGGCTGTGTCAAATAGGAATCCTGACTTGGTGATTTAAAGAGCTCAGCCATGTTCTCATTGTCAGTAACAACCACATCAACATTAAGGGACATGGGCAGCTGTGACGAGGATGGTTTATTCTCCTTTTAACCATTTTGTAGAACTTCTTGGGGTTAGACCCACAGAGGGAGAACTGCTCCTTAAAGTAACTAACTTTGGCCTTCCGGAGAGCCTGAGTGCACTTATTTCTTATTTACCTGAACAAGAGCCAGTCAGCCTGAGTATGCGTGTGTCGAGCCTTTCTAACTCTGCCAGATCACGGTCGAACTAGG	S	FemaleInformative	393.158	184.482	3907	FALSE	q	M
38810	8003	12.069	10.516	5	180	5.9304	38810_x1	TGCAGGCTTTACTCAGGCTTACTGTCTTCTGACAAATTACTGTACAGCTGTTAAAAAATAATTACCTAAATACTACCTAGAAATACTGTGGTGAGAAATATGGTACTGAGAAACGGCACATGCTTAAAACTGAAGTGCTGGGAATGCCCCGGCATTATAGTTGTTGTTTATGTTCATATGTCTAAATAAGAAATCCGGAATTGAAATTCATTGTTCAGAATAGATATCATTATAGTGTATACACTTCCAACAAACTTCACAGAGTAAACACTACACACGGGAAAACACACACACACACACAAACACATACAGGCTATAGGACTGCTCTCACCAGCTGTTCAACTCCCATGGGAGGGTGTTTAGTGCCCCAAAACATCACAGCAACTCGACATGACAAATTTGATTCGACATCTCTGGATGATTTCCTTGCCAGGAAGATATTGTTTAAACCCTAAACTCCAAGGGCTAAACACACACACACACAGTCACAATCTGACACACAGTCACACACTGACACACAGTCACATAGTCACACTGACACACATGCAGCCATTTTACAGCTAGGTGATGACTGAATCAGGGTTTATGTCTGTTTTTGTTTCCATTTATTTTTATTCATGTGAAAAGAAGAGGTGCAAACTAGC	S	FemaleInformative	393.158	184.482	3908	FALSE	q	M
15008	1460	12.069	10.516	5	181	8.1543	15008_x1	TGCAGGAAAGAGATTGGTCAGAGAGAGAGTCTACACAGCGCAAATTTAGAGAATTAACATTTTGGAGCATCTCTCTCTTTAATGCAGGTAAAACTCACCCTTAGGAAGTTACCCATGGAAATGACATGGTTGGCGCACTGTCCTTTCCGAGAGTCCTTTACCCCTTCACCTGTCTAAAACACACACACACAAAGGTGAATGGCTGATTTGACAAAGGTCTCTATTGATCGTTATGCTTCGAGGGTGGTGTGTGTGTGTGTGTGTGTGTGTGTGTGTGCTACTTACCCAGTTGATGAGGACATATTTACACAGGCCAGAGTTGGGGTCCTTGACACGACAGAAGGCATACATCACCTTCCCACTGCTCAACTCCTCCACCATCTCCTCCAGACCGCCGTCTACATACAGATACACAAACACACAAATCGAATGTGGGTCGTCAACGTTACTGATGACCATGTCAGCCAGCTAAACTAAAGCCTACGTGGTATGGTGTATCATCAGTTTTCAGTTATCATACAACAAATTCCCTGAACCCCCCCCCATTACACACAT	S	FemaleInformative	393.158	184.482	3909	FALSE	q	M
28550	5255	12.069	10.516	5	182	225.355	28550_x1	TGCAGGGGAGAGATCAATGGTCATCCCAGAGGCACCTGCAGAATCGAATTGCACATGTGGAGCAGAAAGCAGTGATCTCCCTGACACACATATACAATATACCATGAAGCCTAAACACATATACAGTCCCATCAGAAAGTGTTCATACCTTTTGACTTTGTTCATATTTTGTTGTGTTACTGCCTGAATTCAATATGGATTCAATATTGTTTTCTTCACCCATCTACACACAATAACCCACATTGACAATGTGAAAACATGTTTTTAGACATTTTAGCAAACTTATTGAATATTAAATACAGAAAAATCTATTTTACATAATTATTCACACCCCTGAGTCAATACTTTGTAGACGCACCTTTGGCAGCAATTACAGCTGTGAGTCTTTCTGGGTAAGTCTCTAAGAGCTTTCAACACCTGGATTGTGAAACATTTGTCCATTATTCTTTCCAAATTTCTTCAAGCTCTGTCTAATTAGTCACTGATCATTGCTAAACAAACCATTGTCAGGTCTTGCCATACAGTTGAAGTCGGAAGTTTACATACACTTAGGTCGGAGTCATTAAAACTCATTTTTCAACCACTCCACAAATTATTTGTTAAACTATAG	S	MaleInformative	393.158	184.482	3910	FALSE	q	M
32147	6230	12.069	10.516	5	183	289.107	32147_x1	TGCAGGATTGTCTGAGACCAGCACCCTGGACAGTTGATGAAACTCAGGAGTATTTATGCCTGTAATATAGCACTTCTGTGTGAAAAACCAATTTTGATTGACTGGGCCTTGCTCCCCAGTGGGTGGGCCTATGCCCTCCCAGGCCCACCCATGGCTGCACAATTCAAACGTGACTCATTTAACTACACCCACACAGGACACAGGTTTAAGATCAAAGGCCTGATTACCTGCATGTCCACCAATGTTGTTTACATGTTTAAATGTCCTTATGGTCTGTCTTACACAGGGAAAACCCACAGAAGCCTTAAGACAGGATCAGTGAGCATCGCAGCAATATACGTACAGATGAGGAAAAAATCCAGTTGCTATTAATTTTGTGCAAGCGGGACATCCTATTCGTTTTCTGAGATACATTGGAATATAATGTATAGAATAGAATAGATGTCATGCATGGGAGGGGACATTGAGAGGAAACTTCTTCAAAGGGAATCTTTCTGGATCCACAGGCTCAACACACTGCCTGCTCTTGGCCTTAATGAGGAGTTTGACTAGAAACCGTTATTATAGTTTCAAAATGTCAAAAAGTATTGTGATTTTAATCCTAAATGAAAATTGTGTGTATCTACAGTG	S	MaleInformative	393.158	184.482	3911	FALSE	q	M
71466	16284	12.069	10.516	5	184	15.5673	71466_x1	TGCAGGCAGTCAATGAGTCCGAGGTGCTAGAGGAGCTCCTGAAACTTAACCGCAAAAAAACATCTGGGTCAGATGGTTTAGACCCTTTCTTCTTTAAGATTGCTGCTCCTATCATTGCCAAGCCTATCTCCGACCTTTTGAACCTGTCTCTCCTTTCTAGGGAGGATCCCATGGATTGGAAGGCAGCCATGGTTCATCCTTTATTTAAAGGGGGAGATCAAGCTGATCCTAACTGTTAAAGGCCTTTTTCTATTTTGCCCTGTTTATCAAACATTTTGGAAAAACTTGTCAATAATCAACTGACTGTCTTTCTTTATGTCTATAGTATTCTCTCTGGTATGCAATCTGGTTTCCGCTCAGGTAATGGATGTGTCACTGCAACCTTAAAGGTCCTCAATGATGTCACCATTGCCCTTGATTCTAAGCAATGTTGTGCTGCTATTTTTATTGACTTGGCCAAAGCTTTTGATACGGTAGACCATTCCATTCTTGTGGGCCGGCTAAGGAGTATTGGTGTCTCCGATAGGTCTTTGGCCTGGTTTGCTAACTTCCTCTCTCAAAGAGTGCAGGTTATAAAGTCAGAAAATCTGCTGTCTCAGCCACTGCCTGTCACCAAGGGAGTACCCCAAGGCTCAATCCT	S	FemaleInformative	393.158	184.482	3912	FALSE	q	M
22021	3428	12.069	10.516	5	185	5.9304	22021_x1	TGCAGGTTTATTCTCTACAACATCCATGGAGTACAACCCTACCTCACACAGGAACCGGTGCAGGTCCTAACCCAGGCACTTGTCTTCTCCTGTCTGGACTACTGCCACTTGCAGTTGGCTGGTTTCCCAGCTTGTACCATCAAAGCCTGCAATTTATCCAGAATGCTGCAGCCGCCTGGTGTTCAACTTTCCCAAGTTCTCCCATGTCACTCTGCTCCTCAGCACACTCCACTGGCTTCCAGTCGAAGCTTGCATCCATTACATGACCATGGTACTTGCCTATGGCACAGCAAGAGGAAATGGCCCTCCCCACTTTCAGGCTATGCTCAAACACTGCACCCCAACTCGAGCATTCCGTTTCTCCACTACAGAAGTGTACGGGAGGGCAGCTCCTGCTCAGCCCAGTCCAAGTTCTTCTCTGTCCTGTCAACTCAATGGTTGAATCAGCTTCCCCCTGAAGCTGGGAAACCAGAGTCCCTGCCCATCTTCAGAAAACATCTGAAACCCTACCTCTTCAGAGACTATCTTAAATAATCCCACAGGACCACCTCCTCACCCCGACCAATCCCTAAGAAAAATTACTAATTTTATGAACTAT	S	FemaleInformative	393.158	184.482	3913	FALSE	q	M
9287	19590	12.069	10.864	5	186	8.8956	9287_x1	TGCAGGCTCATCCTGATGTAACCGATGTAAAATGGCTAGCTAGTTAGCGGTGGTGCACGCAAATAGCATTTCAATCGGTGACGTCACTCGCTTCGAGACCTTGAAGTAGTGGTTCCCCTTGCTCTGCAAGGGTCGTGGCTTTTGTGGAGCGATGGGTGACGATGCTTCATGGGTGTCAGTTGTTGATGTGTGCAGAGGGTCCCTGGTTTGAGCCCGGGTAGGGGCGAGGGGACGGACTAAAGTTATACTGTTACACTGACATGACCCTCCAGCATGACAATGCCACCAGCCATACTGCTCGTTCTGTGTGTGATTTCCGGCAAGACAGGAATGTCAGTGTTCTGCCATGGCCAGCAAAGAGCCCGGATCTCAATGTCTGGGACCTGTTGGATCGGAGGGTGAGCGCTAGGGCCATTCCCCCAGAAATTACCGGGAACTTGCAGGTGCCTTGGTGGAAGAGAGGGGAAACATCTCATAGCAAGAACTGGCAAATCTGGTGAAGTCCATGAGGAGGAGATGCACTGCAGTACGTAATGCAGTTGGTGGCCACACCAGATACTGACTGTTACTTTTGATTTTAACCCCCCCCCCTTGTTGAGGGACACATTATTCCAATGTTAGTCACATGTCTGTCTCAGTTGTT	S	FemaleInformative	393.506	184.482	3914	FALSE	q	M
87171	19298	12.069	10.864	5	187	7.413	87171_x1	TGCAGGCTGTCTTGTCGTTGTTGGTACTCAAGCCCACTACTGTTGTTTTTTTAAATTTTTAAATTTATTTTATTTTTTGAATTTTTACCCCTTTTTCTCCCCAATTTCGTAGTATCCAATTGTTGTAGTAGCTACTATCTTTTCTCATCGCTACAACTCCCGTACGGGCTGGCGAGAGACGAAGGTTGAAAGTCATGCGTCCTCCGATACACAACCAACCAAGCCGCTGCTTCTTTAACACAGCGCACATCCAACCCGGAAGCCAGCCGCACCAATGCGCCGGAGGAAACACCGTGCACCTGGCCACCTTGGCTAGCGTACACTGCGCCCAGCCCGCCACAGGAGTCGCTGGTGCGCGATGAGACAAGGACACCCCTACCGACCAAGCCCTCCCTAACCCGGGCGACGCTAGGCCAATTGTGCGTCGCCCCACGGACCTCCCGGTCGTAACCGGCCGCGGGATGTATGGTTTCCAGTTTGCATATTGTCCAGTGAAGTTCCTTGATGGCCGTCTTGGTGTCTGCTTGATGGGGACTGTATTCAGCTGTGACTATAACTGACGAGAATTCTCTTGGTAGGTAAAATGGCCGGCACTTGACTGTAAGGAATTCTAGATCGGTGGCTGAACCGATTCCGACAACATAT	S	FemaleInformative	393.506	184.482	3915	FALSE	q	M
57687	12888	12.069	10.864	5	188	5.9304	57687_x1	TGCAGGAGGGAGAGGATGCCATGCAGCGGTTGGACCAGATGGAGGCGCTGTACTATGAGCTCCAGCTGCAGCTCTATGACATCCAGGCTGAGGTGCTGCGCTGTGAGGAACTGCTGCTCAACGCCCAGCTTACCAGCCTCCGCAGACAGATCACTGGTAATACTATGCACTTTATACCTGTTACTTCTAAGTAAAATTCAGACTAGGAACTGCTGCTCAACGCCCAACTCACCAGCCTCCCCAGACTACTATACATCTATACCTGTTACTGTTAATGAACCACTAGACCTGTTCTAACTGCTCAGCTCCAGAGCCTCTGTAGAAACACTACTAGTGAGGTTATCTAACAGTGTACCTCTCTGTGCCCTTCCCTCCCCAGAGCGGCAGGACGAGGTAGTGTACTATGATGCGTATGAGAGTCCTGATGCCATGCGGAGGGTAGAGGACCCCTCTGCCTCTCTTCCCCCCCTCAGAGACAAGCTCAGCCAGCTGCAGCAGAGGACCAGACAGCTAGAGGCACGCAGGGGACGCATCACCGCCAAGAAGGCCTACCTTAAAACCAAAAAGGTAATAATCCAGCAATCACACGCTTAGCTCTGGACTTACTAACAAATCAAA	S	FemaleInformative	393.506	184.482	3916	FALSE	q	M
56547	12608	12.069	10.864	5	189	40.0302	56547_x1	TGCAGGTAGGCTACGGCCTTTTACCCTCCCACTTGGTGTTTTTAATAAAACACAATTTTTGTGTTCGCCAAATTCTATGAACGCACATCAGCTGAACATGTGCATTTGTCCCCAGTGGTAAATGAAGCAGCATACTGGTATAAAGGTTGAGTCTATGTGAAGGTAAGGTCCATGGTCTCATTAGATGCCAGCTCACTCCCCATTAGATCTCAGAAACATAGTCCAGTAGACTCCATGTAGAAATGGTCTGTATCCCAAATAGCACCATATGGTCTCTGCTAGGTTGTTACCCTGCTCCTTGAACACTTCTACACTTGACTGGATGTAATCTAGCAGATCCCATTACTGATGGTTTGTACAGACTTCAATTTTGTATGTTTAGTCATGCTAACTTTTGGTAGTTTGTTTTCCAAGGTTATCCATAATGAAGGTTGTGTTGGTAAGCACATTGCTTTTACATGGATTGTTGGTTCTGGTAATGCTATACTTAATGTGATGATTGTTGCAGACCAAGAAAAATGCATTAGTCAGCCAATTTCTTTTTTTTTCTCTCTTTCTCAAAGGACTGCGTGCAGCTCAACCAGTACAAGCTCAAAGATGAAATCGGAAAGGTACTGTCGTCGCTCTTCA	S	FemaleInformative	393.506	184.482	3917	FALSE	q	M
34229	6773	12.069	10.864	5	190	8.8956	34229_x1	TGCAGGCGCGACACAAAACACAGAAATAAAAATGTAATTCATGCCTTACCTTTGATGAGCTTCTTTTGTTGGCACTCCAATATGTCCCATAAACATCAAATGGTCCTTTTGTTTCGATTAATTCCATCGATATATATCCAAAATGTCAATTTATTTGGCGCGTTTGATCCAGAAAAAGACCGGTTCCAACTTGCGCAACGTAATTACAAAATATCTCAAAAGTTACCTGTAAACTTTACCAAAACATTTCAAACTACTTTTGTAATACAATTTTAGGTATTTTTTAACGTACATAATCGATAAAATTGAAGACGGGATGATCTGTGTTCAATACAGGAGGAAAACAAACTGTAGCTAGCTTTCTGGTCACGCGCCTCTAACAGTACACTTCAAGTTACCCTCGTTCAAGATGGCCGTACTTCATTACACAAAGGAAAAACCTCAACCAATTTCTAAAGACTGTTGACATCCAGTGGAAGCGATAGGAATTGGATTCCCAATGAAAACCCATTGAAAAGAGTGACCTAAAAAAAACAATCTGAATGGTTTGTCCTCGGTTTC	S	FemaleInformative	393.506	184.482	3918	FALSE	q	M
39150	8088	12.069	10.864	5	191	11.1195	39150_x1	TGCAGGAACTAGTTGTGATGGGGAACGGCAGAAGTCAACAACTGGGGTTATCTGCTGAGTTGCAACTGTTCCACACCAGACACTGGCTCAAATACAGTGCATTCAGAAAGAATTCAGACCCTTTGACTTACCACATTTTGTTATGTTACAGCCTTATTCTAAAATGGATTCAATCCCCCCCCTCAATCTACACACAATACCCCATAATAATAATGACAAAGCAAAAACTGTTTTTTTAGAAATATTTGCAAATGTATAAAAAAAATCTAACTGAAATAATAATTATTCAGAACCTTTACTCAGTACTTTGGCAGCGATTACAGCCTTGAGTCTTCTTGGGTATGACACTACAAGCCTGGCACACCTGTATTTGGGGAGTTTCTCCCATTCTTCTCTGCAGATCCTCTCAAACGCTATCAGGTTGGATGGGGAGCGTCACTGCACAGCCATTTTCAGGTCTCTCCAGAGATGTTAGCTCGGGTTCAAGTCCAGATTCTGTCTGGGCCACTCAAGGACATTGAGACTTGTCCCGAAGCCACTCCTGCATTGTCTTGGCTGTGTCCTTAGGGTTGTTGTCCTGTTGGAAGGTGAACATTCAACCCAATCTGAGGTCCTGAGAGATCTGGAGCAGATTTTTTATCAAGGACTTCTCTCCGTCCATCTTTCC	S	FemaleInformative	393.506	184.482	3919	FALSE	q	M
23804	3911	12.069	10.864	5	192	8.1543	23804_x1	TGCAGGAGCGAGTCACTGCTTTGATGTTTGGTGAGAATGACAGGCTGTTATCCAGGGTCATGCCAAGGTTCTTTGCACTCTAGAAGGCGGACAGCGTGGAGTTGTCAACTGTGATGGAGATGTATTGGAGTGGGCAACCCTTTCCTGGGAGTCAGAGCAGCTCCATTTTGTTGAGGTTGAGCTTGAGATGGTGGGCCGACATCCAAGCTGAGATATCTGCCAGGCATGCACAGAGGCGTGACTCCACCTGGGTGTCCAAAGGGGGGAAGGAGTAGTTTATTTTTATCAGCATAGCAAAGATAGGAGAGGATATGACAGAGCCAAGTGACTTGTGTATAGAAAGAAGAGAAGAGAGCCTAGAACCCAGCCTTGGGGGACACCAGTAGTGAGAGTATGTGGTGCAGACACAGATCCTCTCCACATCACCTGGTAGGAGCGGCCTGCCATGTAGGATGCAATCCAAGAGTGTGCAGAGCCTGAAACTCCCATCCCTGAGAGGGTGGAGAGAAGGATCTGATGTTTCACGTGTCGAAAGCAGCGGATAGATCTAGGAGGATGAAAACAAAGAAGAGAGAGTCAGCTTTGGCAGGGCGGAGAGCCTCCGTGACACAGATAAGAGCAGTCTCGG	S	FemaleInformative	393.506	184.482	3920	FALSE	q	M
54130	12011	12.069	11.91	5	193	5.9304	54130_x1	TGCAGGTCCTTGTACTCCTGGTGATCCCGGTCAAACTCACGCTTGTAGTCCACACGTTCCTGCTCATTGGCAATGGTGGGGAACTCACTGAGGAGACAGAGAAGGGGGGAGAGAGGGTGTGTCAGAATACACTTGAACATTTTATTGTGGAAACCTAGACGGCAATATGTTTTCAGACTTTGTGGCACAGAACAGCAACTTCAATCTTGTAGTATTAATAGTAGCTGTCAACTAAAATACATACAACCATTATCACTACAAATTCTGTCTCTCTCTGTACCTGTCGAAGTCATTGTCGTCATCCAGCTCGTCCCCAGAGGAAGCGTAGTCTGTATCCTGTCCATCAGTACGGCGAGGACGACCGGCCCGTCTCTTCTTGGGCTTCCCTGCTGCTGAGCTGGCCATCTCTGAGCCACTGCTGTATGGGGCACTACTGTGCACAGGGAAGTCACAAACTACTGGAGGACTATGAGACAGACAAGGAAAGATGGGAGTCTTGATTTAGTACTTTAGAAATAGAGTTGCCCCAATACAAACTGATCAAATTACTCCATTTAGTATTATTAACCATTGACGAATCAAAATGACCCGGGTCAGTTAATGCGGGGAGCTTCACTTCCCCTAAGCAGTGATCAATGCTGCGGTCTACCTGCTAAT	S	FemaleInformative	394.552	184.482	3921	FALSE	q	M
64205	14485	12.069	11.91	5	194	5.1891	64205_x1	TGCAGGCGAGCCATATTTCAACCATGCCTTTGACGAGCTTCTTTTGTTGGCACTCCAATATGTCCCATAAACGTCACAAATTGTCCTTTTGTTTGATTAATTCCATCAAAATATATATCCAAAATGTCCATTTATTTGGCGCGTTTGATCCAGAAAAACACCGGTTCCAACTTGCTCAACGTGACTACAAAATATCTCAAAAGTTGCCTGTAAACTTTGCCAAAACATTTCAAACTACTTTTGTAATACAACTTGAGGTATTTAACGTAAATAATCGATACAATTGAAGACTGGATGATATATGTTCAATACAGGAAGAAAACAAACTGAAGCTAGCTTTCTGGGCACACGCCTCTATCTAACAGTACACTTCAAGTGACCCTCGTTCAAGATTGTGTAATGAAGAAGTACGACCAAGGAATAACCTCAACCAATTTCTAAAGACTGTTGTCATCCAGTGGAAGCGATAGGAACTGCAAGAAGGTCCCTTAGAAATCTGGATTCCCAATGAAAGCTCATTGAAAAGAGTGACCTAAAAAAACAACAATCTAAATGGTTTGTCCTTGGGGTTTTGCCTGCTAAATAAGTTGTTATACTCACAGACATGATTCAAACAGTTTTAGAAACTTCAGTGTGTTTTCTATCCAAATCTACTAATACTATG	S	FemaleInformative	394.552	184.482	3922	FALSE	q	M
29289	5476	12.069	11.91	5	195	19.2738	29289_x1	TGCAGGAAGGATGTCTTCCCTGTAATGCACAGTGTTGAGATTGCCTGCAATGACAACAGGCTCAGTTTGATGATGCGTGACACACCGCCCCAGACCATGACGGACCCTCCCCCTCCAAATCGATCCCGCTCCAGAGTACAGGCCTCATTCCTTCGACGATAAACGTGATTCCGACCATCACCCCTGATGAGACAAAACCACGACTCGTCAGTGAAGAGCATTTTTTGCTAGTCCTGTCTGGTCCAGCGACGGTGGGTTTGTGCCCATAGGTGACGCTGTTGCCAGTGATGTCTGGTGAGGACCTGCCTTACAACAGGCCTACAAGCCCTCAGTTCAGCCTCTCTCAGCCTATTGCGGTCAATCTGAGCACTGATGGAGCGATTGTGCCTTCCTGGTGTAACTTGGGAAGTTGTTGTTGCTATCCTGTATCTGTCCCGCAGGTGTGATGTTCGAATGTACCGATCCTGTGCAGGTGTTGTTACACGTGGTCTGCCACTGCGAGGACCATCAGCTGTCCATCCTGTCTCCCTGTAGCGCTGTCTTAGGTGTCACACAGTACAGACATTGTAATTTATTGCCCTGGCCACATCTGCAGTCCTCATGCCTCCTTGCAGCATGCCTAAGGAACGTTCACACAGATGAGC	S	FemaleInformative	394.552	184.482	3923	FALSE	q	M
22763	3611	12.069	11.91	5	196	7.413	22763_x1	TGCAGGATCGTCTGAGACCAGCCAACAGGACAGCTGATGAAACTGTGTCTGTAATAAAGCCCTTTTGTGGGGAAAAACTAATTCTGATTCCCCAGTGGGTGAGCCTGGCTCCAAAGTGGGTGGGCCTATGCTCTCCCAGGCTCACCCATGGCCCATCAAATCAAATCAAAGTTTATTTGTCACGTGCGCACGTGCGCCGTATACAACAGGTGTACAGGCCCAGACCTTACAACAGGTGTACAGGTGTAGACCTTACAGCGAAATGCTTACTTACAGGCTCTAACCAAAAGTGCAAAAAAGGTATTAGGTGAACAATAGGTAAGTAAAGAAATAAAACAACAGTAAAACATCCATAGATTAGGGCCTAATGAATTTATTTCAATTGACTAATTTCCTTATATGAACTGTAACTCAGTAAAATCTTAGAAATTGTTGTATGTTGCTTTTATATTTTGGTTCAGTATAGAATTGTTAAGTTGTCTTCTCATGTTCATTTAGTCCTAAGGCAAGGAACAATAGGGAGAAGTGTGAAGGATCAAAAAAGGTACGTGTGGCATCCAATTTCTTCCTTCTGTTACATTACAGAACAATAAGAAAGGCAAGAAGGG	S	FemaleInformative	394.552	184.482	3924	FALSE	q	M
17592	2183	12.069	11.91	5	197	7.413	17592_x1	TGCAGGCTGACCTCGGTCGTCAGTTGAATGGTGAATCCTCCGACACATTGGTGCAACTGGCTTTCGGGTTAAGCAGGCGGTTGTTAAGAAGCGCGGTTTGCGGGTCAGGTTTCAGAGGACGCATAACTCAACCTTCGCCTCTCCTGAGCACGTTGGGGAGTTGCAGCGATGAGACAAGATCATAATTGGATATCACCAAATTGGGGAGAGGCAAAGGTTTTTTTTACAAAAAAATGTAATGGAGTTAAGAAAATATTGACTAAATAAACAAAGAAAATGTTAAAATGTAACACAAAATAACAACGAGGATATATACAGGGTAGAGTACCGGTACCGAGTCAAATTGCAGGGGTACAGGTTCGTCGAGGTAATTTGTACATGTAGGTAGTGGTAAAGTGACAACGCATAGATAATAAACAGTGAGTTGCAGCAGTGTAAAAACAAACAAGGGGGAGGGGTGTCAATGTAAATAGTCGGGGTGGCCATTTTATTAATTGTTCAGCAGTCTTATGGCTTGGGGGTAGAAGCTGTTAAGGAGCCTTTTGGTCCTAGACTTGGCGCTCCGGTACCGCTTGCCATGCGGCTGCAGAGATAACAGTCTATGATTTGAGTGACTGGAGTCTTTGACAATTTTTTGGGGC	S	FemaleInformative	394.552	184.482	3925	FALSE	q	M
49913	10897	12.069	11.91	5	198	4.4478	49913_x1	TGCAGGTATCCTCGGTTAGAGCGTTGGGTCGGTAACCGAAAGGTCGCTGGTTTGAATACCAGAGACAAGGTGGAAAATCTGTCGCTGTGTACTTGAGAAAGGCACTTACTCCCTGAGAGTGGGGTTGTTGGGATATGAAAAATGATTTCCATTACACTCTTGTGTATAACAGGACGAATATAAGCACCCCCCTAATAATAATATTGTTGCTATTATTGTTGTAAGGAGTTCAGTGCAGCGTGCAGTTTGACCTCTAGTGCCTTTACTGCCCAATACAAGTCTGTCTGAGTTTCCTTGTGCTGGTAAGTAGGCGTTTATTAGCTTGCATTGTGTGAAGGTAAATAAAACGGATGAGCCTGCAGTCACAGCAATGCTAGTCATCCATTTATTTTCCTTGTCCTCTGTTCAACCCAAATGTCAGCCATTGTACTGGTGGGTTGATTCATGGCATGTTCCTACTTTGAGGCACCATATCTTGGTGTATCTGTCTGAGTAGCCGTCCACTTTGTCTGTGTCTTAGACCCTGTGCCACAGGGAGTGTTATTTAAGTCCT	S	FemaleInformative	394.552	184.482	3926	FALSE	q	M
46591	10085	12.069	11.91	5	199	5.1891	46591_x1	TGCAGGGAGAGCTGGACATCATCAACAAGAGCCTGTCAGAGGTGGACAGAGAGCTGGATGAGCTGCAGGAGGGAAGCCCCCAGTTCCTGGTGAGTTTGATGGAATCATTTTGGTGAGGAATGGGCTAATCTTGATCACATGATGACTAGTTATTTGGGAAGCAAGGTGATTTGTTGATCAGTGATTCTGTGCAGTTTGAATGTAGTCAATCTCAAACGTGCACTTTAGAGGACTAGCTAGGTAGTTAAAGGTTTTCCTGGTCAGGTCATGTGGGCAGTAAAAATTCTGGTCCCAATTTATAACATTGAGAAAATGTCCATGATATGTTGCATTGTTTCTCAATCACATGCTAACTTTAGGGTGTGGAAGAAAGGGTTCATGAGAGGGATAGTTGTTTGAGAAGTATATTTGTTTGCATTTTCAATAATCTTTCTTTCCCCTACAGGATGCTATGGAAAAGTACAACAGGCTAAAGGACATAAAGAAGGTAGGTATCCACAACATTTAAGCAACGCCTCTTTGTTTGATCTACTTCCTTATGTACTCCCTCTTGTGTCTCTTCTGAGTACTACACCCCAGTCCCACATTGTCATGAAGTTTGA	S	FemaleInformative	394.552	184.482	3927	FALSE	q	M
10087	30	12.069	11.91	5	200	4.4478	10087_x1	TGCAGGGTAGATATGATTGTTACCTGTGAGAGCGCCTCCTAGGCTTCCCCTGCGGAGGTTGTTACCGTCCTCACTGAGCTGCCTCTTAAACTTGAGGGCGAGGCCGTGGATCACCTCAGGGTTACTGGACTTACGGAAAGGCATGGACGGAGGGTACAGGATGTTATCCAACTGCAGGAGAGAAAAGTAGGATGTTAGGTTAGTTCAATGCATCCCAAATGGTGGATCAAGAACCACACTGGTGGGTCATGGCAAGAGCTGGGTGATATATTTGAATTAATCAAATGAATTTGATATATGTTTTTGAGCGATATTCCAAATGCCTGTATCGCAAGAATCAAGGTTTTGTTCTTTTTCGTTTTTATGATCATTTATGTCCACTTGTTCTCGTTGTATTTTTGGTCTCGTCTCCTTTGCATAAAACAATAAGGAATTGGCAACTCATTCTCAATAAGGTAGGCCACTTGATTTCAACGTCTGAACAAAGTGGACAGGCTAACATGCTTTTCAAACAGTTGGAAACAGACAGAAGGGTGTGTTCACAACAATTCAACTCTTCAACCTTATTAACGAGCAAATAGACCCGAGTTAGCTAAACTTGAAATATAAAGATTAGCT	S	FemaleInformative	394.552	184.482	3928	FALSE	q	M
30753	5868	12.069	12.258	5	201	13.3434	30753_x1	TGCAGGCCTTGCACTCTCCACCTCCTCCCCCCTCTCCCCCTCTCCATCCTCTCTCTGCCCAACACAATTCATCTACACCAACGCTTGTCAACGTATTCAGGCTGGTCTCATAGACTAGACGTAGCATAGTAAACATTAATGCGGGACACTCAAATTAGTATGATATATATAAGTGATGAAGGTAGGCAACAACACATCTGCTACGCTGATCCTCGACACGGGGGCCTCACAAGGGTGCGTCCTCAGCCCCTTCCACCAATAACTGCATGGCCACGCACGTCTCCAACTCAATCATAAAGTTTGCTGACTACACAACAGTGGTAGGCCTGATTACCAACAGCACCAGGAAAATAACCTCTCCCTCATTGTCAACAAAATGAATTAGCTGATTGTGGACTTCAGGAGACAGCAGAGAGCGCATGTCCTCATCTACATTGACTGGGAGGGTGAAAGGCTTCAAGTTCCCCGGCGTGCACATCACTGACAACCTGCAATGGTCCAACCACATATACATGAAAGCAGGGTGTTTGGTCGTGGTGGATGGGTAGGCGTATAATGCAAATGTATACCAACCCCATGGTTGTATGTTTGAATGTCATCACGGACAGCTTTTGTGTTTGAGCTAATTAGCAACTTTGCAACTACTTACTACTTTTTT	S	FemaleInformative	394.9	184.482	3929	FALSE	q	M
11564	456	12.069	12.258	5	202	8.8956	11564_x1	TGCAGGGGAGACAGGAGCAACATGGTCAGATTACTAGCCTCATCACTAACATCATCAAGGAGACAGACAAAAATCTATACTGAAGCAATCGGTGTAATTAAAGGTCTAATTAACAGAGCAGGCGTAAAATAAACGCATGAGCGGCGATTCTTTCTGATCCTGAAGAGAAAAAATAAAACTGGTCAGGGGAAGGTTCTCTTCTGCACTTTCGAACCAATCCATAAATGTGGAGGAGTTAAGATGGGGTGTCGCCTTGTTAACGTCCATAAGCGGAAGTAACGTCACAGGCTCTTTCCATTTCCCATGAAAACCAGTTGCATCGGTTTATTACCTTGCCCGCTGAGGGTGTTAAATGCCCAATGCAGCCGTTTTTATATCAATATCAAATAATTTATGGGGAACATTAAGTACCTTACTGTGATTATTTTAAATAAAAAATGGTCAAAAAGACACAAAAATAGCTTCTTAGGAGAGAGAAAACCGAAAGCTAGCTGTTATTGGCAAAGAGGTTTGGAACTCGCTTTCTTATTGGTCTATAAATGAATTAATGTCACCAGGCAGGCCAAAATTGTAACGGCGTTC	S	FemaleInformative	394.9	184.482	3930	FALSE	q	M
11546	447	12.069	12.258	5	203	7.413	11546_x1	TGCAGGCTCATCCTGACATGACCCCCCAGCATGACAATGCTACCACCCATAGTGCTCGTTGGGTACGTGATTTCCTGCAAGACAGGAATGTCAGTGTTCTGCCATGGCCAGCGAAGAGCCCGGATCTTAATCCCATTGAGCACGTCTGGGCCTGTTGGATCGGAGGGTGAGGGCTAGGGCCATTCCCCGCAGAAATGTCCGGGAACTTGCAGGTGCCTTGGTGGAGGAGTGGGGTAACATCTCTCAGCAAGAACTGGCAAATCTGATGCAGTCCATGAGGTGTAAATGCACTGCAGTACTTAATGCAGCTGGTGGCCACACCAGACACTAACTGTTACTTTTGACCCGACCCCCCCTTTGTTCAGGGAAACATTATTCCATTTATGTTAGTCACAAGTCTGTGGAACTTGTTCAGTTTATGTCTGTTGAATATTGTTATGTTCATACAAATATTTACACATGTTAAGTTTGCTGAAAATAAACGCAGTTGACAGTGACAGGACGTTTCTTTTTTTGCTGAATTTATATGCTTAATTTAGAGTTATGTAACTTTA	S	DubInformative_2Shared	394.9	184.482	3931	FALSE	q	M
44585	9566	12.069	12.607	5	204	10.3782	44585_x1	TGCAGGTGGGTACCTTATCTCAGCATACACAGCGCTGTTCTTAATAACATGTGTATCCTGAACTGATCAAGGATAGCCCAAATACATGTCAATCTAACTCCCCTTGCTGTCACAGATAGCTTGAAGTTGAATGGAGGAAAACAGCATCCTGTTGACACAATCCTGTGTATCTTGGCCTGTGGGTGCCTTAATACGCACATGACATGCATCAATTGCTCCAACACACTTGAGGAATGCCTGGCTTCGTGGTAGCCTAGCAAAGCCCTGGCCAACAGCATCCAACTCCTCGTTTGGGCAACGAAATGCAGCGATGACAGATGTCATGCAACTTCTCTGTGACCTTGTGCACGGCACAGAGAACAGAGGTCTTCAGCACATCGAAGGCACGGGAGACAACACTGTATGAGAGCCCGTGTGCCAACCAAAATCGAATCAAATTTTATTAGTCGCATACACATATTTAGCAGATGTTATTGCAGGTGTAGCTAAATGCTAGTGTTACTAGCTCCAACAGTGCAGTAATATTTAACAATACACAACAATACACACAAATCTAAAAGTAAAAGAATGGAATTAAGAAATATAGAAATATTAGGACAAGCATTAACGAAGTCAGGAGTATAAATATACATAAACTAAACAAAAATATAAACGCAACATGTA	S	FemaleInformative	395.249	184.482	3932	FALSE	q	M
77518	17665	12.069	12.607	5	205	11.1195	77518_x1	TGCAGGTCAGTGTGTGTGTGTGTGTGTCTGTGTGTGTTTCTGCATGTGTGTGTGTGTCAGTCACTAACCTTTAAAACCTTTTTTTTCTCAGGCTCTGGAACAGGATCATGGCAGAGAGAAGAGGAAATATGACAGACACCTGAAGGTGGAATGAGACACAATATCCTAAATTCATGATCAAATCAAGCATCAAATTACATATTGCACATCGGGCACGGATGTTGGGCGATTAGGCTTGGTATGCAGACGACATTCCAATTAATCCCGAAGTTGTTTGATGGGGGTGAGGTCAGGGCTCTGTGCAGGCCAGTCAAGTTCTTCCACACCGTTCCTGACAAACCATTTCCGTATGGACCTGGCTTTGTCCACGGGGGCATTGTCTGAAACAGGAAAGGGCCTTTCCCAAATTGTTGCCACAAAGTTGGAAGCACAGAATCGTTTACCATGTCATTGCATGATGTAGCATTAAGATTTCACTCCATTGGAACTAAGGGGTCTAGCCCGAACCATGAAAAACAGCCCCAGACCACTATTTCTCCTCAACCAAACTTAGGTAGCATTCTACTGGCATCCGTCAACCCAGATTCGTCTGTCGTACTGCCAGATGGTGGAGCGTGATTAATGACTCCAGAGAACTGGTTTCCAC	S	FemaleInformative	395.249	184.482	3933	FALSE	q	M
28531	5248	12.069	12.607	5	206	48.9258	28531_x1	TGCAGGGCGGTGCATCTCATTGGCAGTCAGAGTCCCTGGGCTGCCACCAGGGAGCCATCAATTGCTGTATCAGCATTGTCTTAATGAAGAGTTTGGCGTTCCACTAGCCACGTGCAGTTACAAGCCTGGCTTAAATAAGCGGCAGGTGCAGGATCAAAACCCACCTTCGTAACATGGATAAAGCCTGAGTTGGAATGTGAAGCTACATGAAGCTGGCTAGCTTTCTAAACTCCTGAATAGATATAGCTAGCATTGTAGTATTATACCCCTCTGGTCTAAGCACCACACCTCCACATCACTGCTTTAACCCTTAGCAGACTGAGTGGGGCATATGTTTACCATGTTTACCGTTCATTGTATGTTTTCATAATGTGTTGGCTGACTGTAGAATGGGTTCTGTTTGTCCTAGTGTGTTTATCGTATTGAGGCTGGTACACACCCAGGCTGTGACAGACAGCATGGGAAGGAGTTTTGTAATGCTGTCAGAGCTTGGTTGTAGAGAATAGAGCTGAAGGCTATAGTACGTTTCAGTATCTTACCATGAGGTGCTATCATGGTATACACTTGAACTCTGAACCCATCTTGCCTCTAAGCTAACGGAGAGCCGG	S	FemaleInformative	395.249	184.482	3934	FALSE	q	M
38607	7950	12.069	12.607	5	207	6.6717	38607_x1	TGCAGGTCCATCTCTCTCTGAGCAATGAGAGATGACAGCTGGCGGTCAGGGTCAGCTGATGGCTGGTCTCCGCTACCCTGGCCAGCACCACTGTATCTCAGCTGGTCTATTAGAGCCTCCTGGGACTTCACAGACGCCTGCAGCTGCTCTATCAGCCTGGGAGAAAGTGAGGGACATAGGGAGAGAGATAATGAAAGAAGAAGAGGAAGATAATTAGAGGGAGAGCAAGAGTACAATCCTGTAACAGGTAAGGACAATCTTAATTCATTGTGATTCCATGGAGGGAACAGATAAACCTAAGGAGGTCTCCAGTCTCTCCTACCAGTCTCTCTCTTCCAGCAGACTGAGTAGGTCCTGGAACTTCTCTGGGTTCTGGTCTGGTTCCTGTTCCTTGGATAGGGGGTCAGTCTGTGTGGGTGCATCGGACTGGGAGTGTTCAGGCTGGGTGGGGGTGTCCAACTGGGAATGGTCAGTCTGTGTGGGTACGTCAGATTGGGAGTGACCCTCCCCCTGAAGCTCCTTCTCCAGCTCCAGGCAATGCGTCCTCTCATGATCCAACATGGTTGTCAGCTTCCCCACC	D	FemaleInformative	395.249	184.482	3935	FALSE	q	M
60079	13486	12.069	12.607	5	208	10.3782	60079_x1	TGCAGGCTCCCAGAGGGTTTCACCCAGCTCCTCAGCCTGACACAGCTCTACCTGAATGACGCCTTCCTCGAGTTCCTACCAGCCAGCTTTGGCAGGTAAGATGTCAGACAATCTATCAAACACAATTCATATATATGAAATATGAATACAAATAAATATTCGTATACAGATATTTTGTACAACCACCATTACCCAGGCCTAAACCCTCATAGAGCAAACCTCAAAACAAATACTCTGTATTTGTTGGCCTATTTGTACATGCAAGGAAGCAGGCAGGTATTGAAAATGTGGGCATGGGGTATAATGATATCTCCTCGGGTCAGTAAGAATAGCACGATCAGGTACTGTAGGTAATTTCCTCGAGACAGGAAGTCTTACAGTGATGTTGGAATGTCAGGCATGAATCTCATCTTCCTTATCTCATCTTCAGAGTAGGGGAGCTTAACCTCCCCATGGAAATGCTTTAAACTGGGAAAAGCCTGAAGTCGGGAGAGTGTGTGTTCGTGTGTGCGTGACATTGCAGTGTGACATTATAAGTCAGAGGAACCAGTGTGTGAATGCAATGTGAAGTGAAAGTTTGAGATGAAAATCAACTGCTACAACCATTTTTTCCACCAATTGCTTCAACTCCCACCATGGCCTAAAATGAACACCCACTAAA	S	FemaleInformative	395.249	184.482	3936	FALSE	q	M
70680	16107	12.069	12.607	5	209	11.8608	70680_x1	TGCAGGGCTCCAGTAGTGCCTCCAGCTTCTGCAGTTTCTCCAGTTCAGTTGTGGTTGGCATGGTTTTCGGTTGGTTGTTGGTGATCTCTCAGTGGTTGTTGGTTTCTGTGGACACGAGTTACCAATTCCAGAGTGGAATTCCATCTTGTTGTGTGATTCCTTCAGTCCATTTGCTGATGTCCTAGCTCTGCAGCATTTGGTGGGCTGTGTTTGAAATGGCTAACCATTTTTTGCCATTTAGCTATGGCATTGTCAAACTCTCTCTTCTGTAGGGACACTGTGATGAGACTGTGCGCGATGCAGGGCAGGTGTTCAAAAAGGCATATGTCTGGCAGCTGCAATCTTGTTCCGTGCACGGTCTATGCAAACTGTGGTAACTTTGTTTTCAATGTTCCACTACTTTGCTAGAGCCACTAAATGCCTGGCGCACATTTCAGCATAGTGCCTCTGTCTTCACTACAGCCAGAGCGTGTGAATGCAGTTTCCATTGATGTGGTGAGCAGTATCCCAGGTAGTTGTGGTTACTGACCGAGTTCCAGTGGTCTCCCGTGAGTTTCAACTCCTCTGCTTTCATAGCCCTCTCCCTTTCATACAGCTTGTGTATTCTTGTAACAACGGTGGCTTTCGAGGGTAACTCATACGTTGTCGTTCAATGCTAT	S	DubInformative_2Shared	395.249	184.482	3937	FALSE	q	M
56967	12706	12.069	12.607	5	210	9.6369	56967_x1	TGCAGGTTGTTTGGTGATACTGCTACTGTCTCTTTTCAGTAACCGGCTTAGACAGAGCTGCAGAATGAGGTCAGTCTGCTGTCTGGGAGAATTTTAAATGGTCTGTTTCAAGAGATGTCTTACAGAGAACTACAGCCCGGCTCATAGAGAGCCCTCTTATTACACAGACGTGAAGTCCTTATCAGACGTTAAGTTATTTTATGTAAATGTCTCCTTCTGAATGCACTGACTCAATGGTCTCTTTGTTTTAATTCAATCTACTCTGTTTTTCTTAGACTTACTGTCGATCTGCCTGGATGTACATTTGGAGGAAATAATGTATGGGATCTTTTGTAGATAGACTCACGTGGATAGGACAAATATATTTGAACTAGGGTTATGGATAGGGAATTAATTAAATAATGTTGTTATTTAGACATGTTCTGGCCAAATGTGGGGAATTTGTCGACATTTTGTGATTCTACCTTAAGGTTTACCAGGATGAAATGGTCCTTCAGACCTGGCATTAAGAATTACTCTTGAATCACACCATAAAGAAAGCCTTTGTTTATATAGTGCACTTATTTTGACCAGAGCCCTAGCCTATCCTACCC	S	FemaleInformative	395.249	184.482	3938	FALSE	q	M
35286	7069	12.069	12.607	5	211	11.1195	35286_x1	TGCAGGGACACCAGGTCGTGGAGTTTTGGTTGGCTTGGAGGAAATTCCAAGTGATGAAAGGATCTTTTTCCATGCTCCGATCTAATTTTCAGGACTGTGCCACGTGAGTCTGGGCATGTGTGCTCTGCTTTGTTTTCAATGTCCGGATGATATTGTGAACAAATAAACCCCAGCCACAAGCTGGAGGGCCCCAGATGAATCACTGCTGTCAGACAGTAGGACACACACACACACACACACACACACACACCTGGGGAGGTGCAAATAGAACAGGGAGACAGTCTTAACTAATACAACCTGTCCACTTTGATGCAAGTCCCTTGACTAAAAACAACATGGTAGAAGTGGAGGAAACTCACCATATGATGGAGAGTAAAACAAGCTCTCGCAGTGGATATCGTCAGAGGCCTTGCCAAAATAAGTACAGCACTAGCGTAAAACATAACACTTTATTATTTCAGGAGTTCAGTTCCTAGCTGCTATAATGTGATCATTATTACCAGAAATGTAGGTGAGTTTAGGGCTGTTACGGTGACTGTATTCCCTCCACACAGGCGGTCATGAGTCATGACTGCAGTCAAATTCCACGTAACCGTTTAGTCACGGTAACTAGGCTTCTCCAAGAGCTG	S	FemaleInformative	395.249	184.482	3939	FALSE	q	M
57663	12878	12.069	12.607	5	212	189.031	57663_x1	TGCAGGCCCGCAAGGTCCCCCTGCTCAAGAAAGCACATATACATGCCCATCTGAAGTTTGCCAATGAACATCTGAATGATTCAGAGGAAAACTGGGTGAAAGTGTTGTGGTCAGATGAGACCAAAATGCAGCTCTTTGGCATCAACTCAACTCACTGTGTTTGGAGGAGGAGGAATGCTGCTTATGACCCCCAAGAACACCATCCCCACCGTCAAACATGGAGGTGGAAACATTATGCTTTGGGGGGGTTTTTCTGCTAAGGGGACAGGACAACTTCACCGCATCAAAGGGACGATTGACGGGGCCATGTACCATCAAATATTGGGTGAGAACCTCCTTCCCTCAGCCAGGGCATTGAAAATGGGTCGTGGATGGGTATTCCAGCATGACAATGACCCAAAACACACTACCAAGGCAACAAAGGAGTGGCTCAAGAAGAAGCACATTAAGGTCCTAGAGTGGCCTAGCCAGTCTCCAGACCTTAATCCTATAGAAAATCTGTGGAGGGAGCTGAAGGTTCGAGTTGCCAAACGTCAGCCTCGAAACCTTAATGACTTGGAGAAGATCTGCAAAGATCCCTCCTGAGATGTGTGGCCTACTACAAGAATCGTCTGACCTCTGTGATTGCCAACAAGGGTTTTCCAACAAGGGTTTTGC	S	MaleInformative	395.249	184.482	3940	FALSE	q	M
20898	3104	12.069	12.607	5	213	5.9304	20898_x1	TGCAGGAAGGGTAACACATGAGGTAGAAGAATGTCTTCCCTGTAACGCACAGCGTTGAGATTGCCCGCAATGGCAACAAGCTCAGTCCGATGATGCTGTGATACACCGCCCCAGACCATGACGGACCCTCCACCTCCAAATCGATCCCTCTCCAGAGTACAGGCCTCGGTGTAACGCGCATTCCTTCGACAATAAACGCCAATCCGACCATCATCCCTGGTGAGACAAAACCTTGACTCGTCAGTGAAGAGCACGTTTTGCCAGTCCTGTCTGGCCCAGCAATGGTGTGTTTGTGCCCATAGGCAACGTTGTACATTGTAATTTATTGCCTGGTCACATCTGCAGTCCTCATGCCTCCTTGCAGCATGCCCAAGGCACGTTCACACAGGTGAGCAGGGACTCTGGGCATCTTTCTTTTGGTGTTTTTGAGAGTCAGTAGAAAGGCCTCTTTAGTGTCCTAAGTTTTCATAGCTGTGACCTTAGTTGCCTACTGTCTGTAAGTTGCTGTTAGTTGCTTAACGACTGTTCCACAGGTGCATGTTCATTAATTGTTTATGGTTCATTGGACAAGCATGGGAAACAGCGTTTA	S	FemaleInformative	395.249	184.482	3941	FALSE	q	M
6403	14439	12.069	12.607	5	214	8.8956	6403_x1	TGCAGGCCTAGCATCACAACTCTGGACGGTTCTGACTTAGAATATGTGGACAACTTTAAATACCTTGGTGTCTGGTTAGACTGTAAACTCTCCTTCCAGACTCATATTAAGCATCTCCAATCCAAAATTAAATCAAGAAACAGCTTCCTATTTCGCAACAAAGCCTCCTTCAGTCATGCTGCCAAACATACCCTAGTAAAACTGACTATCCTGCCGATCCTTGATTTCGGCAATGTAATTTACAAAATAACCTCCAACACTCTACTCAGCAAATTGGATGCAGTCTATCACAGTGCCATCCGTTTTGTCACCAAAGCCCCATATATTACCCACCATTGTGACCTGTATGCTCTCGTTGGCTTGTCCTCGCTACATATTCATCGCCAAACCCACTGGCTCCAGGTCATCTATAAGTCTTTGCTAGGTAAAGCTTCACCTTATCTCAGCTCACTGGTCACCATAGCAAAACCCACCCATAGCACACGCTCCAGCAGGTATATTTCACTGGTCATCCCCAATGCCAACACCTCCTTTGGCAGCCTTTACTTCCAGTTCTCTGCTGTCAATGACTGGAACGAATTGCAAAAATAACT	S	DubInformative_2Shared	395.249	184.482	3942	FALSE	q	M
38273	7847	12.069	12.955	5	215	15.5673	38273_x1	TGCAGGATAAGGCACGAACACTGGCTGGGAATCTTTCAACCACAACGTCCAACATCGACATGGGTGGATGTAAGCTTGAGTTATCTTGTTTTTATGGCCAATATTTTCTTGATATTTTCAGCTTTTTATATAGAAACAACAGAATACAACAAATACAAAGTAAAAGGACCCAACAAATACCAATTAACTCACTACCTGTAAAAGAAAAGGAAAAAAAAAACACTCAAATAAAATCACTGGCTAATCAAATTACACTGGCAGAGGGAATAGGATAAATACATCAACCAAGATTCTAGAACACAGGAAGAGGGTTAGGTTTAACGTTATGGCTTAAATGTCACTGAGGTCTCATGAACCACTAGATATTTACCCCATTTCAAATACTATTTCTCCACATCGTTGATAAATGAGAAAGAAAGTTTCTCATATGCTGGTACAGTACCTAGTAGGGAGAACCACACATTTTCCACACCCAGTTTGCATCAGAAGCAGGGAGATCACACTATATTGGCCATTTCGTAGACACTTTTATCCAAAGCAACTTAGTTATTTGTACATACAGATGTATGGGTAGCCCCAGCAGGTCTTGAACCCACAACCCTTTGTGTTGCAAGCACCATATTCTACTGACTGAGCCACATAGGAGCATCGTACAAAGGTCAGGACTCAC	S	FemaleInformative	395.597	184.482	3943	FALSE	q	M
38607	7951	12.069	12.955	5	216	10.3782	38607_x2	TGCAGGTCCATCTCTCTCTGAGCAATGAGAGATGACAGCTGGCGGTCAGGGTCAGCTGATGGCTGGTCTCCGCTACCCTGGCCAGCACCACTGTATCTCAGCTGGTCTATTAGAGCCTCCTGGGACTTCACAGACGCCTGCAGCTGCTCTATCAGCCTGGGAGAAAGTGAGGGACATAGGGAGAGAGATAATGAAAGAAGAAGAGGAAGATAATTAGAGGGAGAGCAAGAGTACAATCCTGTAACAGGTAAGGACAATCTTAATTCATTGTGATTCCATGGAGGGAACAGATAAACCTAAGGAGGTCTCCAGTCTCTCCTACCAGTCTCTCTCTTCCAGCAGACTGAGTAGGTCCTGGAACTTCTCTGGGTTCTGGTCTGGTTCCTGTTCCTTGGATAGGGGGTCAGTCTGTGTGGGTGCATCGGACTGGGAGTGTTCAGGCTGGGTGGGGGTGTCCAACTGGGAATGGTCAGTCTGTGTGGGTACGTCAGATTGGGAGTGACCCTCCCCCTGAAGCTCCTTCTCCAGCTCCAGGCAATGCGTCCTCTCATGATCCAACATGGTTGTCAGCTTCCCCACC	D	FemaleInformative	395.597	184.482	3944	FALSE	q	M
68506	15602	12.069	12.955	5	217	7.413	68506_x1	TGCAGGACAAGTTTACAGGTTGTTGAGACATGTCCGACTGGGCACATGTCAATTCAACGTCTATTCCCTCTGGTTTTAATGTTGTTTTATTGAAATTATGTGAAGACAATGTTGATTCAACCTGTGTGTGCCCAGATGGGTTGTTTCTAGTTGTCACCCAATGTTTCGAGTTTGCGCTGCCTTATGTAAGGAAGCATGTTATTTTACCTCACACACACCACACACATGCCTGCATGGACACACATACATCCATCATTTGTTTTCTGTTGTATTTGTGCTGTTGCCTGTGTCTTCTGTCTGTTTTTGTCTTATTTTTTAAAATCTATTTTTAAGCCACAGTACCCTTTGCCTCTTGCCTGTCCGTCATTGTAAATAAGAATGTGTTCTTAATTGACTTGCCTGGTTAAATAAGTACACACTCAATCTTAATGAATGACTGAACACATAATGTGAATGTGTCCGAAATGGCACCCTATTCCCTATTTAGTGCACTACATTTGCCCAGGGGCCATAGGGAAATATGGTGTCATTTCAGACGCAGCCCACATCTGTCGGTTACTGTGTAACCTAAAAGAAGAGGCCCTT	S	FemaleInformative	395.597	184.482	3945	FALSE	q	M
74475	16951	12.069	12.955	5	218	22.239	74475_x1	TGCAGGAGGGACTGGTGCACTTCACAAACTAAATGGCATCATGAGGAAGGAAAATTATGTTGATATATTGAAGCAACATCTCAAGACATCAGTCAGGAAGTTAAAGCTTGGTCGCAAATGGGTCTTCCCATTTGACCCCAAGCATACTTCCAAATTTGTGGCAAAATGGCTTAAGGACAACAAGTCAAGGTATTGGAGTGGCCATCACAAAGCCCTGACATCAATCTTATAGAAAATTGTGGGCAGAACTGAAAAAGCATGTGCGAGCAAGGAGGCCTACAAATCTGACTCAGTTACACCAGCTCTGTCAGGAGGAATGGGCCAAAATTCACCCAACTTATTGTGGGAAGCTTGTGGAAGGCTACCTGAAATGTTTGACCCAAGTTAAACAATTTAAAGGCAATGCTACCAAATACTAATTGTGTGTATGTAAACTTTTGACCCACTGGGAATGTGATGAAAGAAATAAAAGCTGAAATAAATCATTCGCTCTACTATTATTCTGACATTTCACATTTTTGAAATAAAGTTGTGATCCTAACTGACCTAAGACAGGAAATGTTTACTTGGAATAAATGTGAGTAATTGTGAAAA	S	DubInformative_2Shared	395.597	184.482	3946	FALSE	q	M
31739	6130	12.069	12.955	5	219	8.1543	31739_x1	TGCAGGCTCATCCTGACATGACCCTCCAGCATGACAATGCCACCAGCCATACTGCTCGTTGTGTGATTTCCTTCAATACAGGAATGTCCGTGTTCTGCCATGGCCAGCGAAGAGCCCGGATCTCAATCCCATTGAGCACGTCTGGCACCTGTTGGATCGGATGGTGAGGGCTAGGGCCATTCCCTACAGAAATGTCCAGGAACTTGCGGTGCCTTGGTGGAAGAGTGGGGTAACATCTCACAGTAAGAACTGGCAAATCTGCTGCAGTCCATGAGGATGAGATGCACTGCAGTGCTTAATGCAGCTGGTGGCCACACCAGATAGTGACTGTTACTTTTGATTTTGACCCCCGCTTTGTTCAGAGACACATTATTCCATTTCTGTTTGTCACGTGTGGAACTTGTTCAGTTTATGTCTGTTGAATATTGTTATGTTCATACAAATATTTACACATGTTAAGATTGCTGAAAATAAACGCAGTTCACAGTGAGGACGTTTCTTTTTTTGCTGAGTTTACAATAGTGTTACAGTTCTAGACTCTACTATCTCGTCACATATTTTGTATTTCTATGACAGACATCACCAGC	S	FemaleInformative	395.597	184.482	3947	FALSE	q	M
67330	15282	12.069	12.955	5	220	7.413	67330_x1	TGCAGGACCACAGTCTTTTCACCAGCTCCTGAAAATGGTTGAAGAAGTAGTATCTTGGGGGCTGGTATAGGCACAGATGACGGCGCTGGCTGGGGTGATTGATCTCACAACCGATGCATTTTTCTCTTATATACTCTCCAATCACCACGTCTAAAAGTGTGGCTACAGAGGCCTTGATGGTGTCCACAAAAATAGTACTGACCATCCAATCAAATACATCCTCAGGCTGTGTACATGTCGGGGGTGTCGTGGGTCTTGCCTGGAGGCAGTAGAATGGTGGGCTGTGAGGCAGAGAGTCCTTAGTGTCTGGCCCCCATGACGTATCGGAGTCCTGGTATGTTGTGTGAATATCCATGGTATATGCTGAAATGAAGAACCGGAGGCTTTAAGGGCCCTCCTTTTATTGTTGAACCAGTCCTTTGGGTATCAGGGTTACGCAGCCGCGTACTTAGTTTTCTTCGGGGGCTGACCCTTCTGAGGATGTACCTTCTTGGATGTTCCTTTGAAACATAATCCTCAGGATTCGTATATATTATGCAGTTCCTTAGATGAACAATGCTCTGCCGCTGTTGGCTCTGTACAAAAAG	S	FemaleInformative	395.597	184.482	3948	FALSE	q	M
63959	14423	12.069	13.652	5	221	13.3434	63959_x1	TGCAGGGACGTGGGCTACATCAAACATCTAACAAAACAAAACACAAGTATTAACAAGAAAGTACTTAAAACCTGTTATGGATGATGCAAATTTTCGCAGCTTTTTGTTAAAAATCGCGCAACATTTCAAAGTCCTGCTACTCATGCCAGGAATATAGTATATGCATATGATAAGTATGTGTGGATAGAAAACACTCTGAAGTTTCTACAACTGGTTAAATCGGGTCTGTGGCTATAACAGAACGTGTTTAGGAGTAAAAATCCCTGGTAAAACTGTTTACCAAAAACAAAAACAAAATATTCGTCCGCCATTCAATGAATTGTTTAAGACGAGAGAAAATATATGCGAACCCCCTGTAAACGCCTACAGCTTCCACACGGTGTCGCCATTGCTATCAATATCAGAATCATTTATCCTTGGTTACAACACGAATAGACCCCTTTCTTGCAGCGCATCACAGGATGTTGTGAAACTGAAAAAATGGACGATGATTTCCAGACTTGCTGCTATCGAATACAGATCGCCCCGTGATCAATTTGATACATCATTAACGTTTATTAATACCTAAAGTTGGTTTAGAAAAGTC	S	DubInformative_2Shared	396.294	184.482	3949	FALSE	q	M
39346	8140	12.069	13.652	5	222	5.9304	39346_x1	TGCAGGACTTGCTTTTTGGAATGTGGGGTCAAAAAAATATCTTTATTACAGACAGACCTCAGCTTCATTGAACTCACCTGGACTCCATCACGTTAGGAATTACCTCCCCTATTTCTCTTACTTCGTCAGTTTCTTTCCCGAGTCAGCATTAATGTCGTTATGTGTCCCTTGTCCAGACGCTGTTCGTATTTTTTTTCTGTCTGTTTATCCATTAAATATTCACTCCCAGGACTTGCTTTTCGTCTCCCAGCAGCCGTTCTTACAGAATTCTGACTCAACAATTTGAAGCATCTGGGATTTTGTTTTTTTGTTTTTGTTGGTGACATCAGGTCTGGGTGCCGCTGCCGAAGCAACTGGGGATGCCTCATCCGCCCCGTCGGGCTCCCGCGCCTCGGCCACTCCATCGGGCTTCCGCATCTCGGCCAGCTCACCCAGGTGAAATACCGGGGGGGAGTACTGTCACATCTGCTCCCCCTCCCCCTGTCTGGCGCTTGAGGTCGCCAGGCTGCTTATCATTACGCACACCTGTCACCATCAGCGCTACATTACCTGGACTCGATCACATTATTAATTACCTCCCCTATATCTGTC	S	FemaleInformative	396.294	184.482	3950	FALSE	q	M
27054	4845	12.069	13.652	5	223	262.42	27054_x1	TGCAGGGAGCCACCATTAAAAAACATGAGGAGCTTCTCCTCATTGAATCCCCTCACGTCCCTGTTGTGTTGGGATCTTCTTGGCTCCAAAAGCACAATCCCGTTATTGACTGAACCATGAGTTCAATCCTGTGTTGGAGGCTGTTCTGTCACTCCCACTGCCTTAAAGCGGCGCAGCCACCCCCGAGACATCCTCCTCAGGGTTTAAGTAAAGCCTCAGATTTCTCTGCTGTTCCCACAGAGTACCATGATCTCCTGGAGGTATTCAACAAGGCTCGTGCTACCTCTTCACATCGTCCCTATGATTGTGCCATTGACCTCCTCCCGGACACCACACCACATCGAGTTCGGCTATATTCCCTATCCGGCCCCGAGATCAAGGCCATGGAGGAGTACATTGAGGACTCTCTGGCTGCTGGGAGCATTCGTCCTTCTGCATCACCTGCCAGCGCAGGATTTTTCTTTGTGAAAAAGGACAAGACCCTACGTCCATGCATCAACTGCCGGGGCCTCAATGACATCACGATTAAGAATCGTTACCCCCTGCCACTCCTCCCCTCTGCTTTCAAACCTCTCCAGGGGGATACCATCTTTCCAAGTT	S	MaleInformative	396.294	184.482	3951	FALSE	q	M
19005	2565	12.069	13.652	5	224	14.0847	19005_x1	TGCAGGGCAGATAAAAGATGTGGTCCACTGTCAGGTACGTTACCCATCCACACCTCTCCCTTTATCAACTCCTATGGCTGCTTACTGATACACTGTAATCTGACACATCACATTTAAACAAGCACAGTTAAACTTTTCACTTGCCCCTACTGACACACACACGCACACGGTGGCCCAATAAAACTTCACACCTCGCTCCTAATCTCCCCTAACCCAGATGATACTCTGACGTCATAGAGTTCTGGAACACTGCAGGGTACAACAGACACACACACACACACTCCACTCACACCATGCGCAGTTAAACTATGATCATAGCGCTCTCTATTAAGATGTGATTGATGAACATCAACACGAATGTGTTAAATGAGTTTTGGACATGGCCCCTCACACACACACAACACAAACAAAAACTATATGTTATTTAAGATTTAAGTTGTGTTAGTGAGTGACAATCGGGGCTTGATATCTATTAATTAGCTAAATGGAATGCAAAAACAGGAAGACGTTACTTAAAAGATGTCCTTTACACAGGGGGATGGGCTGAACATGTGTCCGTGCATGTGTCCATGTGTGTATAGGCCTTCCAGCTCTGATGGACAGGTCTAGTAATTGATCATAAGCAATCTGGTGCAAACACCCT	S	FemaleInformative	396.294	184.482	3952	FALSE	q	M
47319	10251	12.069	15.046	5	225	5.1891	47319_x1	TGCAGGCTCTTGTTTTGTTATCTTGATTATTCTCCGGTCGTGTGGTCGATTGCTGCAAAGAAATACCTAGTTAAGCTGCAGCTGGCCCAGAACAGAGCGGCACGTCTTGCTTTTCATTGTAATCAGAGGGCTGATATAAATACTATGCATGCCAGTCTCTCTTGGCTAAGAGTTGAGGAGAGACTGACTGCATCACTTCTTCTTTTTATAAGAAACATTTGTGTTGGAAATCCAAAATGGTTTGTGTAGTCAACTTACAGCTCTAACACACACACTTACCCACCAGGCATGCCAAATCCAGAACAAATTCAAGTATTATATAGAGCCATTATTGCATGGAACTCCGTTCCATCTCATATTGCTCAAATGAACAGCAAACCTGATTTCAAAAACCAGATAAAGCAACACCTCACAGCACAACGCCTCTCTCCTATTTGACCTAGATACTGTAGTTTTGTGTGAATGTATTGATATGTAGGCTATGTGTGCCTAAATAAAAATTTGGGATGTAGTTCTTGAGCTGTTCTTGTCTATTAATGTTCTGTATTATGTCATGTTTCATGTTTTGTGTGGACCCCAGGAAGAGTAACTGCTGCTTTTGCTACAGCTAAAGCTAATG	S	FemaleInformative	397.688	184.482	3953	FALSE	q	M
9595	19743	12.069	15.046	5	226	5.9304	9595_x1	TGCAGGTCCTATTTCTCCCATGAATCCTGACTGACTCTGGTGGATACAGAACAGAGGTGATGTACCAGTCATCAAATTGATCACCCAAAGTCACGTCTAAAAAATCATATTGAAAATCACTTCAGTTGATTCCATTTCATGGTTTCAAAACATAAACTAGAACTAGAATGCAATTCATTATGTATTGGCATCTGGGCACTCACCATAAGTCCGATGTGGCCCTTCTCTCCTTTTGGTCCCTTCTCCCCATTTTCCCCCAAGGTCCCCCATGGACCCTCCCGCCCTGTGGGCCCCAGAGGCCCCACATCACCCTACAAATAACAGCCATGTCAGTCAGACATCACCATGATGTAATTTATTTTTATTTTTTTATGTTTTGAATTCTACCCCATTTTCTCCCCAATTTCGTGGTATCCAATTGTTAGTAGTTACTATCTTGTCTCATCGCTACAACTCCCGTACGGGCTCGGGAGAGACGAAGGTCCAAAGCCATGCGTAACACAACCCAACCAAGCCGCACTACTCCTTAACACAGCGCGCATCCAACCCGGAAGCCAGCCGCACCAATGTGTCGGAGGAAACACCGTGCACCTGGCGACCTGGTTAGCGTGCACT	S	FemaleInformative	397.688	184.482	3954	FALSE	q	M
25273	4327	12.069	15.046	5	227	5.1891	25273_x1	TGCAGGCAGTTATGTCCTGCAGACATTCAAATCCCTGTGGAGCAGGAGACTGCTCTCTCAAACCGTTTACTTTCCCTACCTCCCTGGATTTTAATGAGACATTTGTCTGAGGCTGGCTGATAGGGATGCAACCTCTGCAGTGTATAATCAACTCAATCATTAACTGTCTGAGCTCAAATATAGAAGTCTATTAATGCCTTTTCTCTGTCTCCCATGTCCATTCATAAGGAGTCGGAACATAGGTGATTATAGGAAAATGGATTCAGACTCATCACGATAGGCATGTGGTCCAACAGCTGAGCACCATGTGCATGTCAGAGTGTTTTCACAAATATCCATCAGCCTAGACTAACGTGGTAATTATGACGGGACAGCCAGTTTAAAATGAGCATGAGACCATGGCAACCATCTCTCTTTCTCCCTCCAAATAGCCCAGTTGGAGCGCAGCACCCGCCAATGCCGTCATTCTGGAAGACAGATGAGAATATGACACAGGAGTTTCCCTCAAGAGCTCTAACCTCGTACCTGCTACAATGTTGAGGATATAATGGGAAAGGTAGCTTATTTTGACTCAGAGCGCTGAGGTAAAAATCTAACAACATAAACTGTGTAAACCAGAC	S	MaleInformative	397.688	184.482	3955	FALSE	q	M
25091	4270	12.069	15.046	5	228	306.157	25091_x1	TGCAGGGAGACAGCGTGGCGGAGCTGATCCAAGTCTGCTGGGTCTGTCATGGCCAGTTCGTACTATCATAACTCAGGGCGAGACCCAGATGCAGACACAGAAGGCAGATGGTTGGAGTCTTAGATGTTTAATAATCCAAAAAGGAGTAGGCAAGAGAATGGTCCAGGAGGTACAGACTGGCAGGCAGGCTCGAAGCCAAGGCAGGCAGAATGGTCAGGCAGGTGTTTACAGAGTCCAGAAACAGGCAAAGGTCAAAACCGGGAGGAGTAAAAAAAGGAGAATAGCAAAGGCAAAGGAACATACAAGATGAACTGGCACAGAGAGACAGAAAACACGGGGATAAATACACTGGAGGGGGTGGAGACAATAACAAGGACAGGTAAAACAGATCAGGGTGTGACAAGTTCAAAGGTGAAGAATGAGGAATGATCCCACTGGGCACACCCTGTCATTTCAACGTGTATTTGGATAATAATTGGTTGAGACATTGATCAATGACGTGTCAACTGTTATTCACCCACTCAAAAAGACAGCCAACAGTTATTTTATTTTGGTACTATCGCATTTGAAAACTATAATCAACTACATTTAAATATTGGAGTG	S	MaleInformative	397.688	184.482	3956	FALSE	q	M
65190	14732	12.069	15.046	5	229	8.1543	65190_x1	TGCAGGCTGTCTTTGGTCATCAGTTGAACAGCGTTTCCTCTGACACATTGGTGCGGCTGGCTTCCGGGTTAAGCGAGCAGGTGTTAAGAAGTGCGGCATGGCGGGTCATGTTTCAGAGGACGCATGACTCGACCTTCGCCTCTCCTGAACCTATTGGAGAGTTGCAGCGATGAGACAGGATCGTAATTGGATATCACGAAATTTGGGAGAAAAAGGGGGTACATTTTTTTTTAAAGTATACCATATCCCATGGCAGGAAGAACAAAGGGTTACTTGCCTTGAAATCTATATTTCCCTCCCATCTTCATACTAATCCACTAGATTTTGGCCTTGGTATGAAGTTCATGTAAAACCTAGCCTTTGTCTGAATCCAGACCCATGGCCACAAACTCCTCCCCGTGGCCACAAACTCCTCCAACTCAATCATCAAGTTTGTAGACGACACAACAGTAGACATACAGCATCCAATGTCACAGGAAGGCCAAAAGGATCAACAAGGACATCAACCACCCGAGCCATGGCCTGTTCACCCTGCTATCATCCAGAAGGCGAGATCAGTATAGGTGCATCAAAGCTG	S	FemaleInformative	397.688	184.482	3957	FALSE	q	M
31589	6090	12.069	15.743	5	230	5.9304	31589_x1	TGCAGGCTTGTCAGGGCTACAGGTGAGTCAGGAAGTGACGTGTTTTTTTTTGACAAGCATCAGATACTATATATGTCGAAGTAAAAAATAAGAGTAAAGTAAAAAATAAATGTAAAAAAGTTGACATTAACTGGCATTGATCAATGTCCACTTTTGCACAAATTTTTTCCCAATAGGTTAGACTTCTCTGTTCTGTTAGGCCCTTTCTCGATTCATTTTTCCTCGACTCCTCACACCCACTTTTCTTGCTTCTTTCTCAAAACCCATTGGAGAAGAAGGCCTGAAGTGAGGGACCTTGAATCTTCTCCTCCAGTATGGTTGAGAAGGAAGCAAGGAGATAGGATGCAAGGAATCGGGGAAAGCAGGTTTGCGATGAGTGTTGTCAGGATGTACAGTGATCCGTTGGTCTCTTCTATTTCTTCCCAGGGTATTATGGGCCCTAGGGGGCCTCCAGGGCCAGATGGACCTCAAGGAGAGAAGGTAATATCTTGATTCCCTGGCCTGCACACCAAATGGAGTAGCAATTCAGGATAGGGAAATTATAAATGCTTCCATCTATAATTCCAATTTGTTTTCTCTGTCCCTTTCTCCCCAGGGGGAGTCTGGGCCTAGC	S	FemaleInformative	398.385	184.482	3958	FALSE	q	M
29312	5484	12.069	15.743	5	231	8.8956	29312_x1	TGCAGGAGGCTGCACAGGACTGGTGGCCAAGCTCTCCCCTTGAGAGTCGGTCTGCCTGTCCCTGCAAAACATTCAAAACACAGCCTGTGCACATCAGTGAAGCTCTGCGGTGATGACTTAGTAAAAAGAGGTAATTAAAGCACATTGAGAATGTGTTGGTCAGTCAGCACTGGTCTTACCTGTGTCCTTGGTCCCTGTCTCCATTTCTCTCTCCGTTCTCTCTGCACTCGTCTCCATCCAGTGTTGACTGGGCCCTGACTCTGCGTGAGTGGTGCTTCCTCCTTTCTCCGTTCTCCTCCCTGTGGCCCCGGCCCCTGCTATCCAGTCTGTCCCTGGTAGCCAGGGCCCCGTTCCCCTGTCCGTCGGAGTGGGGGTGGTGGTCTTCCCTTCCCTCTCCCCCTCCGTTAACCCCCTCCTCTGGGGATTCAGCCTGGTGATGGTGCCTGTGGCCCTGCCCCCCCTCTCGACTATGGTTCCTCTCCACCTTGCCCTCTTTGGACCGGGGCACGTCTGGGTGGTAGTGGTCCCTACTGCGGCTGTGGTGGGTGTGATGCCTGCTCTCCCCATTCTCCCCGTTCCTCTCCCGGTGACGGTAGTGCTTGCGTGGCTGTGGACCGTGGGGCTCTCCTCCCTCTTGCTGGGGGTCTGCTCCGTCTCTGTCCTCCTCGGGGGGTC	S	FemaleInformative	398.385	184.482	3959	FALSE	q	M
33822	6665	12.069	15.743	5	232	6.6717	33822_x1	TGCAGGAGGAGACACACTGGAATTCAAACAACTGTTCTTTAATCAGATTTGGGTTACACTCAGAATGGTTTAGGTTAACAAGGGGGCTCAGTGAAGCAGTGGTACCATTTCAGTGAAGAGTATCTACCTATCCATTTATGTATGATTTAGACTGGCCGCCAAGGGAATGGTCAAAAGCAACGGGAACAAGACACTTACCGTCTAGAGAGGGTCCATATTGTCACAGAGGGAGCACAGGCAGCAGCAAAGAAATAGCAGAAGATGGAAACACAATGAGAGAAAGATAGAAAACCAGAGAGAGAGAGTAGAAAAAGACTGTCACGGGGGGGGAGAGAAATCCCACACAAAGGGAAATTTCGTCCACAGAGAGAGTTAAATAGTAAACAGACTACTCCAATCGACTTCAGTGGTCCTGTGCTGCAATCTGCACAGAGGCTTTTCCTGATCCCTCTTTCAAACTCCGCCTCCCACTCCGGTCTGTCCCCCAGCTCCATACTAATCTATCCAGAAGGAGAGAGAGCTCTCAGTCATCCCCAGCAGCTCTCTAAAGCAGAAGGATATGCTGGTGGCTTCTTCTGATTACCTCACCAACAGTAATGTAACTTGGTTTAACCTCATGAAAACATCCTCATTC	S	FemaleInformative	398.385	184.482	3960	FALSE	q	M
5991	13447	12.069	16.091	5	233	11.1195	5991_x1	TGCAGGCTGAAATCAAATGTGCACATTGTGTGCTGTCTCCTCTAAAGTTTCTAGTTGTCATGATAGACTCAAATTGCTGCTTAATGCTGCATGTTTACAGAATTCTGATGGATCGTTCAATAGAAGGTACCCTTGGGATGGGCTATTTTCGATTGTTTGTATAACAACAATCCCAAAACTGGAGATATTGGACCCTTGTGATTTATCCTTCTGTATCTGAAATCAATTATTCTTGCTCCAGGTGAAATAAATTACGTGAGGGCAGACTGTGAAATTATTCACTAGAGTTTTTTTAAATGAGTTAGGTCCACACACAAAAAAAGCTTTACGTGTGGTTTGGAGTGTTTATTGAAGTCATAATGTCCTCCCATCGTGTGTGTGCACTGTGTTTGTGTACAAGTTTGGCTGAGTTTAACAGGCCTCTTAAACTGAAAGTGTGTGGCATTTGAAGGCTTTCTCTACTAATGTAAAAATACCCTTGGTTAATGGTTCCTCTGACTGTAAACATTAAAGACTCTTCTTCCCTGATTATGTCAACAAAAGGCAAAGAGCTACTTTTATAGTGCTCCAGCTGGAACTTCTCACTCTATGACCCAAAGAGTATTTTATGTTCC	S	DubInformative_2Shared	398.733	184.482	3961	FALSE	q	M
49903	10894	12.069	16.091	5	234	11.1195	49903_x1	TGCAGGAAGGCTCCATTCCCAAGACATCATTCTCAGGATTAGGAAGGAAGATGCTGGGGATTGATATTTTTTTTACGCTGTAAAAGGTTCGAAGCTCATAACCTCTTCCAGCCTCCCAACACAAATCAAAACGCTGACTGATTCTGTGACTGGTCATTATCAGGGATCCATTTCACTCTCCCGCAACCAGGATTTCTGTATTTTATTTGACTTTCTCGGTCGAGGAGAAAAAAAAGAAGATTAAGGGATGAAATTTGGCATGCTTGCACATTAGAGGAGTGAAATATCTGACACGAGGCTCAGCAGAGGCCCCCTTCTAAGCCCTTTAATTCACATACTGTAAGTGATTTAAAACCTCGGGCAGAAACGATTAAATCTCAGAGAAATTACATTATGTTTGTCAGAATGACACGAGGCTGGCATAATTACAACAACTCCACCCGCTGATAATGACAAACTGGCCGTGATTTCCAAAAAGAGTGAGAGGAGGGGGAGAAAACAATTGAGATTAAAAACTTGGAGAGTGTGTGGAGGCATCGGGAAACAGAGAGAGGAAGCCGACACACTATAGTGAAGCCGCAGCAAAAGAATACTGCCAGCCAGCC	S	MaleInformative	398.733	184.482	3962	FALSE	q	M
5588	12444	12.069	16.091	5	235	8.8956	5588_x1	TGCAGGGTACCCTCCACAGCTACAGCCCCTCTGGCCACACTCCACATCATCAATCATCACAATCCAACACTGCTGCCAGTTCATCTCAATCTCAAGTACAGCCCAGAATCTCTATCAGAAAAACTGGGCATATTTGATCTAGGTACTTTATGTTGATCTCAGCATTTTGTGAACACAATCTGTGACATGAATAACTGAAGATTTGCCAGTGGGAACATGCCTGATCAATATTTTGTTGATTCAATGTACCTTTCCCCTGAAAGACATTCTAATCTGATATGAACACCAATATCCCTCTCAAACAAAGAGAATTCTAACAAGTGGACCATTATTCTCGCCTCCAGGGGTTCCGTGATCAATACTAGACAATTGAGTGCCACTCTGCCTGTCTGAGACGGAGCTCTTGTCGAAAGGGAAATGAAAAAGAAAATGGGAAGAGAAATGAAGTGGACCAGGACTAAACTGAGATGAAGAGGCTCCCTCGGAGCCAATATGAATACTCCTCAGGTATTGGATTTCACAGTTGCCCAGTTTGACTCTCATAGATGAGAAACTGTACTCACGGTCAGCTGTGTACTCTGCCGGTGTGGCTGGCACAGCCGGCTCTGCGGGTACTTCCTCTGGCTTGGTTGCCATGGCG	S	MaleInformative	398.733	184.482	3963	FALSE	q	M
65673	14853	12.069	16.091	5	236	8.1543	65673_x1	TGCAGGCACACAAAGTTGGCGGTCCTCTCAATGATGGCATGGGTTTTGGTGGTCGCTGGCTGGAAAGGGGAAGAGGACACACACTAAGTCAAACTATATGTGGGGTTAAGGATAGGTGACAACCTGGGGATGTATGTATCAAGCAAGAGTAGGAATGCGGATCTACAGTCGTGGCCAAATGTTTTTAGAATGACACAAATATTCATTTTCAAAGTCTGCTGCCTCAGTTTGTATGATGGCAATTAGCATATACTCCAGAATGTTATGAAGAGTGATCAGATGAATTGCAATTAATTGCAAAATCCCTCTTTGCCACGCAAATTAACTGAATCCCCCAAATATTTCCACTGCATTTCAGCCCTGCCACAAAGGGACCAGCTGACATCATGTCAGGGATTCTCTCGTTAACACGGTTGTGAGTGTTGACGAGAACAAGGCTGGAGATCACTCTGTCATGCTGATTGAGTTTGAATAACAGACTGGAAGCTTCAAAGGGAGGGTGGTGCTTGGAATGATTGTTCTTCCTCTGTCAATCATGGTTACCTGCAAGGAAACACGTGCCGTCATTATTGCTTTG	S	MaleInformative	398.733	184.482	3964	FALSE	q	M
58899	13197	12.069	16.091	5	237	8.1543	58899_x1	TGCAGGGTAACAGCTTGTTGATCAGGGAAAACGTTCACTGGTAGCAATTGTTTAAAGTGGGGTGGGTGAAACTGACAGACAAACTGCTTCAGAAGAGGAGTGTTGGTGAGCCATTGTGGATGGATGTACAGTACAGTGTATTGTGAGATGCTTGTCTGTGGACTGTTAAAACTAGGCCGCATTGCCTCATCGGGCCTCTGAGGTCAAGACAGATGGGGACGCATGTCACCCAACAGGAATGGCACTGGATTGGAAAGCTGCCATTTTATGGCCTCCTGACCAGTTGTGCTATTTTGTGTGTTTTTCTGTGCTGGTCGTAACTTTTTTTGTCCATAATGTTTCCGCCATTGTTTCCTGTGACTGAAAGGAGCTTCTGGCCATCAGAACAGCAATCACTAACCTTGATTTGGATGAATATTTCTAGTTCAACGAGTCGGCGGTGCAGGACATACTGCTCACCCCAGACCAGGCCTTAGTCACCCAGACTCGGAGAAGAAAGATGCGGCATAAGCGAGGCCAAAGCGCGGGCACCCTGATGAAACTACGTTGACAAGTGAAATAAACCGCCTCTACCCTCCATTCTACAATCACTGGAGAACAAACTGGAAGAGCTCTGTTCAAGACTATCCTATCAGCGGGACCTGAAGAA	S	FemaleInformative	398.733	184.482	3965	FALSE	q	M
81695	18651	12.069	16.091	5	238	8.8956	81695_x1	TGCAGGTCATCGTGGAAAAGCTCATTAACATGGTCTCCTGTAGGCCCATGACTCATTACACTGCTGAAATATCCTCTACCAGGAGTTCAATAGTAGAACGCCCTTCACCACTAGAGCAGTGCAATGTTGATCAACCTGAGAAATTCAGCTTGGTCAATACTTTTCCTTGAGGACTGGTCAGCATAGACTGTATCGAGAAGCGATTTTCACCACTTCAAATCAAAATCAAATCAAATGTATTTGTCACATGCACATGGTTAGCAGATGTTAATGCGAGTGTAGCGAAATGCTTGTGCTTCTAGTTCCGACAATGCAGTAATAACCAACGAGTAATCTAACTAACAATTCCAAAACTACTACCTTATACACACAAGTGTAAAGGGATAAAGAATATGTACATAAAGATATATGAATGAGTGATGGTACAGAGCGGCATAGGCAAGATGCAGTAGATGGTATCGAGTACAGTATATACATATGAGATGAGTATGTAAACAAAGTGGCATAGTTTAAAGTGGCTAGTGATACATGTATTACATAAAGATGCAGTAGATGATATAGAGTACAGTATATACGTATACATATGAGATGAATAATGTAGGGTATGTAAACATTATAGTAAGTAGCATTG	S	MaleInformative	398.733	184.482	3966	FALSE	q	M
72503	16509	12.069	16.091	5	239	10.3782	72503_x1	TGCAGGTGTGATGTTTGGATGTACCGATCCTGTGCAGGTGTTGTTACTCGTGGTCTGCCACTGCGAGGAAGATCAGGCGTCCATCCTGTCTCCCTGTAGCGCCATCTTAGGCATCTCACAGTACGGACATTGCAATTTATTGCCCTGGCCACATTTGTAGTCCTCATGCCTCCTTGCAGCATGCCTAAGGCACGTTCAAGCAGATGAGCAGGGACCCTGGGCATCTTTCTTTTGTTGATTTTCATAGTCAGTAGAAAGGCCTCATTAGTGTCCTAAGTTTTCATAACTGTGACCTTAATTGCCTACCGTCTGTAAACTGTTAGTGTCTTAACGACTGTTCCACAGGTGCATGTTCATTAATTGTTTATGGTTCATTGAACAAGCATGGGAAACAGTGTTTAACATTTTTACAATGAAGATCTGTGAAGTTATTTGGATTTTTACGAATTACCTTTGAAAGACATGGTCCTGAGAAAGGGACGTTTCTTTTTTTGCTGAGATTAGTTACATTCACCCATTTATCAACAGAACATCACTGGTCATCTGTATTGCCTCTGTTGTGGCGGATTACTAAACACACATACTTCCTTT	S	MaleInformative	398.733	184.482	3967	FALSE	q	M
82307	18792	12.069	16.439	5	240	10.3782	82307_x1	TGCAGGGGTGTTGGGAGGTGTTGGGTCGTGGCGTAGGGTCTCTTGGATGGCTGATTGGATTTCCCACTGTACAGTTCCCACGACGCAAGATGGATGCAGGATGAGCTCGGGAGCTGGGTTAGAGGAAGGGGAGTCAAATAGATGGGTTAAGGAATCAGCCTCACATTTTTCGTAGTGTTTGGTGAGGTATTCTGTAATGAACACGATATGATAGAGAGAGCTGGTTTCAAGCGCAGAGCGCAGCAGGTGTTTTTTGGAAGGGACCATAGGAGGAGGCAGGTAGCTTGGTCCAGGGGCAGGTAGATGGTCATAAAGGTCCAAAATGGCAACAGTACAGGCAGGGAATAGGCAAAAGGTATCGTGAGTGAGGCAGGCAAAAACTATAATACACGGGAGGCATGAAGGACAATAAAAAACAGAGCTCCAAAAGAAGCGTGTCTCAAAACAAACAATACCTCACAGTGATGGGGTGCAAGGAACTGAACTAAATGGTGTGGGATGACATGCAGGTGTGTGAACAGGTGATTAGAATTCCGGTGATTGGGATCTGGAGAGTGAGCAGGAAAGTGGGCTGCGTTCCAGGATCTAAGTGTTAAGAAGTATGAGTTGGATGCAGACGTTACAGTTTGGAAGGAATCAGTGG	S	DubInformative_2Shared	399.081	184.482	3968	FALSE	q	M
26544	4695	12.069	16.439	5	241	20.7564	26544_x1	TGCAGGCTCCGGACAGAAGGACAGACACGTACAAATACACACACACAAACACACAGATAAATACATTTCTAAAAGGTCATTACCTGATTGTTAATAACCAAGGAAGGAATATTTTGTAAGGTATTTTAATGTCAGGGTTTTTAAATGTTCACTTTAATGTGCACTATAACCATCCTAAGTGAGACATACTGGGCATCCTCTGTTACATTGTCTCAGATTTTGATAGGTTTTTATGACATGCCACTGATTGACTGTGATGATGGTAAATCAATTAACAGGAACAATTGCAGTATGAGAATAAAAATTCACACTGCAAATTGAACATTCTAATTTACATGCTGCTTAATTAACTGATAGTTCAGACAGATTTACACAAATTAGTTTTGAAGGTTCTGTCAATCACAAGACAGACAGGCAGCAGGGTTTTGGCTGTCATCTAATTACAATACAGGTTGGAAGCCACTGTTTGCCATGATTTTGAGATAACACAACTTTTTAGAAAAGTTTAAATCAGATAAATCCTTGTAGATTACCTAAGAGACAGAGTGGCAGACTTGTGTGGGTGTTCTCCCTTGTGATGAGTCCTTTGAGGATTATGAAAAGGGATTATGGGGAGTTCACTGCTCTACTATCCACTCGCAGTCGAGAGGCTTTGAGATGTAATGTAGCT	S	FemaleInformative	399.081	184.482	3969	FALSE	q	M
39703	8227	12.069	16.439	5	242	6.6717	39703_x1	TGCAGGCTGGAGTTCCTCATTAGGTCCTGGTTGGCTTCCTTTAGGAAGAAGGCTGCCTTGGCATTGAGTACCTGGTAGCTGACAGGCAGGTAGCCGGGCATGGGGCCGTACCTCTGTAGACCATCAAGAATCACCCTGCTGTCTGCCACTGAAGGAGAGAGGAGAGGAAAGGGGAGAGGTTAGCTATCTACCTGTTAACCTCTATAACAAAGGGCAAAGCAGAGAGACGGGAAAGTGAATGAAAAGGGGGATTTTTTAATGGGAGTAGCAATTCAGGACCATGGACAGCGTACTAAACACTGAACATTGTGAACATACAGTCTCTTTATCGCTATGCTTTTCTGGTCATACACATTGCTATTCCAATGTCTTAATAACAAATGATTTGCTACAACATGTTCATATGACATCTCCTTCATGCATTATTGCGCTCATTTTATGGAGGTGCATGTAAAAGAACTTGCAGTTAAACAGAGAGACTAAAAGACCATGGATTAGGAATCAAATCTGATCTACATTGATAGACTGTTTCTACTGATAGACACGGTTCCTTGTTTAATCCTACTTACTCACTCACTTAGTCAGTCAACTCAGTCA	S	DubInformative_2Shared	399.081	184.482	3970	FALSE	q	M
37391	7625	12.069	16.439	5	243	167.534	37391_x1	TGCAGGAGGCCTCCTGGACAGCTGCTCAGTCTGCTCCAATTAGGGCTCCCTACCGGCCAGACCAGGCAGGCAGCAGATGCTTACACGGCGCCTGGAAGGTGGAGTACAGAGGGAGGGAGGGGAGAGACGGTGGTGGTCAGGGGAATACACCAGAAGATGGGCGGATAGAGTGGTAGATTCACTGATGTGGGAGAAAATGGAGGAAGATTATTGAAAAATCCATCTTTTCTCGAAGAATCTCACATCATTGGCACATTGCATGAATAAATTATGATGATGAGGAGGAAGTGAAGGATAATGGTAATGATGAAAATTATGATTTACCCTTCTCAACCCACCCAAGGAATGAGATCGCTCCAGTATTTGCTTATGATATGAATCCTTTAACTGAAACTATTGAATGCCCCACACCACCATCTAGATTCCTAGTATAATTTCATTGCTTGGATTGAACAAGGAATTTAGTCCTCTATTTATTTGTGTTTGTTTGCCTTGACTCTCTGGCGGGAGACGTGAGTCGTCGAGGCAGAGGAGCCAGTTAATTAAACAGCTCTTAATTTCTTCTCAGCTTCACA	S	MaleInformative	399.081	184.482	3971	FALSE	q	M
71388	16268	12.069	16.439	5	244	8.8956	71388_x1	TGCAGGATGTTGGGGATGGTCTGGCGGTCATCCTCCTCGTGTTTCCTCTTCCGGGCCACGATGGTGGGGCCTCTGTGGAGTGGAGTGGGAGAAAATAGAGATGGGTGTCAGATGACGGCCTGATCCCACTGCTACTGTACTCTTTCACACACTTTCTAAATGCACTGTAGGGAAATGATGGTCTTGTATCAATGATAGAGACATGGACAGATCTAAAGCAGGGTCGCGCCAAGATATCAGCTGAAAATGTGTCCACCCTGTAGGGTTTCTGGACATGAAGGCGTGGTTAGGGTAAACTCACGTGATTGGAGGCCCGTGGATGGCTGTCATGGCTGGGGCAAAGGTACGGTACAGGGAATGGTTGAAAACAGGAGAGCGGATGTTTGCCATGACGGCATCCAAGAGGGGCTGGCACAGGTACTGCTGCTTGGTGCAGGGCACAGGTGGAGGGGGTGGTGTCGGCTAGAACAAGTTTAGAATAATGTCTTATTAATAAGCTAAATAGGGAAACATTTAGTTAAATAGTTGCTAGGGTTTTAGGTTCTTTACAACTAATGATTCACTTTCAATGGGTAACCTTTATGAAATCACAACAGAAAGACATTTTGAGAGCC	S	DubInformative_2Shared	399.081	184.482	3972	FALSE	q	M
33469	6571	12.069	16.439	5	245	13.3434	33469_x1	TGCAGGCTCATCCTGACATGATCCTCCAGCATGACAATGCCATTTCCCGCAAGACAGGAATGTCAGTGTTCTACCATAGCCAGCAAAGAGCCCTAATCTCAATCCCATTGAGCACGTCAGGGACCTGTTGGATCGGAGGGTGAGGGCTAGGGCCATTCCCCCCAGAAATGTCCGGGAACTTGCAGGTGCCTTGGTGGAAGAGTGGGGTAACATCTCACAGCAAGAACTGGCAAATTTGGTGCAGTCCATGAGGAGGAGATGCACTGCAGTACTTAATGCAGCTGGTGGCCACACCAGATACTGACTGTTACTTTTGATTTTGACCCCCCCCCCCCCCCCTTTGTTCAGGGAGACATTACTCCATTTCTGTTAGTCACATGTCTGTGGAACTTGTTCAGTGTATGTTACAGTTGTTGAATCTTGTTATGTTCATACAAATATTTACACGTTAAGTTAGCTGAAAATAAACTCAGTTGACAGTGAGAGGCCGTTTCTTTTTTTGCTGAGTTTATAAGCAACCACCTATATAAACTGACC	S	FemaleInformative	399.081	184.482	3973	FALSE	q	M
83567	19074	12.069	16.439	5	246	11.1195	83567_x1	TGCAGGACAGGGGACTCCAAAGGGTATTTGTGAGGGATGCGCGCACTTAAATCAAAACAGGATGTAATACGATTTGTAAGGCTGTTCCGCTGGGATTTAATACTCCATTAACACAGGGGCATGTCACTGTAAAATTAAAACACATCATAAAGATACACACAAACCAATAGTTATGCCACATACTAGGCTACACTAAGCACACTTAACTTTGCACTTGCAAAAAGCATACTTTGCACCTATCTTGAGTTAGTTTCTTTCAGTCAAGGGGTTTGAAAAAATCTACCATCCATGATTGATTCACCTGATTGATTGTTAGAAAGTTTATGTAAATGTAACAATATTTAACCGTAAGTCAAGGCTGGACTGCATTTGGGGCCCAGGGGCCTTTTTTAGGAAAACATATATTTTTTTTTAATTGGGGGGGGAGACAGCTAACTTTGTGCATTTAAACACATTGTGTGTAGAAGAAATGTGCCGTTTTATAATGCTATTCTACACATCTTGTAATGAGGCTATGAGAAAATGTAGCAATTTTAAAGCTCATTTCCAGCCATTCTACACTTTTTTCCATGGGTCAGAGAAAAAGTGTGCTGTTTAATAGCTCATCTCGTGCTATTGTTCACATTTTGCCATGAGGCTGAGAG	S	DubInformative_2Shared	399.081	184.482	3974	FALSE	q	M
34182	6759	12.069	16.439	5	247	13.3434	34182_x1	TGCAGGATGTACGTATCAATATATGGGCTCCAAGCAAGACACGACAAGCAGTAGTGCATCAAAGACATACAAAGATGTGCACGCACACACAAACACACACACACAAAGACACACAGAAACAGAATCCCGGTTCCAAGTAAAGTGGGGGCTGAGCCTGTGGAAGAGTAGGAGGCAGAGACAGGATAACCCAATCAAGGGCAAACATTTTTGCTGCATATTGGGGGGGTTGGGATCAATAGGTTCCAGGGTAAATCCCCTTCTAGGGGGGCTCCAGTGGCATGCCCCCCCAGGATTATTTTATGTAGAAGGACTATGTGAAACTCAGTTCTGAGGTGCCTTCAGTTCTATTGAACTTTTGATAGATCGCATAATGGAATGTACTGAACTACACATTTCCCCAAAACATTCTTCAACGTTCTTGAACAGACTTTGAGGTAGCCTACGTTTGCTCCGTTTGACGTATTTAAGGGTTAGAGTGCATTTTGAAGCCACAACCCAACCCTTCCCCGTTTTCAACAGTTCATTCAGAACAGCACTGTTTCCGTTTAATTGAACGTTGCTCTTGATTTCCAACAACTATGAGACAGCCACCCGAGCCACTGCCTATTCACACCGCTAACGTCCAG	S	DubInformative_2Shared	399.081	184.482	3975	FALSE	q	M
10921	258	12.069	16.439	5	248	10.3782	10921_x1	TGCAGGGGCAGTAGTTTGTAAACAATGACACTGCACACACATGGCTATGACAGGCCATGATGACAGGTGGCAATTAGGATAGACCACAGTACATCAGGTCTATGGGATGTACAAGTGTTGGGTACTGGTAAGAGCACCAAACAGTGTGTAAGAGCTAATGTTTATTTACAAATGCTGGATGGGAGACTGATTTGACACTTAAATGTGTGTCTAGTATGTATAGAACATTCAAGACCCAAGATTTACATTAAACTCTTTATTAATAATTTTGTCGTACAAGAAATGTCTAAAGCGAAACCTTTAGAAAATAACAAATGTATTCATTCATGTATCTTCTTTCTTATTTGTTGACATAATCAAGAATTCAAAAGCAAAACATTTTAGAGAACAACAAATGTAATATATCTTTCTTTTTAGTTGTTGACATAATCAGGAGTTCAATATTGTAACATTTTCGATAATAACAACTGAAATAATCTTTCATAAAATGTTAATAAATCTCATGTTAAAGGTCTAAAGTTAAACCTTTAGAGTATTCTAAGTACATTTTTAAAAATGTATTTCTGTTTTTTGTTTTTG	S	FemaleInformative	399.081	184.482	3976	FALSE	q	M
49773	10855	12.069	16.788	5	249	10.3782	49773_x1	TGCAGGAACGGGGGCTTGGATTAAAAAATATATATAAATATAGGACAAAACACACATCATGACAAGAGAGACAACACAACACTACATAAAGAGAGACCTAAGACAACAACATAGCAAGACAGCAACACATGACAACACAGCATGATAGCAACACAACATGACAACAACATGGTAGCAACACAACATGGTAGCAGCACAAAACATGGTACACATATTGTGCACAGACAGCAGCACAAAGGGCAAGAAGTTATAGACAAAAATACATACACAAAGCAGCCACAACTGTCAATAATTGAGTCTTTGAATAAAGAAATTGAGATAAAACTGTCCCGTTTAAGTGTTTGTTGCAGCTCGTTCCAGTCGCTAGCTGCAGCGAACTGAAAAGACGAGCGCCCCATGGATGTGTGTACTTTGGGGACCTTTAACAGAATGTGACCTGCAGAACAGGGGTTGTAAGAGGATTTTATAAATAAGCATCAACCAGTTGGTCTTGCGACGGGTATAAAGAGATGACCAGTTTACAGAGGAGTATAGAGTGCAGTGATGTGTCCTATAAGGAGCAAATGGTGGCAAATCTGATGGCCGAATATAATGTATACCAAATGTGTTTAAGTGCCGTCTATCCAGATGTATTGTATATC	S	DubInformative_2Shared	399.43	184.482	3977	FALSE	q	M
31292	6011	12.069	16.788	5	250	11.1195	31292_x1	TGCAGGCTGACCTCAGTCGTCAGATGAACGGTGCTTCCTCCGACATTGGTGTGGCTGGGTTCTGGGTTAAGCGGGCGGGTGTTAAGAAGCGTGGTTAGGCGGGTCATGTTTTGGAGGACGCATGACTCCACCTTCACCTCCCAAGCCCATTGGGGCGTTGCAGCGATGAGACAAGATCGAAATTGGGGAGAAAAAGGGGGTAAAACACAAATATATTTTTAAAAGAATATGACAATCAGGACAACATTCTACCTAGAGGATTCAGTCCTAGAGGAATCAAACCAGCCAGCCAATTGTACACCCAATCAGAAAACCAGCCAGTCGGGCTGTAAGGAACCAGCTTCAAGAACTGTTACAGAATCCCCCTGCAGAGGGCGCTGTGGGACTAATTTCCAGCGTGCTGTTTACGTTTGGCTGGCGCAGCCTTATCTAACTCTCCCACTCACGTGACAGATATCGATCCACTCCAGCTCGTGGTTTCAGCCAATCAAACAGTCCCGATGCACTCCACACTCTGTCAATACATTGATGCATCCTGTGATAGGTCAGATGCTCCTAGCTAATCCAGCACTGGCCAGTCGGGTCC	S	DubInformative_2Shared	399.43	184.482	3978	FALSE	q	M
60273	13535	12.069	16.788	5	251	10.3782	60273_x1	TGCAGGCTCATCCTGACATGGCCCTACAGCATGACAATGCCACCAGCCATACTGCTAGTTATGTGTGTTATTTCCTGCAAGACAGGAATGTCAGTGTTCTACCATGGCCAGCGAAGTGCCCGGATCTCAATCCCATTGAGCACGTCTGGGACCTGTTGGATCGGAGGGTGTGGACTTGGGCCATTCCCCCCTGAAATGTCTGGGAACTTGCAGGTGCCTTGGTGGAAGAGTGGGGTAACGTCTCACAGCAAGAACTGGCAAATCTGGTGCAGTCCACGAGGAGGAGATGCACTGCAGTACTTTATGCAGCTGATGGCCACACCAGATATTGACTGTTACTTTAGATTTTCAACCCCCTTTGTTCAGGGACACATTATTACATTTATGTTAGTCACAGACATGTGAACTTGTTCAGTTTATGTCTCAGTTGTTGAATCTTGTTATGTTCATACATACAAATATTTACACGTTAAGTTGCTGAAAATAAACGCTGTTGACAGTGAGAGGACAATTCTTTTTTTGCTGAGTTTAGTTGTAGGACACAGTTTCCTGTGATGGTTTACTGTGAGTACTCTAAGAGGCCTGCATGTGCTTTACTTAGAAATATTGAGTTTTTTGTGAAATATCAGAGGCTG	S	DubInformative_1Shared	399.43	184.482	3979	FALSE	q	M
82127	18754	12.069	16.788	5	252	9.6369	82127_x1	TGCAGGAGGCCTTTTGCCTTTTGTAAATATGAATTTGTTCTTAACTGAATTGTCTAGTTAAATAAAGGTTAAATAAAATACATATATAGTATTTTCAGTCATAACTATTATAGATTATGGGCTTTTAAACCCACCCCTCAGCTGCTCTCAGCAAATCCCATCTAGAGTATCTCCGTTAACCACCCTCCTATGATTTCCATGTGCCATACATTTTTCAACTGTGCTGTAATGTCTCACATGCAGTCTGAACCTTTCTAGTTGCATAGTATCTACAGATTGTAAATTAAATATGTATATTTTTTACTAAGAGTGTTACATTGTTGGGAGTTTATCATATATGCACAGTCACTTTAACTATACATTCATGTACATATGTACATACTACCTCAATTGGCCTGACCAACCAGTGCTCCCGCACATTGGCTAACCGGGCTATCTGCATTGTGTCCCGCCACCCACTACCCGCCAACCCCTTTTTACGCTACTGCTACTCTCTGTTCATCATATATGCATAGTCACTTTAACCATATCTACATACTACCTCAATCAGCCTGACTAACCAATGTCTATATGTAGCCTCGCTACTTTTATAGCCTCGCTACTGTTTTTCACTGTCTTTTTACGGTTGTTTTTATTTCTTTACTTATCTATTGTTCTCTTAATACTTTTTTGCACTATTGGTTAGAGCCTGTAAGTAAGCATTTCACTGTAAGGTCT	S	DubInformative_2Shared	399.43	184.482	3980	FALSE	q	M
33346	6539	12.069	16.788	5	253	8.1543	33346_x1	TGCAGGCGTCTGTCTGCCAGACGGACGGAGACCCAGAGCCAACCAACCGCAGGTGTCATCCATTTGATTTAACCCACCCGTTCCTCTCTTCTCCTGGGGGGTTAACTATCCACAGGGGGGACCAAGGGGTGTCTGTCTGTTGTTGGCACTGAGTTGTTGACACCAGCACACATCAATTCCCAAACATTTAACTTACTTGTTGCAAGTTCACAGCTCCATTGTCCAATAGTGTTAGAACATGTGCTAGTATCATCTAATAATGTAACTCTTTTGTTATACTTGACAGATCAGAAGCATGCAATGTGATACTGAAATGAATATCACATGGTTTATTGTGAGATATCCAGCTTTTATGGAACTACATAGAGGGACAAGAGTTCAGAGGATGTTGGAGTAGATTAGTGTACACCTCAGTATGTTCCCCGGGGTGTGATTACGTACACCTCTGTTTGTTATTTCATCTTCCTCTCAATGTTCTGGGTGAAAAACAGCCTCTTTTCTGAGTGAATCTCTAACTGTCTAACAGTTGATCTCTAACTGTTGTCAAGAAGGGAAATGCCTTTAGGCCGTGTGGCCTGTCTCTCTTTCTCTTTCTCTCTCCCTTAGTTTCACTGTAAAAGCCCTACTGTGTATATACTTGATGGC	S	FemaleInformative	399.43	184.482	3981	FALSE	q	M
81331	18577	12.069	16.788	5	254	13.3434	81331_x1	TGCAGGCAAGACCTACGTTCCGGCGTCCGTCAGACAAAAACTAATGCAGTGGTGCCATACCTCGCTGAGTTCTGGCCATCCCGGAATCACCCGGACCATGGAGCTACAGACACGCAAGTTCTGGTGGTCATCCCAAACAGCAGATGTCCAAGATTACATTCTCTCTTGTCCCGTCTGTGCATGGGCAAAGAGCCCTTGCCAACTACCTATTGGTAAGCTCAAGTCTTTACCTACACCACACAGACCATGGTCTCACATTGCCATGGATTTCCTCACGGATCTGCCAGACTCTTTGGGCTTCATGACTATTTAGTTGTAGTGGACCAGTTCTCGAAGATGTGCCAACTCATCCCCCTTCCGCATCTACCTAATACCATGGAAATGGCAGAGTGCACGCTCCACCAGGTGTTTTGTCTGTATGGGATCCCGGAAGACATTGTTTCGGATTGGGGACTCCAGTTCGTCTCCAGGGTGTGGCGAGCCTTCTGCGACCGACTGGGGGTCTCCATCAGCCTACCCTCCGGATACCATCCCCAAACCAACGGGCAGACGGAACGTCTGAATCAGGAAATAGGGATCCTATCAGGAAATCCTGTCACCTACCGTCTCCAGTTGCCCCGCCATTACTGGATCTCCTCATCCTTCCATGTGTCCCTCCTCAAGCCTGTGAGGTACATCTATTCATTATTTATCTTCATATGACAAGGATTAAAAAGGATTTGCCAGTAGATTGACGACTTGATTCATGACTGCTAGCCAATATTTTGAAAGTATGATC	S	FemaleInformative	399.43	184.482	3982	FALSE	q	M
31175	5972	12.069	16.788	5	255	18.5325	31175_x1	TGCAGGACAGGTACAGGATGGCAACAACAACTGCCCAAGTTACACCAGGAACGCACAGTCCCTCCATCAGTGCTCAGACTGTCCACAATAGGCTGTGAGAGGCTGGACTGGGGGCTTGTAGGCCTGTTGTAGCCCTCACCAGACATCACCGGCAACAACGTCTCCTATGGGCACAAACCCACCGTCGCTGGACCACACAGGACTGGCTAAAAGTGCTCTTCACTGACAAGTCGCTGTTTTGTCTCACCAGGGGTGATGGTGGGATTCGCGTTTATCGTCGAAGGAATGAGCATTACACCGAGGCATGTACTCTGAAGCAGGATCGATTTGGAGGTGGAGGGGCGGTGTGTCACAGCATCATCGGACTGAGCTTTTTGTCATTGCAGGCAATCTCAACGATGTGGGTTACAGGGAAGACCTCCTCCTCCCTCATGTGGTACCCTACCCGCAGGCTCATCTCCTGACATGACACTCCAGCATGACAATGCCACCAGCCATACTGCTCGTTCTGTGCGTGATTTTCTGCAAGACAGGAATGTCAGTGTTCTGCCATGGCCAGCGAAGAACCCGGATCTCAATCCCATTGAGCACGTCTGGCACCTGTTGGATCGGAGGGTGAGGGCTAGGGCCAATCCC	S	FemaleInformative	399.43	184.482	3983	FALSE	q	M
90096	19458	12.069	17.136	5	256	11.8608	90096_x1	TGCAGGGCAGGCAGTGTGCCCCCTGTGATCCGTTTGGCGGAACGCTCCACCCTCTGGAGAGCCCTGCGGTTGCGGGCGGTGCAGTTGCTGTACCAGGCGGTGACACTCTCGATTGTGCATCTGTAAAAGTTTGTGAGGTTGTTAGGGGCCAAGCACAATTTATTCAGCCCCCTGAGGTTGAAGAGGCTCTGTTGCGCCTTCTTCACCACACTTTCTGTGTGGGTGGACCATTTCAGATTGTCAGTGATGTGTACGCAGAGGAACTTGAAGCTTTCCACCTTCTCATTGCGGTCCTGTCAATGTGGATAGGGCTGTGCTAACTCAGTTTTTTCCCTGAAGTCCACGATCAGCTCCTTTGTTTTGTTGACTTTGAGGGAGAAGGTTATTTTCCTGGCACCACTCCGCCTTAGTCCTCACCCTGTAGGCTGTCTCGTCATTGTTTGTAATCAGACCTACTGCTGTTGTGTTTTCTGCAAACTTGATGATTGAGTTAGAGATGTGTGTGGCCATGCAGTCATTGGTGAACAGGGAGTACAGGAGGGGGCTGAGCATGCACCCTTGTGGGGCCCCTATGTTAAGGATCAGTGAAGTGGAGGTGTTGTTTCCTACCGTCACAACCAGGGGGTGGCCCGTCAGGAAGTCCAG	S	FemaleInformative	399.778	184.482	3984	FALSE	q	M
26336	4639	12.069	17.136	5	257	8.8956	26336_x1	TGCAGGGGTCTCAATGAGTCTCTGGAGAAACAGTTGCATGACATGGAGGACAAGCAGAGTGCTGAGATCAATGGCATGCAGGTCAGTAGTGGTACAGCAGGACACATTTATACTGGTACTGCAGGAGTGGTACTGCAGGACGAATTTATATCTGTATTCAAGCAAATACCTCAGAAGGAATGCAATCTCATAGTGAATGTGTTTCTTAATTGCATGTTTAGAAACTGTTTATCAATAGATAGATGACTTGATCAGAATACAAGACACCCATAATGTTTTTAATAATTTGTGCAAAGTGGAACTGATTTAGTAATGTAGAAGGGGAAAAATATTATATTGCATCAAATGTGCATTTTAATAGTCACACTCAACATTTTTTGGCAGTTTACCTGAACTTGTAACCTGCTGTAAGAACACACACATTATCCATCACATCACCTCTAAACTTCTCCTGTAGGATACTATTGGCCAGCTGGAGAATGAGCTGGGAGCCACAAAGCAGGAGATGGCTCGCTACCTGAAAGATTACCAGGACCTGCTGAATGTTAAGATGGCCCTTGACATCGAGATCGCTGCCTA	S	FemaleInformative	399.778	184.482	3985	FALSE	q	M
23366	3793	12.069	17.136	5	258	11.8608	23366_x1	TGCAGGCAGGCCTCCTTTCAGCACAACCATCAATTGTTTTTGATAGTGTGTTTTGTTGACGACCTCCGTCAGTCAGGGCATTAAAAATGCCATGGCGTTCCCTGGGGCCTGGGGAGTGGAGGGAGAAGGAGGAAAAGAAAAGGGGGTGTTATTGTAAATAGAAATAGATGAGAAAAAAGAACCAGAGACTTTCAGAGCAGATGATGCCTCTGGAATGCTCCTTAGGCAGACACGAATTACAGGGAAGAAAGCCATGGGATGTTGCAGAGTGGGCATGTGAATGATTTGTCTGTTGAATCTCATTTACAATTACTGTGTGTGTGTGACAGAGTGTGTGAGTGGAAGACTTAGCAGTGGGGCGACCAACGGCCCATCGTACACAGAGATCCTAGCGTGCTGATCTAAAGGATTGAGAGGACGGTGACAGGGAGGAACAGCGCTATACACCCCACACAAACCACACATACACCACCTGCAAAGGCTTAGATAGAACCAACAGCCATTCCATTAGCAAGCCCAGATGACCAAATCAGACATAGGGACAAACAGACTGATAGACACCTGAGCCAGAAACAACCAGCAGCCATTACATTAGCACACCCCCAGGC	S	DubInformative_2Shared	399.778	184.482	3986	FALSE	q	M
74190	16896	12.069	17.136	5	259	12.6021	74190_x1	TGCAGGCCAAAGGGAAGGTAAGGCTTAGCCCATGTGAGCTCACCAGTGGCCTTCTTCTGACTTTGCCTTGACCTTTTATGTTACCTTTAAAGTACAGTGGGGAGAACAAGTATTTGATACACTAACGATTTTGCAGCATGTAGAGGTCTGTAATTTTTATCATAGGTACACTTCAACTGTGAGAGACGGAGTCTAAAACAAAAATCCAGAAAATCATATTGTATGATTTTTAAGTAATTAATTTGCATTTTATTGCATGACATACAGTGGGGCAAAAAAGTATTTAGTCAGCCACCAATTGTGCAAGTTCTCCTACTTAAAAAGATGAGAGAGGCCTGTAATTTTCATCATAGGTACACGTCAACTATGACAGACAAAATGAGAAGAAAAAAAATCCAGAAAATCACATTGTAGGATTTTTAATGAATTTATTTTCAAATTATGGTGGAAAAAAAGTATTTGGTCACCTACAAACAAGCAAGATTTCTGGCTCTCACAGACCTGTAACTTATTCTTTGAGAGGCTCCTCTGTCCTCCACTCATTACCTGTATTAACTGCACCTGTTTGAACTCGTTACCTGTATAAAATACACCTGTCCACACACTCAATCAAACAGACTCCAACC	S	DubInformative_2Shared	399.778	184.482	3987	FALSE	q	M
27026	4837	12.069	17.136	5	260	10.3782	27026_x1	TGCAGGGTACTACCATGTAAAGTGGTGAGCTATAGAAGTGTCTCATCCGCTCAATTGAAAAGAACATCTGCTCCATTCCAGTCGCAATAATCCATCCCTGAGTTGGATGGAGTGGGCCGCTCTCTGTCTTAGAAGCTTTCTGGTGGATTGGCCCAGTCTCTGACTGTACACACTACCTGCTGTGTCGATGCAGCTGGGTTTTGCCTAAACACTGTTTTTGATTGTGTGTGTTTGTGTGTGTGTCTAATGGATGTGTTACACGGAGCGGAGCAGGTAAACCCAAGAACAGACTCAGACGAGGAGACTGGGATATTGAAAAGCTGGTGAAAGATGAGGTGCAGGCCAGGGGAAGCTTGGGCGGGTTGCAGGAAGCCAGGTTCTGAGGCTGAGGCTGGAGCGAGAGGAGTTGGGGTTGGGTAAGTAGGTCTGGAGCGGAATCCAAGGAAGCAGTGGAGTGGGTGTTCTGGGCAGGGTGGCAGGACTGACGAGACGCGGGGCTGGAGGCAGGGATCAGAGTCAGAGCAGACAGAACTGTAGCGGAGAGAAAACAGTGTCAGGCAAGGGAAAACAGGCACAACATGAAAACAGGATCTATGCATGAGCC	S	FemaleInformative	399.778	184.482	3988	FALSE	q	M
34416	6827	12.069	17.136	5	261	293.555	34416_x1	TGCAGGGGGAAACTTTGTAGTGGGGCAGGGAAAAAAAGAGGGAGGAGCGTCGGGGCTCGTCGCATTAGAAGGGGTGGGAGATGATGAAATGTTGAGTGGGCAAATAGGATTCCTGACTTAATGAATTGGTTCTTAAAGAGCTCACCCATGTGCTTCTTGTCAGTAACAACCACATCATCAACTTTAAGGGACATGGGCAGCTGTGAGGAGGAGGGTTTATTCTTCAGGTCTTTAACCGTTTTCCAGAACTTCTTGGGGTTAGACCCACCGAGAGAGAACTGCTCCTTAAAGTAACTAACTTTGGCCTTCCGGAGAGCCTGAGTGCACTTATTTCTCATTTGCCTGAACGAGAGCCATTCAACCATGAGTATGCATGTGCTGAGCCTTTCGCCAAGTGTAATTCTGAGGTGGAGTAACTCTGTAAAATCACGGTTGAACAAAGGCCTGAACCTTTTTTTTATTATAATTATCTTCATGGGGGCGTGTTTGTTAACAATATCACTGAAGACATCAAAAAAGAAGGTCCAAGCGTCTTCGCCAGAGGGGATCAAGCTGATTCTATACCATTTTACAGAGGCCAGGTCATAAATGAAGGCTTACTCAT	S	MaleInformative	399.778	184.482	3989	FALSE	q	M
40346	8401	12.069	17.136	5	262	10.3782	40346_x1	TGCAGGAAGGGTACCACATGAGGGAGGTCTTCTCTGTAACGCACAGTATTGAGATTGCCTGCAATGACAACAATCACAGTCCGATGATGCTGTGACACACCGCCGCAGACCATGACGGACCCTCCACCTCCAAATCGATGCCGCTACAGAGTACAGGCCTCGGTGTAACGCTCATTTCCTCGAGGATAAACGCAAATCCAACCAATACCCCTGGTGAGACAAAACCGCGAATCGTCAGTGAAGAGAACCTTTTGCCAGTTCTGTCTGGTCCAGCGAAGGTGGGTTTGTGCCCATAGGTGACATCGTTGCTGGGGATGTCTGGTGAGGACCTGCCTTATAACAGGCCTACAATCCCTCAGCCCAGCCTCTCTCAGCCTATTGCGGACAGTCTGAACACTGATGGAGGGATTGTTCGGTCCTGGTGTAACTCGGGCAGTTGTTGTTGCCATCATGTACCTGTCCCACAGGTGTGATGTTCAGATGTAACGATCCTGTGCAGGTGTTGTTATACGTGGTCTGCCACTGCGAGGATGATCAGCTGTCTGTCCTGTCTCTCTGTAGCGCTGTCTTAGGTGTCTCA	S	DubInformative_2Shared	399.778	184.482	3990	FALSE	q	M
17593	2184	12.069	17.485	5	263	10.3782	17593_x1	TGCAGGCTGACCTCGGTCGTCAGTTGGACGTGTTTTCCCCAACACATTGGTGCGGCTGGCTTCCGGGTTAAGCGGGCGGGTGTTAAGAAGCGGGTTAGGCAGGTTTCGTAGGATGCCTGAGTCGACCTTCGCCTCCCGAGCCTGTTGGGGAGTTTCAGCGATGAGACAAGATTGAAAAGGGAGTGAAATAAAAAAAAGAACAAAAAAAAGAGTGCATCTCTACAGGATTCATGATTGGTTAGAATGGGTTAACATGTTTACAGGTATGATGTCATAACAAGATGTGCTTCCTCACCATTTTAGATAAGCATGCTCCGTTCACAAAATGCAGAACTAAGCACAGATATAGCCCTTGGTTCACTCCAAACCTGACTGCCCTCGACCAGCACAAAAACATCCTGTGGCGGACTGCAATAACATCGAATAGTCCCCGCGATATGCAACTGTTCAGGGAAGTCAGGAACCAATACACGCAGTCAGTCAGGAAAGCCAAGGCCAGCTTCTTCAGGCAGAAATTTGCATCCTGTAGCTCTAACTCCAAAAAGTTCTGGGACACTGTAAAGTCCATGGAGAACAAGAGCACCTCCTCCCAGCTGCCCACTGCACTGAGGCTAGGTAACACGGTCACCACCGATAAATCCATGATTATCGAAAACTTCAACAAGCATTTCTCATGCCTTCCT	S	DubInformative_2Shared	400.127	184.482	3991	FALSE	q	M
55540	12372	12.069	17.485	5	264	11.1195	55540_x1	TGCAGGTTTAATGATTTGGTTTAAGGGACACACTACTTAGAGTTTAACTGAGGATAAGTCACTTTGAGAAAAATATAATGTCATATAAAGACATGAATCAACTTAAAAGCAATAGAGCCTTGGTATGTCATCTTGGTAGATTACCCCAAAGATTCATGTTGCCTTGCATGGAAGGAGTTAACGTGAAAGAGGTAGAATGAGAGGGCAAACTGCCCTTGGAAAGAGGCAGTTTGTTCTAAATTACAATGTGGGAGGAGGCATAAGTCTTGATTATTAGGTCATTTTATTATTCACTGAAATTATCTTAAAATAATGCAGAAAATCTATTCATTTATTATTTATTTTATTTTAACAACTACACCACACCAGTCATCCAACAGACTCCCATTCAGAGCGACACACAAAAGCATCCAGGGTCAACGCCTTGCTCAAGGGCACGTCAACAGATCTTACTTCTTATTATAATTATGTTTTATTTTTACTTTATTTTTTATACTTGTTATACTTTATCTTTGACCATCATTCTATCTTCCGCCCAGCAACTCCACTCCCACTTGTCTCCAATTCCAC	S	FemaleInformative	400.127	184.482	3992	FALSE	q	M
36902	7486	12.069	17.833	5	265	15.5673	36902_x1	TGCAGGTGTAAGTTATGTTTCCTCCTATCGTGCGGGTGATATTTACTAACTAACTGGTGTGAAACCTCTCTGTTTTGACTGCAACCCTAGGTGGACCTTGAAAAGGGAATGCAGCGATCACTATACGGGCTGCGCACCAACACAGATAATGAGGTCAGGGTGAGGTGCAAGACGCTAGCATCCCGTAACTTTGGGGAATTCAGTGACTCCATATTCATACACATCCCTACTAAAGGTACTGATGTATTGTTTTTTAAATACTGTCATATAAAATGTTTGCTGTTATAATATGTATGATGTCTCTGTTTTGAATCGTATTAATTGCTTTCTACATATCCATATGTGCTCAGAGTCGAGACTTCCAGTTACTGTCCTGCTTGTCTTTGCTGCTTTGGGTTTGGCAGTCATCCTAATGCTGGTAATCTATTCCCAGCAACAGAAGTAAGAAACTTTTACGTTTTACCTTTCACTTTGTCTCAAAATACCAAACCTCTTCATAAAAAAATGTACAGTCTAATGCTACATGTCTTTTAATAACGCTTCCGCTATCTTTCTTCAAGGTTCATGGTGATTCTCCTGCCTCCAATTCCTGGTCCCAAAATCAAAGGCATA	S	FemaleInformative	400.475	184.482	3993	FALSE	q	M
39234	8108	12.069	17.833	5	266	11.8608	39234_x1	TGCAGGAAGGGTACCACATGAGGGAGGAGGATGTCTTTCCTGTAACGCACAGCGTTGAGGTTGCCTGCAATGACAACAAGCTCAGTCCGATGATGCTGTGACACACCGCCCCAGACCATGACAGACACTCCACATGAAAATCGATCCCGTTCCAGAGTACAGGCCTCGGTGTAACGCTCATTCCTGCAACGATAAATGTGAATCCGACCATCACCCCTGGTGAGACAAAACCGCGACTCGTCAGTGAAGAGCACTTTTTGCCAGTCCTGTCTGTGCCAGCGACGGTGGATTTGTGCCCATAGGCAACGTTGTTGCCGGTGATGTCTGATGAGGACCTGCCTTGCAAAAAGGCCTACAAGCCCTCAGTCCAGCCTCTCAGACAGTCTGAGCACAGTCTGAGCACGATTGTGCATTCCTGCTGTAACTTGAGCAGTTGTTGTTGCCATCCTGTACCTGTCCCGCAGGTGTGATGTTCGGATGTACCGATCGATCCTGTGCAGGTGTTGTTACACGTGGTCTGCCACTGCGAGGACGATCAGCTGTCCGTCCTGTCTCCCTGTAGTGCCGCTTAGGCGTCTTAATGACTGTTCCACAGGTGCATGTTCATTAATTGTTTATGGTTCGTT	S	FemaleInformative	400.475	184.482	3994	FALSE	q	M
9716	19780	12.069	17.833	5	267	12.6021	9716_x1	TGCAGGAAGCAGCTAGGTGAAACACTGAACTTTATGATTGAAATTGTCTGAAGTGATGAAGGGACATTGTACCAGTTGGGACATATGAGTACTTTTGGCATTCTCTTAAACCGGCTTCACCTGGAATGCTTTTCCAACAGTTCCCACATATGCTGATCACTTGTTGGCTGCTTTTCCTTCACTCTGCGGTCCAACTCATCCCAAACCATCTCAATTGGGGTGAGGTCGGGTGATTGTGGAGGCCAGGTCATCTGATGCATTACTCCATCTCTCTCCTTCTTGGTCAAATAGCCCTTACACAGCCTGGAGGTGTGTTGGGTCATTGTCCTGTTGAAAAAAAATGATAGTCTCAGTAAGCACAAACCAGATGGGATAGCTTATCGCTGCAGAATGCAGTGGTAGCCATGCTGTTTAAGTGTGCCTTGAATTCTAAATAAATCACTGACAATGTCACCAGCAAAGCACCCCAACACCATCACACCTCCTCCTCCATGCTTCACAGTGGGAACCACACATACAGAGATCATCCGTTCGCCTACTCTGTCTCACAAAGAGACAGCGGTTACAACCAAAAATCTCACATTTGGACTCATCA	S	FemaleInformative	400.475	184.482	3995	FALSE	q	M
42847	9108	12.069	17.833	5	268	12.6021	42847_x1	TGCAGGTGTTCATAATGTTGTGACCCTAATCAAAAGATATTTAATTACTCCAAATAACAACCCATCTATAGGTTGTTGCAACATTTAAACTTAACATGGATTTCAATGTTTTTGTACTGCATGAATCCCCGGTGCGGTTGAAGGCAGCATTGCTGTATGGTGCACTTAAAATGTATTGTAGTTGTGTAGCCAGACTAGGCGACTGCTTAATATGTTGCTGTAATAGGCCTGCATATTTCTCCTTTGCATGGTATTTTGTTGCAGGTTTAGTTTTGTCATTCATTGTCCAGCTTTAAAAACCGAAACCAGACTGCAACATTTTAGCAGCCTAGCTAGGACTGTGTCATGTGTCTGTCTGTACAGTTTCCCTGCGCTGTAGGCTCTAAATGGGACACACGAAAGCAGCGCAGTTGAATTTGAATTTAGTGATGCAAGCACATCAGCCTGTAGTTTCATAAAGTAGATGACTTAACTGTTGACTCCTTTATACTAGCTTGTGTGCCCTAGTCGGCCCACAGGCTTTGTTTGTTACACATGTGAGCTAACCTATTATCCACCTTATGACTGACTTGTGATCATTGCCCTTGCTAGTGTGATTGTAGTTACATTTGTCAATTTCTGTTCA	S	FemaleInformative	400.475	184.482	3996	FALSE	q	M
17396	2129	12.069	17.833	5	269	13.3434	17396_x1	TGCAGGCTGACCTCGGTCGTCAGTTGAACAGTGTTTCCTCCGACACATTGGTGCGGCTGGCTTCCGGGTTAAGTGGACGGGTGTTAAGAAGTGCGATTAGGTAGGTCATGTTTCGGAGGACACATGCACCTGCCTTTGCCTCCTGAGCCCGTTAGGGAGTTGCAGTGGAGACCACATTGAAATTGGGGGGAAAAATGGTTACTTAAAAAAAAAGATTAAAAAAAAAAGAACTGAGCCAGGTTAAGACAACCATCCAGTTGTCATGTGTGGAAAGAAATGGAGCCACTTAGAAACACTACAGGTATTTCTGGATCCTGTGTGTTTTCCTTCATGACTCATCTGAGGTATGAAATAACAGTCAAGGAAATGCTGTAATTATCACTATATTATTCAACAAAACATGAACATAAATAATCTCCAAATATTTTGTCTATGAATTTACCCTCAATGAAGTGAAAATGTATGTACAGAAGAAAATATGCTTCAGCCTTTTTGTTCTTGGCTAAGTTAACTCTCTGGCTAGCTGTAATAAAATGCATGTCTGTTAATTTTGATAAATACTGATTTCAATCATAGTAAATGGAATCCATGCGTGTGTCACTTGCCACAGCCAAGGCTGAGGTAGTAGTGTATTTTCAGTACAAATGGAAGAGAGAAAACCACGCTGTCGTTCTG	D	FemaleInformative	400.475	184.482	3997	FALSE	q	M
71116	16205	12.069	17.833	5	270	14.826	71116_x1	TGCAGGGCAGATAGTTTGCCCCCGGTAATGCGTTGGGCAGACCACACCACCCTCTGGAGAGCCTTGCAGTTGCGGGTGGTGCAATTGCCGTACCAGGTGGTGATACAGCCTGACAGGATGCTTTCAATTGTGCATCTGTAAAAATGTGTGAGGGTTTTAGGTGACAAGTCACATTTCTTTAGCCTCCTGAGGATGAAGAGGCTCTGTTGCGCCTTCTTCACCTCACTATCTGTGTGGGTGGTCCATTTCAGTTTGTCAGTGATGTGTACGCTAAGGAACTTGAAGCTTTCCACCTTTTCCACTGCGGTCTCGTTGATGTAGATAGGGTGCACCCTCTGCTGTTCCCTGGTCCACAATAATCTCCTTTGTTTTGTTGACGTTGAGGGAGAGGTTGAGGTTGAGGGAGATGTTACCCAAGGTTCCTGTACCCAAGAAAGCAAAGGATACTGAACTAAATTACTATTGGCCCATATCACCCACTTCTGTCATCATGAAGTGCTTTGGGAGACTAGTCAAGGATCATATTACCTTTACCTTACACCCTAGACCCACTTCAATTTGCTTATCGCCCCAATAGATCCACAGACGATGCAATCGCCATCGCACTGCACACTGCCCTATCCCATCTGGACAAGAGAAATCCTGTGTAAGAATGCTGTTCATTG	S	FemaleInformative	400.475	184.482	3998	FALSE	q	M
39613	8210	12.069	17.833	5	271	10.3782	39613_x1	TGCAGGCTGACTCCAGTCACCAGCTGAATGGTGTTTCCTCTGAGACATTGGTGTGGCTGGCTTCTGAGTTAAGCTGGCGGGTGTTAAGAAGTGTGGTTAGGCGGGTTTTGGAGGACGCATGACTCCACCTTTGTCTCTCCAGAGCCCGTTAGGGAGTTGCAGTGATGAGACAAGATTGAAATTGGGGAGAAAAAGGGGGGTACAATGCAAAATAAAATAAAAGAAGAGATGTCCAGGTCACGAAATAAGTCCTCAACTCATCTCAAAACAAAACCGTCCTCTTGAACTCTCAATCTGATAAAACCTAGGCTAGCTCTTGTTGACGTGACGATGGCTAAGTCCTCCACAGCAGGTGAATTCAAGTAGGTTCGATAGATTTGTAACAGGCAAGTAAAACTAAGCAACAGTCTGTTTGCTAATTCAGTTCATAATCTCTTCAGATGTAAAACTTTAAACTTAACAACGGCAGCATCCGTGTCTCTCTTCTAACATCTTGAGCAGAAACTTAAAAGTCTCTCGTGCCACAGCAAACCCAGAAATCACACGATTGGCCGTTTGCTAAACCAAACCAGGTTACTTTAGTTTACTGTAACGTAAAGGTTAAAAAAATTAAGTGGACATCACCTTTTCAGAATTCAAACA	S	DubInformative_1Shared	400.475	184.482	3999	FALSE	q	M
33861	6676	12.069	18.182	5	272	12.6021	33861_x1	TGCAGGGAACCACCATTGGGAGCTACATTGTGACCTTTTAGAAGGGCTTCATTCCCTGACAGAACGCCACGACCAAGGGTTTAAGGCGATAATGGCGCAAATCCATGAAGTAGCTCATAGGCAGCATGCCACATCACAGACCTCCCAACCACTCAGTAACCTTTCTTCTAGTTGTGGATTGGTTCAACCTACCCTGGCTCCCCGAGAATCCTGCTTACCTCTTCAGGAGCGTTATGCAGTTGATCCTGGCACCTGCCGGGCTTTCCTTTCCCAGTGCTCCCTCATTTTCGAACTCCAGCCCTCTTCGTTCCCGTCGGTCCGATCGAAGATAGCGTATTTAATCACACTCATGTTTGGAAGGGCGCTCTCCTGGGCAACGGCTGTGTGGGAGCAGCAATCTGCTGTGTGCCATAGCCTGGAGGAATTTATGGCAGAGGTGAGAAAGGTTTTAGATTCTCCAGTGCCCGGGAGGGAGGTGGCTCAAAATACTGCAGGTACGTAGTGTGGCAGACTACGCAGTAGATTTTCGCACATTGGACACCGATAGTTCCTGGAATCCGGAGGCTCTGTTCGACACCTTCCTCCACGGACTGTTGGAGGGGAAAAAGGATGAGTTCCC	S	FemaleInformative	400.824	184.482	4000	FALSE	q	M
27013	4833	12.069	18.182	5	273	11.1195	27013_x1	TGCAGGAGGAGTATGATAAATACGGGATCCGTATCCGGGTGAAGTTCCGTAGCAGCACGCAGCTCCACGAGCTCACAGCACACCACCAGAGTGGAGGGGAGCGCAGTGTCTCCACAATGCTCTACCTCATGGCCCTGCAAGAGCTCAACCGCTGTCCCTTCCGAGTGGTGGATGAGATCAACCAGGTATGTAACAGACACCAACTGCTGCCTGCTTAAGTGGTAAAATCACTTGCACATCCAGACTGTATTCACACAGGCTTTGTTTCTTCCTATTCTACCCAGGGTATGGACCCAGTCAATGAAAGGAGAGTCTTTGACATTGTTGTACGGACAGCTTGCAAGGAGACAACCTCCCAGTACTTCTTCATCACACCCAAGGTAAGTGTCACTGCAGAGGTGGTGACTTACTAGTGATTGTTGTGAATTAATGTTTGTGTTTTTCTCCAGCTCCTTCAGAACCTCCAGTATGCAGATGAGATGACTGTCCTGTGTGTCCATAACGGACCTCACATGCTGCCCCCCAACAAGTGGGACGAGAAGGCCTTCACGAGACGCTGCCTCCGCC	S	FemaleInformative	400.824	184.482	4001	FALSE	q	M
36680	7428	12.069	18.182	5	274	9.6369	36680_x1	TGCAGGGAGACAACGTGATGGAGCTGGTCCAAGCCTGCTGGGTCTGTCGTGGCCAGCTCGTACTAAACGCAGCAAAAAATTAAACGTCCTCTCACTGTCAACTGCGTTTATTTTCAGCAAACTTAACATGTGTAAATATTTGTATGAACATAAGATTCAACAACAGACATAAACTGAACACGTTCCATAAACATGTGACTAACAGAAATGGAATAATGTGTCCCTGAACAAAGGAGGGGTCAAAATCAAAAGTAACAGTCAGTATCTGGTGTGGCCACCAGCTGCATTAAGTACTGCGGTGCATTTCATCCTCACGGACTGCACCAGATTTTCCAGTTCTTGCTGGGAGATGTTACCCCACTCTTCCACCAAGGCACCTGCAAGTTCCCGGACATTTCTGGGGGGGAATGGCCCTAGCCCTCACCCTCCGATCCAACAGGTCCCAGACGTGCTCAATGGGATTGAGATCTGGGCTCGTCGCTGGCCATGGCAGAACACTGACATTCCTGACTTGCAGGAAATCACGCACAGAACAAGCAGTGTGGCTGGTGGCATTGTCATGCTGGAGGGTAATGTCAGGATGAGCCTGCAAGAAGGGTAACACATGAGGGAGGAGGAAGTTTCCCTGT	S	FemaleInformative	400.824	184.482	4002	FALSE	q	M
16648	1925	12.069	18.878	5	275	8.8956	16648_x1	TGCAGGCTCATCCTGACATGACCCTCCAGCATGACAATGCCACCATCCATACTGCTCGTTCTGTTTCCTGCAAGACAGGAATGTCATGGCCAGCGAAGAGCCCGGATCTCAATCCCATAGAGCACGTCTGGGATCTGTTGAATCGGAGTTTGAGGGCTAGAGCCATTCCCCCCCAGAAATGTCCGGGAACTTGCAGGTGCCTTGGTGGAGGAATGGGGTAACATCTCACAGCAAGAACTGACAATTCTGGTGCAGTCCATGAGGAGGAGATGCACTGCAGTACTTAATGCAGCTGGTGGCCACATCAGATCCTGGCTGTTACTTTTGATTTTGACCCCACCCCCCCTTTGTTCTGGAACTTGTTCAGTATTTGTCTCAGTTGTTTAATCTGGTTATGTTCATACAAATATCTACACATGTTAAGTTTTCTGAAAATATACGCAGTTGACAGTGAGAGGACGTTTATTTTTTTGCTGGGTTTATATTATTATTTGTGCCCTGGTCCTATAAGAGCCCTTTGTCACTTCCCACAAGCTGGGTTGTGACAAAAACTCACACTCATTC	S	MaleInformative	401.52	184.482	4003	FALSE	q	M
66281	15020	12.069	19.575	5	276	9.6369	66281_x1	TGCAGGGGGTATTTCTGTCTGTAATAAGGCCCTTTTGTGGGGAAAAACTTATTCTGATTGGCTGGGCCTGGCTTCTCCATGGATTGGCCTTGCTCCCAAGTGGCCCACCCATGGCTGCGCCCCTGCCCAGTCATGTGAAATCCATAGATTAGGGACAAAGAAATGTATTTCAATTGACTGATTTCCCTATATGAACTGTAACTCAGAAAAATCTTTGAAATTGTTGCATGTTGCGTTTATATTTTTGTTCAGTATAGGTGAAACACTACAGTAAAGTACAGGAACAGGAAAGTGTTATTAACCTGACTATTTAAAAAAGTGTGTCTGTGTGTGGCAATCAAGATTTGTTTGCTTATGACCAAATGCACAATAGGGATGTCATGTGCACAAGACTAAAGTCTGCAGGTGTTCACATGGTTTTGCACATGTGTCAGGTGATATAACTGTCAACTTCAGAACTGGGGCTCTAATAAGTCGAGTAAACACATTTTCCTTTCATCTCAAATTTCAACCTACCACACAGACAAGCCATAGAACAATTAGGCTAACATTTCAGTTTGGGCTGGCCTAGTGCAACTTTTTTAGCAAACACT	S	FemaleInformative	402.217	184.482	4004	FALSE	q	M
1236	707	12.069	19.575	5	277	12.6021	1236_x1	TGCAGGAGAGACAGCTGCAGTCCCATGCTCGCATGCTGCTGTCCTTCCAGGAGGACCTGGCCTACCTGCAGCAGAGTCTCCCTGAGAGCCGCAAGGCCAAGGCCAAGGAGCTGGAGGAACACCGTGTCAGAGAGGAGTACCTGCAGCATGAGGTGTGTGAGAGGACGATGAGTCTGCGTGGTGTGTGGGTATGGGTTTGTGTGTGAGTATGTTCTTGTTTGGTCTTTAACTCACAGTCCCTCTCACCCCACCTCTCCCTACAGAAATGTCGCTACGAGGCCTACATCCAGATGCTGGAGGTCTGGAAGGGTTTGAATCAGTCAGTCGACACTGAGGTGGGAACCAGCGAGCTCAGCCTGTTTGACAGAGCTGTGTGTAAGGACACAGTGGATGAAAAGGGAGAGGAGGGAACCCTGAAGAAGTCCCACTCCAGCCCCTCCCTGGATGTGGAGATGGCCTTACCCCACGTGGTCAAAGTCAAACGCAACATCTCGGAAAGACGGACCTATCGCAAGATCGTCATACCTCGACGCAACCGGGACATATGAGAAAAGGTGCCCAAAAGGGATTAAAATATGACTCTTACATTAGTTTTTAAAGGGCTCCTTTGAGGACATAGACACAATGTGTTACTTCTAAGCACTGTCCTTTTCGTTTTCATTTTCAGCAAG	S	DubInformative_2Shared	402.217	184.482	4005	FALSE	q	M
76834	17506	12.069	19.575	5	278	11.1195	76834_x1	TGCAGGAAAGGGGTTCACTTGCATATTGATATTTTCCTCCTCTTGTCTCGCCATCAGCAATACATTTAATTGACACATTCTGCCCTTATTCAGCAGGCGGAGGACAAATAGCGAGGTAAATATGTCAACAATAGAGCAGAAAGGTTTACCTGTCTAGGGTACAGCAGCTGGATGTTATAGGTAGGACCACATACACAACATTAAAGTGGAGTGGATAGTGACATTCATTTTGTCCTCATCAGCCTTTTCAGATTTACAAACTGGACAAAATTTAGTCTGAGAATTTGAAAATGTCCGTTGCTTGTCAAGGGTCTATTTGGTGACTTGAGGGGGTTGTCAGTCATGATGTAGTTTATACTAAATGCTCCTTTAATAGCTTGATCCATTGTGATTGGAGTGGTTAATTGATGATCTGCTCATAAATCTGAGACTTATGGGTGTCTCTATTTTCCCTCATTCACCCCCCCCCCCCCCTCTCTCTCTCACACTCTCTTTCTTTCTCTCTCTCTCTCTCTCTCTCTCTCTCTCATTCCCTTTAAATGTTTCCTTCCTCTCCTTCTCCTTCTCACTCTCCCTT	S	FemaleInformative	402.217	184.482	4006	FALSE	q	M
59583	13362	12.069	20.272	5	279	12.6021	59583_x1	TGCAGGCTGCAATGTTTTTATTTGTTGGCTTTATGTAGATTATTTTTACATAGTTGGCAATGTCAATAGAAATAACTTTTTAGGTCGGGACGGCAGGTAGCCTAGTGGTTAGAGCGTAGGAATAGTAACCCAAAGGTTGCAAGATTGAATCCCCGAGCTAGCAAGGTAAAAAAAATATATATGTTGTTCTGCCCCTGAACAAGGCAGTTAACCCACTGTTCCTAGGCTGTCACTGAAAATAAGAATTTGTTCTTAAATCAACTCTGCAGCAATATTTTGCCCCGACAAGAAAGGGCTGTTTGAAAAGGTTTCCCTGTCAAGACGAGAAGTGACACGGCGTGTTGAGGACGTCACAGAGAATATGGAACAGTTGAAAGACAAGGTAAAGGATTTCACCCATTTCTCCTTGGCCCTGGATGAGAACAGTGATGCACGTGACACGGCACAGTTGTTGATATTCTTACAAGGCATAACCCCAGACTTTGAAATTGGAGGTGATTTCTTCAGTGCAGTCAATGAAGAGCACAACCACAGGGAAATATTTATTGGAGGAGGTTAGTAAGTGGGTGGCAAAGCTGGGACTG	S	DubInformative_1Shared	402.914	184.482	4007	FALSE	q	M
10023	9	12.069	20.272	5	280	28.1694	10023_x1	TGCAGGGCCTTCCCCTGAGATAACACAATTGTAGGATTTAGCAGAAGGCCTCTCCACACCTCTCCCCTACTCCACTGCGTAGGTAATGATCTCTTCTGCCCTAGCCTTACCTCTGGTCCTGACTTTGGAGGGGATGTTGAGGCCCATCCTACAAATCCCGGGCCAAGGGCCCTGGTCTAGCTATAGTGCTTCTGTCTCAACCAGCAAGGCCTGGCTGACAGCTGATGGATCTCCATCTGAAATCTCTCCACATGAACTGTGTCAACAGCAAACTAGTGTACAGTAGTGAGTATGTGACTATGACCAGCTGTTTTTCCTGACCGTAAGACCTGGTTAGGAAAAAAGCTCTATACACTGTAGGCTACATTTCCTAGTCAACTGACCTGGCCACGATAAACTGTACATTACACATTGTATAAAATATATACCAGCTAACACATTTGGTTCCCTGGAAGTTGTGGAAACACATGTTTTTGGTTTCCCATTGGTTCTGGGAATTGAAGTCATACGTTTTCTTACCGGTAAAATCATTGTTTAAACATTCTGAGAGCGGAAGTGAACATTTTGCCTGTTCTGGGAA	S	FemaleInformative	402.914	184.482	4008	FALSE	q	M
20973	3130	12.069	20.272	5	281	17.7912	20973_x1	TGCAGGATGGAGGGGGAACAAAGTGACAGATATATGAATTCCTCCTGCAGCTGAATAAATTACCCCGTGTGTCTTCCAGGGCCTCCCAGCTCATCCATAATTAGGCAATAATCAGTTAATCAGTTGGCATTGGACTTAGTTTGGCAGCTACTGCTCAACACCAACCTCCCGCCTCTTCTCTAACAATAGCAAGCCTCACCTCAATCTCCACCTCAGACATGCTGGAACTCTAAACTGGAGTAAATACGCCCCCCTATAACTTCAACACTCCCCCCCTTCTCTACCCCTGGCATGTTCTGATCCACCCATGGTGTCTTATAAACTTCACGTTCTCTTTATTCTAGACACTGTCTGACCATGAACATGTAACCCCAAACACTCTGGGTTAAAAAACACTGTGGGGCTTCCTAGTGGCCAGCGGTCTAAGGCACTGCATCACAGTGCTTGAGGTGTCACTACAGATCCGGGTTCGATCCCGGGCTGTGTCGCAGCCGGCCGCGACCGGGAGACCTATGAGGATGTGCACAATTGGCCCAGCATCGTCCGGGTTAGGGGAGGGTATGGCAGGCCGGGATGTCCTTGTCCCATCGCGATCTAGCGACTCCTGTGGCAGGCCGGGCGCATGCA	S	FemaleInformative	402.914	184.482	4009	FALSE	q	M
16502	1882	12.069	20.272	5	282	311.346	16502_x1	TGCAGGTTTATTCTCTACAACATCCGTAGAGTATGACCCTACCTCACACAGGAAGCTGCGCAGATCCTAATCCAGGCACCTGTCATCTCCAGCCAGGACTACTGCAACTCGCTGTTGGCTGGGCTACCCTGCTTGTGCCATCAAACCCCTGCAACTTAACCAGGCGGGCTACAGCGTTCTGGATTTCAAACTTCCCATGTTCTCTCATGTCACGTAACTTTATTCCATCTTGCATTGCGTTAGTGAACTCTAACTCCACTTGCTACACATTGAGCCTCTTTGCCACTTTGATTGGCCAACATATTTTTTATTTCACCTTTATTTAACCAGGTAGGCTAGTTGAGAACAAGTTCTCATTTACAACTGCGACCTGGCCAAGATAAAGCATAGCAGTGTGAACAGACAACACAGAGTTAAACAATAAACAAGTCAATAACACAGTAGAAAAAAACATGTTTAAAAAAATAAACAAGCTACACACGTGAAGGCTACTGGTTGGGGCTACCATTGAAAAGTTTGTTTTGTTAAATAATGTATCCTTGTATGTAAATGGATGTTTTAACTCAGAAGAAGCCTTTTTAAAGTTAAAATAGGCCTATCATTTTATTTTTTAGCAAATATTAATACTCGCACAAGTATTTGAATACTAACGTCCGTTTG	S	MaleInformative	402.914	184.482	4010	FALSE	q	M
7148	16290	12.069	20.272	5	283	11.8608	7148_x1	TGCAGGCTCATCCTGACATGACCTTCCAGCATAACAGTGTCACCAGCCATACTGCTTGTTCTGTGCGTGATTTCCTGCAAGACAGGAATGTCAGTGTTCTGCCATGGCCAGCGAAGGGCCCGGATTGAGATCCCATTGAGCAAGTCTGGGACCTGTTGGATCAGAGGGTGAGGGCTAGGGCAATTCCCCCCAGAAATGTCCAGGAACTTGCAGGTGCCTTGGTGGAAGAGTGGGGTAACATCTCACAGCAAGAACTGGCAAGTCTGGTGCAGTTCATGAGGAGGAGATGCACGGCAGTACTTAATGCAGCTGGTGGCCACAACAGATACTTATGATTTTGACCCCCCCTTTGTTCAAGGACACATTATTAATGTGAATGTGAATAAGGCAGACAACTATTGACACTGGTTGTTAGAATTGAATTGATATTTTTAAAAGCTTCAGCTCTAACTGTATTAGCGGGTTTTTTTACTTGCTGAAAGTGTATTTTTGCTTGTGTGTTTGAGCTGTTGTGTTTGTGTGTGTGTATATATACAGACGACACCAGTCGAAAGGGTGGGAACAGAAGACCGGCGCCTGACAGAGGAGGAGACCGCAG	S	FemaleInformative	402.914	184.482	4011	FALSE	q	M
32949	6435	12.069	20.272	5	284	13.3434	32949_x1	TGCAGGCTCATCCTGACATACTGCTCGTTCTGTGCGTGATTTCCTGCAAGACAGGAACGTCAGTGTTCTGCCATGGCCAGCAAAGAGCCCGGATCTCAATCCCATTGAGCACGTCTGGGACCTGTTGGATCGGCGGGTGAGGGCTCGGGCCATTCCCCCCAGAACTGTCCGGGAACTTGCCTTGGTGGAAGAGTGGGGTAACATTGCAGAGCAAGAACTGGCAAATCTGGTGCAGTCCATGAGGAGGAGAGGCACTGCAGTACTTAATGCAGCTGGTGGCCACACCAGACACTGACTGTGACTTTTGATTGTGACCCCCACTTTGTTAAGGGACACATTATTCCATTTATGTTAGTCACATGTCTGTGGAACTTGTTCAGTTTATGTCTCAGTTGTTGAATCTTGTTATGTTCATACAAATATTTACACATGTTAGGTTAGCTGAAAATAAACGCAGTTGACAGTGAGAGGACGTTTCTTTTTTTGCTGAGTTTGTGTTGCCACCCTAGGGTCACACTACTCAAAAAGCACATTTCAGAACTTTTATTAATCAAAAACATAAAATAGCGTCATAAATTTGAAAAAAAACATGATATGATATTTTTTCCATATC	S	FemaleInformative	402.914	184.482	4012	FALSE	q	M
55548	12375	12.069	20.272	5	285	10.3782	55548_x1	TGCAGGATATTAAAGCCAAGCAACCCCAAGGGAATAAACACACGCATATACACACGCGCGCGCACTCTCTCTTCTCTCTTTTCTGTCACACACACACACACACATCCCCCATACTGACTTTTTATTGTAATTGCACAATTATAAGCCTATATGGTCTCCATGTATGCGCCATTTATAGATATGCCATAACTTCTTCTTTAGGTTGTTTCCCTTGAAATAATTAATCTTTATAGTTTTCCCCATCAAAGTGGATTCGAATTTATAATCCTCTGTAAAATGTACAATTTTATTGGTTCTAGACCTCATATTTGTCACTGTCAGTAGACGGCTACCACCCGGTAACTAACTCTACCATGCACCTTTGAGGCTACATAGTCATGGAACACTGGTCACTTTAAATAATGTTTTACACACTTAATATGTATATACCGTATTCCAGTTAATAACTTGACGTGTTTTGTAATTTAGCAGTAGTGTGTTCATACATCGCCGTACATTTTTCGTATTGGTGCCCCGTGGAAATCGAACCCATAACCATGGCGTTGTAAGCCCCATGCTCTACTAACTGAGCCAACTGTACATACACTTTTCTTCAGGTATGCTACAT	S	FemaleInformative	402.914	184.482	4013	FALSE	q	M
40994	8582	12.069	20.272	5	286	25.9455	40994_x1	TGCAGGAGTGAGTCACTGCTTTGATGTTTACAGAAACAACACGAGTTGTCCAGGATCACGTCAAGGTTCTTTGCACTCTGGGAGGGCGACACTGTGGAGTTGTCAACCCGTGATGGAGAGGTCATTGAGTGGGTAGACCTTACCCAGGAGGAAGAAGAGCTCTGACTATTTTATTTACTATAGAACAGAGCTGATGATGATTAAATGTCTTACAGCAGCAATACCTCTGGATGTTCTGCAGCCACTGAGATAGCCATGTGAGTAAGCACATAAAACAGACAAATTATGAATATGAGGCAACAATACAGAATGGCATCTTAATTTTTGGATATTTTTAAGGACATCTATTCCAGCATTTCACAATGAAAACACATCCAACTAGTTTGAAGAGTTTCAAAGCCACATTTGAAGAATTCATAAGCATCTGGACAAATTGGTGATATCACACGACAGCTTGTGACTGAAGGAGTAACAAGTTTGATACATTCCTTTTTAACTTTAGAATTACCACAACTATGTTACTTTTTTGCTTTATAAAACTGAATTATACAGTATAATATTTGTTATGTCTCTAACAGCTAACGTTCAGG	S	FemaleInformative	402.914	184.482	4014	FALSE	q	M
35194	7040	12.069	20.272	5	287	28.9107	35194_x1	TGCAGGACGGGTGTGTGTGCATTTATTGTGCTCTTGATTAGATATAGTCAGTCTTGTTGATATGAACAGATAAAGAAGGAACATACACTGAGTTTGCAAAACATTAAGATTATTCATACTATTGATCTGGGCAATTCATCTGGGCATGGACTCTACAAAATGTTGAAAGTGTTCCACAGGGATGCTGGCCCGTGTTGACGCCAATGCTTCCCACAGTTATGTTAAGTTGGCTAGATGTCCTTTGGGTGGTGAACCATTCTTGATACACATGGTAAACTGTTGAGTGTAAAAAAAACTGCAGCGTTGCAGTTCTTGACGCAAACCATTACACCTGGCACCTACTACCATACCCCGTTCAAAGGCACTTAAATATTCTATCTTGCTCATTCACTCTCTGAATGGCACACACACACACAATCCATGTCTCCAGGCTTAAAAATCCTACTTTAACCTGTCTCGTTCCCTTTATCTACACTGAATGAAGTGGATTTAACAAGTGACACCAATAAGAGATCATAGCTTTCACCTGGATTCACCTGGTCAGTGTATGTCATGTTGTTCATAATGTTTTGTACACTCAGTGTACATTACATTTCTACATTATCAACTGATTATCAGCTCCACT	S	FemaleInformative	402.914	184.482	4015	FALSE	q	M
52999	11691	12.069	20.272	5	288	23.7216	52999_x1	TGCAGGGGGCAGTCTCTCTCCGTCCAGGGCCAGGCTGGTGGGGGCAGCGACCAGCTGCTTGACCCCAGGGTTGAAGTTGAGCAGTGAAAAGGGGCACAGCACTCCGTCTGTAGACAGCAGCAACAGAGTGGGCGCCGGGGGCAAAGTCTTCTCATCGGCTGTAGTGACATAGCGGGAAAGAGAGACATCAAGTACAGTATGTTTTTATTTTACCTTTATTTAACTAGGCAAGTCAGTTAAGAACAAATAATTATTTTCAATGATGGCCTAGGAACAGTGGGTAGAACGACAGATTTGTACCTCGTCAGCTCGGGGGTTTGAACTTGCAACCTTCCGGTTACTAGTCCAACGCTCTAACCACTAGGCTACCCTGCCTCCCAGTATAACTAACTAAGTATAACTATTGGTAGTAAGAGAGAAACACACATGAATACACACACTTTAACTTAAACAAAAAGGCAAACAGCCAGATAGACACACACACACTGAAGCTCATGGAAGATGCCCACCCACACACAAGTACCCAGGACATTAACAAAAGCTGAGACAAGTACAAGGACAGAGCATATGAATTGCTATATTGCTGTGAGACGTGAGAGACCTTGAGTTCTTAGTAAGAAACAAAGCCCAGAGCACTTGGAGAAAAACCAGCACTAAAGCCAGTGTGATGAGACAAATAATGAGTCTGCTTGCCTGAGACTGCTCTCCA	S	FemaleInformative	402.914	184.482	4016	FALSE	q	M
77676	17708	12.069	20.272	5	289	11.8608	77676_x1	TGCAGGGGGCAGCAGAGAGCCAGGCTCAGTGAACAGGCTCACAACACACTAGGTACAAGGTGTCCCTAACCACAGATCTAGGATCAGATGAACCGACTTGCCTCAGCACAACTATAGTACATAACAGTCTCAACGTACTACTAGACCACTAAATATCACAATTTACAAAGATGAAAACAATGCATTAGATTAGAAAACAAAGAGACAGGGACTATGGGGAGTGAACCAAGAGTGTGAAAGTGTGTGGTGAGTACAGTACCAGTGTGTGAGCAGACTGGGAGGCAGGCAGAATGGGTCTGCAGAACCTCCTCTGAGAGCCCACAGCAGCAGGGAAGGGAGGAGAAGAGTGCAGGGCTGACACCAGGTTAATACGGCTGATCCATGAACTCATCTCTGCTGTGGAGCTGAAGGACGACAATGAGTCCATGTACATAGAATATACTGTATTAGTTAACCTATGTCTAATATTAGTTTTATATACTGTATAAGAACATATCATGTGAATTAAAGGCAAAGTCATGGGATTACCGGACTGTTGCATCCTGATTCATTTGTTTGTTCCTTCACACCATCAAACACATTAGTCTCATGTATAACAAACGTACATTCACAATTCC	S	DubInformative_2Shared	402.914	184.482	4017	FALSE	q	M
74730	17008	12.069	23.06	5	290	17.7912	74730_x1	TGCAGGATCGCCTGAGAGCAGCCACTTAGACAGCTGAAGACACCAAGTATTTCTGTTTGTAATAAAGCCCATTTGTGTGGAAAAACATTCTAATTGGCTGGGCCTGGCTCCCCAGTTGATGGGCCTATGCCCTCCCAGGTCCACCCATGGCTCCACCCCTGCCTAGTCATGTGAAATCCATAGATAAGGACATCATTATTTCATTTCAATTGACTGATTTCCTTATATGAACTGTAACTCAGTAAAATCGTTGATTCTTGCATTTATATTTTTGTTCAGTATAGTTAGTGCATTTCCAAGACGGCCACACAAAAAGACGGTTCGAAAGCAAAATCCAGGATTCTTACCAGGTTCAAATTCAATGTAATTTAACTGACAAATAATTCATATATAAAACGACAAACACTGCCACAACCGCAAGGTAAGAAAAGTGGTGTCACAGAATTTGGGCAAACAAATCCATCAAGATACCAACCATGAGAAAGGTTTAAATCAACTCTTGAAATTTACAAAGAAAATTGGCAGATCATCATCAATAACTTATCAACAGCTGTAACAAGATGTCCACCGCAGGAAATCCTCACTGGTACCCT	S	FemaleInformative	405.702	184.482	4018	FALSE	q	M
54227	12039	12.069	23.06	5	291	24.4629	54227_x1	TGCAGGAACCACTAAATCATTATGATTCTGGAGACAGAAGGAGAATGTGGTGTATAAATTAACTGTCGTGCCTGTTAAGCGCTATGCTAGCCGTCCAAAACAGCCTTAACCCTTTCAGGGTACTAGCTGCTGAGGGTTGTGGGTAACTCTCAGGGCTACGGCTAGCCTCAGAATGGTGCCTTAGTTTATTGATTCATCTACTGCAGTCAAAGTTATGAGAGGGTTTTCAATTGACTGGTTTCATGTAACCTAGAGTCGTAACTGACCTCTCACTCTAAAGAGAATAAATTAAGTTTATCAAGTTAAATTAGTTAAACAACCTGCTTCAGATTCACACATCAATGAATGTTTGATGCTAGTAGACTAATTATAGTTTATTAGGTGCAATTTCCATACGCTCTGCCATTGGGTATAATGATATACATAATCCCACGTTAATTAGAACCTTCACACTGAGAGGTAGTATATTATGTGGCATATACACGTTGAATCACATGTCACTTTGCTCAATCTGTAATGAAACAAGCACCCCAACCAGCTCTTAGTGTCACGT	S	FemaleInformative	405.702	184.482	4019	FALSE	q	M
19194	2623	12.069	23.06	5	292	17.0499	19194_x1	TGCAGGAAGGGTATCACATGAGGGAGGAGGATGTTTTCCCCATAACGCACAGCATTGAGATTGCCTGCAATGATAACAAGATCAGTCCGATGATGCTGTGACACACCGCCCCAGACCATGACGGACCCTGCACCTCCAAATCAATTCCACTCCAGAGTAAAGGCCTCAGTGTAATGGTCATTCCTTTGACAATAAACGCGAATTTGACCATCACCCCTGGTGAGACAAAACCCCAACTCGTCATTGAAGAGCACTTTTTGTCTGGTCCAGCGACGGTGGGTTTGTGCCCATAGGCGACGTTGTTGCCGGTGATGTCTGGTGAGGACCTGCCTTACAACAGGCCTACAAGCCCTCAGTCCAGCCTCTCTCAGCCTATTGCGGACAGTCTGTGTACTGATGGAGGGATTATGCGTTCCTGGTGTAACCCGGGCAGTTGTTGTTGCCATCCTGTACCTGTCCCACAGGTGTGATGTTCGGATGTACCGATCCTGTGCAGGTGTTGTTACACATGGTCTGACACTGTCAAATCAAATCATATAAAATGTATTTGTCACATACACATGGTTATCAGATGTTAA	S	FemaleInformative	405.702	184.482	4020	FALSE	q	M
27478	4979	12.069	23.06	5	293	18.5325	27478_x1	TGCAGGTGTATGGTACCTGACCTGAGAAATAGGAAGCACAAAGAGTGTATACAGTACCTTAGAGACAGGCATCTGGATGTTCCGAGTGTGTGTGTGAATATGTACGAGTTCTGCCAGTGCGGGGTGGAAGAGCATACACACACACACACACACAGGATAGTAGTGAAAGAGGACAGAAAATCCAGGTGTGAAAAATGCTGTAGTGATTTGTTTCTCTCTCTTCTGTCTATCCTTCTCTTTGTCTCTCACTGTCTCTATGTTCCCTCTTTTCTCTGTTTATATCTCTCTCTCTATTTCTGTCTGAATGTTGTGCAGTCCTGCCTCTCGTGTGGTTCTTATGTGTTTGCCAACGTGCAACACTAGCGCTGGGGAAGAGGAGAGGGAAAAGAGGGGAGGAGGAGGGGGAGCTATGAGGGGTTAGGGAAAGAGGAAGGGAGAGGTAGATGAGAGCAAGAAGTGAGGGTTGAGGGAAGGAGGGAGGGA	S	FemaleInformative	405.702	184.482	4021	FALSE	q	M
74928	17055	12.069	23.06	5	294	22.239	74928_x1	TGCAGGTGGAGGTCCCGGGTTGGCGTGGTTGTGAGGCCGGTTGGACGTCTTGACAAATTTTCTAAAATGACGTTGGACGTGGCTTATGGTAGAGAAATGAACATTCAATTCTCTGGCAACAGCTCTGGTGGACATTCGTGCCTGGGTGGCACTCAAGTGACAAACAGCTGTTGTGCCTAAGTGCAGCACAAACCGTGTTCAAGTAATGTCCAGAATGTTTTTGTGTCTGATTTGTTATCTCGATGAAGACTGTGCCGTGATCCACGATGGGTCAAAATTTCCATTGCAAATTGATGTTGATCATCTGTTTGCTTGATTTACATCAGTGTCTTGTTAGATTTAACAGAAAGCTGTTTTCATATTTTTTTTATTTAACCTTTTTTTTTACTAGGCAAGTCAGTTAAGAACAAATTCTTATTTCCAATGATTAAGAACAAATTCTTATTTCCAATGACGACCTACCCCGGCCAAACCCTAACACGGACGATGCTGGGCCAATTGTGCGCCGCCCTATGGCACTTCCAATCACTGCCGGGTGTGATACAGCCTGGAATCAGACCAGGGTCTGTAGTGACGCATCTAGCACTGAGATGCAGTGCCTTAGACCGCTGCGCCACTCAGGATATGTGTA	S	FemaleInformative	405.702	184.482	4022	FALSE	q	M
39262	8120	12.069	23.06	5	295	17.7912	39262_x1	TGCAGGTTAAAGCTCTACAACATCCGTAGAGTACGACCTTTCCTTACATAGAAAGTTGAGCAGGTCCTAATCTAGGCACTTGTCGTCTCCCGTCTGGACTACTGCAACTCTCTGATGGCTGGGCTCCCTGCTTGTGCCATCAAACCCCTGTAATTTAATCAGACTGCCGCAGCCCGCCTGGTGTTCAACCTTCCCAAGTTCTCCCATGTCACCCCGCTCCTCTGCACACTACACTGGCTTCCAGTCAAAGCTTGCAACCGATACAAGACCATGGTGCTTGCCGGCGGAACAGCAAGAGGAACTGCCTCTCCCTACCTTCAGGCTATGCTCAAACCCAACACCCCAACTCGAACACTATGTTCTACCACCTCTGGTCTATTGGCCCTTGCACCACCACGGGGGGTCAGCTCCCACTCAGCCCAGTCAAAGCTCTTCTCTGTCCTGGCACCCAAATGATGGAACGAGCTTCCCCCTGACCCTAGAACAGCAGAGTCCCTGCCCATCTTCCAAAAACGTCTGAAACCATAGCTCTTCAAAGAATATCTCAAATTGGACATCTCAGACTCACTTTCTGCACACCTGTGTTTTTACACCATGATATGCAGCCTGTCATCCTCAGATAAGGGGGGCTGAGCGGTATCCACCCTGTGGTTGTTGTCAGCGAAACTGTGTTCTTTATGGTGGCAATCAATAACAGGGCAATGTCA	S	FemaleInformative	405.702	184.482	4023	FALSE	q	M
36038	7256	12.069	23.06	5	296	14.0847	36038_x1	TGCAGGTCATCTATGAACGTTTGAACATCTTGGCCATGTTTTGTTATAATCTCCACCCGGCACAGCCAGAAGAGGACTGGCCACCCATCCTAGTTGTCTCTAGGTTTCTTACTAGGTTCTGTTTTTTCTAGAGAGTTTTTCCTAGCCACTGTGCTTCTACATCTACGTTGCTTGCAGTTTGGGGTTTCTGTACAGCACTTTCGGCTGATGTAAAAAGGGCTATATAAACACATTTGATTGAATTTGATTGATTTCATTATAGAGATCTTTGTGTGTGCTGAGCGATGAACCAAAATGTTGTGATTTTTTTTAGTTGGTAGACAACTAATTTACCAATGACTTGAATTCCATTTAGTGTTTTTTTGTGTGAGCTCAACACGCTGTTTCTTTACAGAGAAATCAAATCATTCTCAAGAGAACTTGAGTCAAGAACTATGTATGATGCTGGGCTTGAGGGAGTTGTAGTGTTCATTAGGCAAATATTCAACCAGTTCAGCGCAGAAATGTGGTAATTAACTACAATGACCATAGTCCATTGTGCCTGTTCTTCCCTCTTGGACAGTGATGGATTGCCTACACACAGACTGCATGAGAGAGGAATGTACACAACACAAGGGACACGAGGGATAGAGACATTTCAAGAGTTAGCTAAACCCGATTGATAGTCGTAGTTGATAATTAGCAGTCTT	S	FemaleInformative	405.702	184.482	4024	FALSE	q	M
77108	17560	12.069	23.06	5	297	14.826	77108_x1	TGCAGGGGTTTAGTATTGTGTGAGTGGACAGGACAGTCATGGGTGGGCAGGCTGGCTGAGAGACGAGAGCGTGAGCCTTGCTGTTTGTCTCTGGCCTTTTGCGACTCACGATAATGTGCTAATTACAGATACCCCCCTCCGACAAAGCCACAAGTGGTTGCACCCAGACTGCACCAAGTCACGCATCAGCCCCTGATTTATTCTGATTATCAAAACATACAAAGACATCATTCCTCCATAGACCACATCCAGAAACATAAAACTTCGGACTTTTCTCTCTCTCTCTCCCTCCTCCCCCTCTCTCGCCCCTCACCCTTCCTTTTGCGCTCTCTTTCTACTTTTAGCCTGCATGAAGCAGCAGATTTCTGGCTTGTCTGGGGCATTCCTCTAATAGTTGTGCCATTGAACGGGAAAAACCGACTTGAAAAGCATTCTGAGGCAAGCTCTATCAGGTTAATAGTCAATCTTAAACACATCATTAGGGATTGTTTATGCAAAAGATCAAGTAGTCTGGAAGGGGTAATTTACTGTTCCACCAATTATTTGAGTGTTGGCATACTTGGCCCTTGGAATATGCTAAGTGTGAGGAAAGGTAAAACTTAAAAGCATCCGTACGTCTGCCTTTCTGTTTGATTATTATTATGTTTTTACCAAAATAAAACATTCTAGTTGGGCTAAATATATTC	S	FemaleInformative	405.702	184.482	4025	FALSE	q	M
35850	7209	12.069	23.06	5	298	18.5325	35850_x1	TGCAGGAGAGGGCACCCCTTGAGTGTTACTTTATTTATGCAGACATCCCATTTCTGTCAACTGAAACGAAAACAATGATGGGAGACAAGCAAGGGAAAGCTGGAACTGCTGAGAGGGCAGAGAGGGCAGACATGTTTACACTCTGTGAGAGGGGAGGGGGAGGAGGTGAGAAGAGAAGGAGGGGAGAGAGATGGATTTTAAAATACTCCCACTGTTGATACATTGTACTCTTAGAGAGAAACTGATGTTATGGTGTGCAGCAATGGAGTTGCATCTTGTGGGATGTGTTTGCCACTCACTGTTGGTCAGTATCTGAGAGAACTGTCTCTGTGTTACCCAAGATGCCTTGTGTGCTTGAGGAAAAATATCCCTTCGATAATGGACTCGTCCACTTACCAGTCCTCAAAGCACACACTCTAACAAATATATATATATTCCATTAAGCAGACGCTTTTATTCAAAGCGACTTCAAGTCATGCATGCATACATTTACGTATGGGTGGCCCAGGGAATCGAACCCACAACCCTGGCAGTGTAAGCACCATGCTCCACTAACTAAGCAACAGAGGACTACACGGTCAAACATTA	S	FemaleInformative	405.702	184.482	4026	FALSE	q	M
53348	11802	12.069	23.06	5	299	18.5325	53348_x1	TGCAGGCACCCGGCCCGCCACAAAGAGTCGCTAGAGTGTGATGAGCCAAGTAAAGCCCCCCCACGGCCAAACTCTCCCCTAACCCGGACGACGCTGGGCGTAGTAATGCCTCTAGCACTACGATCCTGTGCCTTAGACCGTTGCGCCACTCGTGAAGGCCCTATTTTGTGCTTGTTTGACATTTACTGCATTGATAGATAGGAACTTTTAGCTGCACCCACCATAACACCTGCTAACTGTGTGCGTGACCAATGCAATTTTAATTCATTTTAATTGTGCAGATGCTAAATTTGGTAACATCTGTACTGTTCAAATCAAATTGAATTGGTTGTGTACACAGTTAGTGAATGTGATATTGTAAAATGTTCAGTGGAAACAGTTAAAAGTATTCCTTGTGCAGAAAGTTGTATGGTTTGTTTAACTTTGCAATCATTGTATTTTTGTTTGGCGTACCTTTTAAAGTGAATAATCTTAGTCTCAGCATCACTCTGTTACCGTGGAATTGCTCATTACTGTAATAACAGGAAACATAAAACACACCACACTGACATAAGGTACAAATAAGTACCTCATACAGTGCCTTCTGAAAGTATTCACACCGATTTAC	S	FemaleInformative	405.702	184.482	4027	FALSE	q	M
34150	6750	12.069	23.06	5	300	18.5325	34150_x1	TGCAGGCTCATCCTGGCCAGCGAAGAGCCCGGATCTCAATCCCATTGAGCACGTCTGGGGCATGTTGGATCGGAGGGTGAGGGCTAGGGTCATTACCCCCAGAAATGTCCGGAAATTAGCAGGTGCCTTGGTGGAAGAGTGGGGTAACATCTCACAGCAACAACTGGCCAATCTGGTGCAGTCCATGAGGAGGAGATGCACTGCAGTACTTAATGCAGCTGGTGGCCACACCAGATACTGACTGTTACTTTTGATTTTGACCCCCCCCCCACCCCCACCCCCCAC	S	FemaleInformative	405.702	184.482	4028	FALSE	q	M
15600	1632	12.069	23.06	5	301	16.3086	15600_x1	TGCAGGTGATCAGGGACTGGGGCTGAAGTTCAATACCTGCTGTTCATAGCTATCCCAGTTCTGTTTTTAAAATAAAATAAACTACTACACTTTTTATTCCCCTAGAAAGGACTTCAATGCAAGGTCTTAAAACCAAACGATTCGTTGTGGTTATAGAGACAAAAAAACATACTATTCCTGATTGCTGTCGCAGCATCTGGACTCTCTGACACTTGTTGTCTTTCCCCTATTCAGGTTAGGGTATCACTACTTTTCCCAAATCTTGGAGAGTATATGTCCCCATTATTCCATAAATCCCCCCTCTTCGACCACGTCCAACTTTGTATCAGCACGGCTGATCCACCCAGTTTGGAGAACAATAGAGGGTTTGATTCCATCTCTCCTGTAAAACTGGGAGCCACTCAGACGGGTGTTTTTATGGTTTATGATAGATGATCCAGAGGATGTTTCCAATAGAGAGAACCTGAGAGATGCCATGCCAATGCTTCTCTCCCCTTGATTACACACACTAAGATGATAGCTGGGAATTGAAGACTCGCCCATCACTGAAATCCTTTGTTGTTACCGCCACATGTGTTTCAGGGAATCCACACACACATTAAAGCAA	S	FemaleInformative	405.702	184.482	4029	FALSE	q	M
37801	7729	12.069	23.06	5	302	15.5673	37801_x1	TGCAGGTTCGTGTTATACAACATCCGTAGAGTTCGACCCTACCTCACACAGGAAGTGGAGCAGGTCCTAATCCAGGCGTTTGGCATCTGCCATCTGGCCTACTGCAACTCACTGTTGGCTGGGCTTCCCGCTTGTGCCATCAAACCCCTGCCGTTATCCAGAACGCTGTAGCCAGCCTGGTGTTAAACCTTCCCAAGTTATCCCATGTCACCCCTGTCCTCCACACACTCCACTAGCTTCTAGTGCATGCCTACGGAGCAGCACGATGAACTGCCCCTCCCTACCTTCAGGTTATACTCAAACCCTACACCTCAACACGAGCACTCCGTTCTGCCACCTCTGGACTCTTGGACTTCCCAATCCCGCTCAGCCCAGTCCAAGCTCTGCTCTTCAGAGTCTCTGTCCATCTTCAGAAAACATCTGAAACCCTACCTCTTCAAAGAGTATCTTAAATAATGTCCTGACAAATACAGTATACACTGCTGTGGCAATATTTAAATATATTGAATTTCATGGCTAGGCTAATAGCTTCGTCAGCACATTGAGGTTGTTGCGCCATGAGCCCTAAAATAGATCTAATCACGACAATCTCTTAATACACTTTAATCTAGCGGTTTATGCAGGACATGATGCTGGAATCAGATCTGCGGGTGACTGACCTGGCTG	S	FemaleInformative	405.702	184.482	4030	FALSE	q	M
52720	11620	12.069	23.06	5	303	15.5673	52720_x1	TGCAGGTCTGTGTTTTGGTAGTGTTAGCGGAGATTAAAGTTATGGTGTGTGTGTGTAGCGTTCCAGAATGCCTCTGCATTATATTATTTTTGCATGTTTCAGCTGCTAACGTATTCCTAACACTTTTCTAATGCTTTATTGACACTTCTGGTTCTCTTTTTGGATTTCTAAGATACCTTTTTAGTTACAGTATATAAAGTATCTGATGCTGTTTCAATGCTATGTCACAATGTAATCATTTTACTTGGCTTCACTGCTGGTTGGCTATCAAATTCCTCTTCTCATTATAGGATGTTTTACATTTTTATTGTACCAAATTGAATTAACATAATATCTGCACACAATTTTTGTGGACCAAATATAACATTTCTCTCTCTTTGAAAGGAAGGTAACTGCCCACTATTTAGTAGTGGAATGGCATTTATGTACGTGCAGTGTATGTGATTGAGTCACTGCTAAAGGTGCTGTCAACTGCAGCAGTGGTGTAGTACAGTAGTTGGTTAGCTTATCCCCACTACACAGAGCAGCTGGTCAGGAAAAGCACAGCAGGTGAATGTGAATGAGAGAAATAGACTGTTCTCCATAGTGTCAAATGAAGAAATGTTATCTGTGCGTGAGACAGAAA	S	FemaleInformative	405.702	184.482	4031	FALSE	q	M
34117	6742	12.069	23.06	5	304	13.3434	34117_x1	TGCAGGCTCTGGTGTTTTATCAGACTAGTGCACAGGCCTGTGCTTCTGACCAAATGGGCTAATTACTGTAAATAAAGTCATTCTCTCTTTCCATATGAGTGGATATGAATGTAGAGCAGGAGCGCCCTGATAAACAAAAACATAAACCAGTCATGGTGAGAGACAGGCATAATATCCGGGTGTAAGGGATTGAACACAAATCTGTCACCAGAATAGGGGAAAACAAGAGGTAAAATAAAGTGGCCTGTCAATTTTAGGGGACATAATTGAAAGGGATGTAAGTTGGAAATGAGCAGGCTGTTCAATCCATTCAAAAGACATGGTTGGGTTTTGCAGTGTGTTAAAAATTGGACTCAGGCCCTGAGAGCTGATAACAGCCTATAAACCCATAAATCTCACTTCATTCTCTACAGCCTACACCTCCTTACTGGGAAACATGAATCCATAATTTAGGGAACACACGCTTTTAGAATCTGGCAAAATAGGACCGATGATAACAGTTAGTCAAATGGTGGTCTCATTATTGGTGTTCAATCTACTGTAGACCCATTGCTGAATGACTGGTTTGACTGGTACCTGCTATTGGCTTTTAAGCCACAGCACAAAGTGTGGGTTTCAGTCCAACTGCAGCCCGGCCACTTGGTTTGGAAC	S	FemaleInformative	405.702	184.482	4032	FALSE	q	M
75058	17089	12.069	23.06	5	305	14.0847	75058_x1	TGCAGGAAGGGTACCATGTGAGGGAGGAGGATGTCTTCCCTGTAACGCACAGAGTTGAGATTGCCTGTAATGACGACAAGCTCAGTCCGATGATGCTGTGACACATCGCCCCAGACCATAACGGACCATCCACCTCCAAATCGATCCCGCTCCAGAGTACAGGAGTCTGTGTAACGCTCATTTCTTCGACGATAAACGCGAATCCGACCATCACCACTGAGACAAAACCGCGACTCGTCAGCGACGGTGTGTTTTTGCCCATAGGCAATGTTGTTGCCGGTGATGTCTGGTGAGGACCTGCCTTACAACAGGCCTACAAGCCCCCAGTCCAGCACCTCTCAGCCTATTGCGGACAGTCTGAGCACTGATGGAAGGATTGTGTATTACTGGTGTAACTCGTGCATTTGATATTGCAGAGCCTGGACTCAAACCAGGATCTAGTGGCACAGCTAGCACTGCAATGCAATGCCTTAGGCCACTTGGGGGGCCTCGGACAGACAATTTTTGTACGCCACTCACTTTGGCACTTGGTGGTCCTGTTCTGTGAGCTTGTGTGGCCTACCACTTCACGGTTGAGCCGGTGTTGCTGCTAGACGTTTCCACCTCACAATGACAGCACTTACAGTTGACCAGGGCAGCTCTAGCAGGGTAGACATTTGACAAACTGACTTGTTGGGAAGGTGGCATCCTATGACGTTG	S	FemaleInformative	405.702	184.482	4033	FALSE	q	M
55496	12362	12.069	23.06	5	306	14.826	55496_x1	TGCAGGAGCGAGTCACTGCTTTGATGTTTGCGGAGAATGACAGGGTGTGGTCCAGGGTCACCCCAAGGTTCTTTGCTCTCTCAGAGGTGGAACTGTGGAGTTGTCAACCGTGATGGAAAGGTCTTGGAGTGGGAATATATAGACACATTCAAGCAGACACGCAGACGTACATACACCCACATACTTATGCAAAGGCAGGCACACGCACAGATGGAAAAATCCTTGCAGCCCATGTTAACAAAGTAAGTAAAAATGTTGTCTGTTGGACTTTTAGGACATCATCACGTGGAACTAGTGTCACAGCTATGCCCCAAGCACACAAACGTCACACCCAAAAGTGGCCCGTGATAAATTTGACCTTCTTTTCTGCAAATAGATCACACAAAAAGGACTGTTTGTATGCACAGTATCCCATCTGAAAGCTAAAGTAAAAACTCCCTTACTGTCATACCAACTTAGTCATGCGTTTTACATTGTGAGGACACCTACTTTATCTACTTCATCTCTCTATCTATCTGCTACCTCTATCTGCCACGTCTCCTCCATTCATCACTCATTCCAACAGAGCAAGAAATACACTCGTTGAAGAAGACATTTGACTCAGTAGTCTCAAAGTGATTGTACGATCAGTTAATGCAATCAG	S	FemaleInformative	405.702	184.482	4034	FALSE	q	M
33613	6607	12.069	23.408	5	307	13.3434	33613_x1	TGCAGGTGAAGAAATCAGACATGGATGTCCTGGGCTGGTGTGGTTACACATGGTCTGCAGTTGTGAGGCTGGTTTGACTCACTGCCAAATTCTCAAAAATTATGTTGGAGGCGGCTTGACAATTGGTTGACGATAGGTCTATGACATTGGCCTACATCTCTTCTTTCGCTGCACAGAATATCCGACCTCGAGAACGATTGGATAAGTGTTTATCACCAGTACCACATCCTTATGATATACACTGAGTGAACAAAACATTAGGAACACCTTCTTAATATTGAGTTGCACCCCCCTTTGCCCTCACAACAGCCTCAATTCATCAAGGCATGGACTCTACAAGGTGTCTAAAGTGTTCCACAGGGATGCAGGCCCATGTTGACTCCAATGCTTTCCACAGTTGTGTCAAGTTGGCTGGATGTCCTTTAGGTGGTGGACCATTCCTGATACACACGGGAAACTGCGTGAAATATCCAGAAGCGTTGCAGTTCTTGACATGCATAAAACCTGTGTGCCTGGCATCTGCTATCATACTCCGTTCAAAGGCACTTAAATATTTTGTCTTGTCCATTCACCCTCTAAATGGCACACATACACAATATCTCAATTGTCAAGCCTTAA	S	FemaleInformative	406.05	184.482	4035	FALSE	q	M
33915	6694	12.069	23.408	5	308	23.7216	33915_x1	TGCAGGTTCATGCTCTACATCATTCGAGTACGACCTTACCTCACAAAAGAAGTGGCGCAGGCCCTAATCTAGGCACATGTCATCTCCCGTCTGGACTACTGCAAGTCGCTGTTGGCTGGGCTCCCTTATTGTGCCATCACACTCGTGCAACTTATCCAGAACGCTGCAGCCGTCATGGTTTTCAACCTTCCCAAGTTCTCCCATGTCACCCCACTCCTCCCCACATTCCACTGGCTTCCAGTCGAAGCTCATGGTGCTTGCCTATGGAGCAGCAAGAGGCACTGCCCCTCCCAACCTTCAGGCTATGCTTAAACCCTCCACCCCAACCTGAGCACACCACTCTGCCACCTCTGATCTCTTGGCCCTCCCACCCCTATGGGACGGTAGCTACCGCTCAGCCTAGTCCAAGCTCTTCTCTGTCCTTTTTAATGGCACAAGCCTGGCTGAGGAACTCTGAATCTATTCAGTCACCGCTCTCATGGTGTTGACCAATGATCAGATTTATGAGGCTGAAATACGCCCCTAGCAGAAACTGGGCGTGGTTTGTGCTAACATCATATGGGGAAAAAATACACATTTCAGACAGTGCGGATAACAGGGAATTGTC	S	FemaleInformative	406.05	184.482	4036	FALSE	q	M
16107	1770	12.069	23.408	5	309	20.7564	16107_x1	TGCAGGATCTCCTGTCCTTCCCACATATGGTGATGCTCGCTGGTTAGAGAAAGAGAGCACTGGCTGGAGGCAGCCAGCTCCTCGTGTCCTCATTGCAGGCTAATTTGGGGTAATTAGGCAGTTACAGCGGTCCCACTGCTACCTGTGGCCTCATATATACAGTATTCATATGTAGAGGATACAGTGTATAGACGGGGGAAGACAGCTATGGGGATACTGTGGAATAAACAACGAGTAGGGTGTTTGATGAATGGCATTAATTTCAATGACAGTGCAGATATATATATATATATGTATATACAGTGCCTTGCGAAAGTATTCGGTCCCCTTGAACTTTGCGACCTTTTGCCACATTTCAGGCTTCAAACATAAAGATATAAAACTGTATTTTTTTGTGAAGAATCAACAACAAGTGGGACACAATCATGAAGTGGAAAGACATTTATTGGATATTTCAAACTTTTTTAACAAATCAAAAACTGAAAAATTGGGCGTGCAAAATTATTCAGCCCCCTTAAATTAATACTTTGTAGCGCC	S	FemaleInformative	406.05	184.482	4037	FALSE	q	M
4024	8365	12.069	23.408	5	310	17.7912	4024_x1	TGCAGGCTTTAAACCACAGATGAGACTTCCACGGAGAAGCACTGGACGATCAAAAGCACACCGCTTTGATCTGGGCCACACACCAGCTTTCATACACCTCCCAAGTCATTGAGTGGTCTTCAAAACTGGAGTCAGTTTAATACCTCATATATCTGAAGTTTTGTAACAGGTATGAGACCCTTCGAGTAGTTAAATCCATTGGAAACGAAATGTCTTTTCCATTAAAAAAGATATCTACATCGGCAAACAGATTACGTCTAGGGGCTTCAGGCTGTATCGTGTTGGTCAGCTGAAGCAACATCTACATCAAGCTGTTTTATACAGATGATATCAGCTAGCCTATGTCGAAAGGATTTGTTGGGCTTGGAAAGACTTCCCTATATTTGGGGTCATTGAGATAGGTTTGGATGGATTCCACCTTGGGAGGTTTGAGGGTTTTAGGACGTGTATACATTGTCCTCGGTATAACCTTCTACAACTCCCTGCTTTCTATGATCCTATTCCCTATTCCCTGGTGACATTTACTCCCGTGACTTCTACTGTACTACTCCCTTCTTCTATCTGGATTATCGTGTTCTTTGGGAGGCTTAGTGAGATCAAGCTGTTGCACCACCGCCAAACCATCAGCACCTAGTTCCCT	S	FemaleInformative	406.05	184.482	4038	FALSE	q	M
65090	14703	12.069	23.408	5	311	21.4977	65090_x1	TGCAGGGACACCACTCTCACCTTTGACCAGCTGGTGGACATGTCCATCCGGTTGGATAACCTGCTGGCTACCCGCGGACGTCCAGATCGGGGTCTGTCGATTCCATCTCCCAGCACCCCCGCTCCTACGCCCATGGAGCTGGGAGGTGCTGCACTTAGGGCGACCAGAGGAGGGGCCGGTCCATGCACCATCTGTGGCCGCAGAGGGCACACTGCCGGTCGGTGCTGGGGAGGTTCCTCTGGGAGTCGAGGCAGCAGGCAGGGCACTCTCGTGTCACCCCAGGTGAGTCGGTACCAGGTTCACCCAGAGCCCTCTGTTGCACACATGTTTTTGTATATTCATTTTCCTGAGTTTTCCCCGCATTCCCAGCATAAGGTGCTGGTAGATTCAGGTGCAGCTGGGAACTTTATTGACAGATCATTTGCCCATAGGTTAAGGATCCCTATTGTTCCAGTGGATATGCCCTTCCCAGTTCATGCCCTAGATAGTCGACCATTAGGGTCAGGGCTAATTAGGGAGGCCACCGCTCCACTGGGCATGGTGACGCAGGAGGGTCACAAGGAGAGAATCAGTCTCTTCCTTATTGATTCTCCTGTGTTTCCCGTGGTGCTGGGCCT	S	FemaleInformative	406.05	184.482	4039	FALSE	q	M
40891	8545	12.069	23.408	5	312	15.5673	40891_x1	TGCAGGAGCCCAGTCCCTGCACACTGCAGGGGCTTAACTGAGAGTTAGGGTGAAAGAATGGATCATTGTTCAGGCCCAGAGATGGGGGTCAGAAGGGAGGAGATGAGCCATGCCGAGTAGGCCTCCCAGCTAGCACAAAGTTATGAAAACCATTTTTCTTCGGAGGACACCTATCTTTTTTTTTGTACCCTTTTTTTGTTGTTGACATAAACACAACCGTTCAAAAGTTTACAGTCACTTAAACGTTTTAGTTTTGAAAGAAAAGCAAATGTTTTGTCCATTAATAAGAATAACATCAAATTGATCAGATGTACAGTGTAGACATTGTTTATGTTGTAAATGACTTTTTATGGAATATCTACATAGGCGTTCAGAGGCCCGTTATCACTCCTGTGTTCCAATGGCAGTGTGTTAGCTAATCCAAGTTTATCTGGTTAGATCCTGTTGCGCTGTTCTGTGAAGGGAGTAGTACACAGGGTTGTATGAAATCTTCAGTTTCTTGGCAATTTCTCGCGTGGAATAGCCTTCATTTCTCAAAATAAGAATAGACTGACGTGTTTCAGAAGAAAGTTATTTG	S	FemaleInformative	406.05	184.482	4040	FALSE	q	M
10660	189	12.069	23.756	5	313	24.4629	10660_x1	TGCAGGGTAGTCTGAGACCAGCCACCCAGACAACTGATGATACTGTGGGTTTGCATAACTAAGACTTTTGCACAAACTGTCAGAAACAGTGTAAGGGAAGCTCATCTGCGTCCTCACCAAGGTCTTGACCTGACTTCAGTTCAGCGTAGTATCCGACTTCAATGTGCAAATACTCACCTTTGATGGCCACTGGCACAATGAAGAAGTGAGCTCTTCACGGATGAATCCCAGTTTCATGTGTACTGGGCAGATGGCGTCGTGTGGGCGAGCGGTTTGCTGATGTCAACATTGTGAATAGAGTGCCCCATGGTGGTGGTGTGGTTATGGTATGGGCTGGCATAAGACACGGACAACGAACACAACTGCATTTTATCGATGGCAATTTGAATGCACAAAGATACTGTGACGAGATCCTGAGGCCCATTGTCGTGCCATTCATCAGCCACCATGACCTCATGTTTCAGCATGATAATGCACGGCCCCATGTCGCAAAGATCTGTACACAATTCCTGGATGCTGAAAATGTCCAAGTTCTTTTATGGCCTGCATACTCACCAGACATGTCACCCATTGAGTTTGTTTTTGATGCTCTGGATCGATGTGTATGACATTGTGTTCTAGTTCCTGCCAATATCAAGCAACTTA	S	FemaleInformative	406.398	184.482	4041	FALSE	q	M
31140	5959	12.069	23.756	5	314	17.7912	31140_x1	TGCAGGAGCGAGTAACTTTTTTTATGTTTGCAGAGAACAACAGGTTGTTCTCCAGGGTAACGCCAGATGTTCTTTGCACTTTGGGAGCGGGACACTGTGGAGTTGTTAACTGTGATGGAGAGGTCTTGGAGCGAGCAGGCCTTCCCCGGGAGGAAGAGCAGCTCCAAATTGTCGAGGTTGAGCTTAAGGTGGTGGGCCAACATCCAATTTGACATATCTGCCAGGCACACAGAGATGCGTGTCCTCACCTGGGTGTCAGAAGGGGGGAAGGAGAAAAGTAGGTGAGTGTCTTCCGCATAGCAATGATAGAAGAGACCATGTGAGGATATGACGGAGCTGAGTGACTTGGTGTATAGAGAGAAGAGGAGAAGGCCTAGAGCCGAGGCCTGGGGGACACCAGTAGTGAGAGTATGTGGTGCAGACACAGATCATCTCCACATCACCTGGTAGGAGCGGACTGCCAGGTAGGATGCAATCCAAGAGTGTGCAGAGCCTGAGACGCCTTGCCCTGAGAGGGTGGAGAGGAGTATTCTGATGGTTCATGGTGACGAAGGCAGCGGATATATCTAGGAGGATGAGAACAGAGCAGAGAGTCTGCTTTGGCATTTCGGAGAGCCTCCGTGACACAGGGAAGAGCAGTGTTGGTTAAGTGACCCGTTTCGAAGCATG	S	FemaleInformative	406.398	184.482	4042	FALSE	q	M
67034	15210	12.069	23.756	5	315	19.2738	67034_x1	TGCAGGATATGCGTAGAGGAAAAGAGCACCACCCTACATGCTAGGAACCACCACTTTATAATTAACCAGTCAGTGGTGATCGATGGTCAGAGAGTGGAGGGTCACTAAGGCACACAGAGCTCACAGGTCCCTACACACACAGTGTCCGCCCATAATTGCGGCTTTACCGAAACAAGCTGACATAATGGGCAGGGACACATTAGGGGCAGGGACACATTCAGTTATTGTTCTGTTTTAATTGTTCCATGTTTAATTGTTCCCGGGCCACCTTTCAGTTCCTTTCATTTTACAAATGTGCATGGTATCGCGTCATGAATACCAAATCAATCAATTAAACAGGCACAGTAGCCAGCAGCTGAAAGGGACCGGGGTGTAAAGTTCTAGAATGAAGTGTTATTAGGAAAGTGATTTACTCAGAAGAGATAATTGTCCTTTAGACCTATGCCTAAAATTACTCTTCATCTCACTGAATTATACTGACCAAAAATATAAATGCAACATGCAGCAATTTCAAAGATTTTACCAAGTTACAGTTCGTATAAGGAAATCAGTCATTTGATATAAATTCATTAGGCCCTAATTTATGGATTTCACATGACTG	S	FemaleInformative	406.398	184.482	4043	FALSE	q	M
1904	2579	12.069	23.756	5	316	14.826	1904_x1	TGCAGGATTGGCTGAGTAGTATTTCTGATTGGCTGCGCCTGGCTCCCCAGTGGGTGGGCCTATGCCCTCCCAGGCCCACACATGGCTGCACCCCTGCCTAGTCATGTGAAATCCATAGGTTAGGGCCTAATTTATTTATTTAAATTGACTGATTTCCTTTTATGAACTGTAAGTTTCATTAATGTTGCATTCATATTTTTGTTCAGTATACTTACTTTTTTGTAGCTCTTCGTCAGAAGCACACTTTTGTAAGTAAATAGTCGTTACTAGACTGAAAGATGTAAGGTATGTTTGTCAAACTTGTGAGGCTCTTCATGCTCATTAGTTCCTCATTCAACATATTTGCTGCTAGTCAACTCAATCCATTTTTTTTTTTTAAAGCCTCCCTTCCTAACTGTTTTACCTTCCCTGAGACCAACCAGAAAATGCTCCCTTGGCCAAATATTCCTAGATTTTTGTAAAACAGCCGTACGTTCACACATGAGTTCACCGAGGTGTGCAATTGTTTTGATGATTGACTTAATCATTTGTTTCTGATGCCTGTGATGTTTGTGATGTTCTAATGTAATATACTTCTTATTGTATCTTGCTATTCTATCTTCTATTTTTATTTTATTTCCCCAGGGAACCAT	S	FemaleInformative	406.398	184.482	4044	FALSE	q	M
61679	13898	12.069	23.756	5	317	22.239	61679_x1	TGCAGGCTATAATTAGCTTCGTCACCCTGCACTCAAAGGCAGGAAAAATGCTCAGAATTAAATTACTTTTTTTGCCCCTCTCTGTTTTTGTGATTTTTCAGAATTTGCTGCCTCTCTCTCACCCTTCATTTCTGTATGCCACTGAGGATAAATGTCTTCCAGTGATAAACAGTAAACACCAATGACAGCAATCATGAAAACACAGACCTGTTCCATATTGAGAGGGTCACTCGACTTGCACCCTGGCAGATGGGCTGGAGTGAGAAGAGCTCAGCATTATTAATGCAAAAGAAAGGCGGGGGTAGCAAAATAACAATTTATTACAACACATTGTGAGGCTGAGCCAAATCCTGAAAGGAGACATCAAACCATATGCCGGATTTCCATTTAAGGAAACAACCATTTCCAAATCAGGCAATTAGGTGTAATTGTGCTACTGTAAATCCAGAGTATTTTTCATTGCTAGCTATTTTAGGCAGGTAACTGATACATGACAGGCTCTGCCATCTAATGGTGTGTGTACAGGAAAACTGGAAGCAGTATGTCGGGTTGAACACATCTTAAAGGAGATCCCTGTAGTCTATCATAAAAACAGAGGAACCGTTGTCATTTGCATGGCTGTA	S	FemaleInformative	406.398	184.482	4045	FALSE	q	M
16747	1954	12.069	23.756	5	318	14.826	16747_x1	TGCAGGCCAACTCCCGTCGGATGTCCTCACATAATCTGCATCGATAGTGGTCGATAAGGGTCCTGTCGTTCCATCCTGCTCCGGCGGCCAAGGTCCGGAACTCCAGCGCAAAATCCTGTGCGCTCCTCATCCCCTGCCTCAAATGGAAGAGTCTTTCACCCGCCGCTCTACCTTTCGGCGGAAACGGGTAAAAAAGACAGCCAGGAAGCGGGTAAACTCCTCAAAGTGGTCCAACGCCACGTCTTCCTCTCCCCACACGGTGTTTGCACACTCCAGAGCTCTCCCCAAGAGGCATGAGACGAGGGCGGATACTCTCTCCCTAAGGGAGCTGGGTGAACAATGGCCAGGTATAGGTCCAGTTGTAAAAGGAACCCCTGGCACTGTGCGGCCGTCCCATCATACTCCCTGGGAAGGGAGAGACGTATTCCACTGGAGCTGGATCTGGACGGGACGGGTAGAGATAACCCCGGTTAAGCTGGTCAGGGTTCTGGAGAGACTTCCTGTCTCTCCCAGCGGTCCATGGTCTGGACAACGCTATCCATCGTGGCACCGAGATGATGTAGCATGGCTGCGTGTTCCTGGACGCGTTCCTGGACTCCTCTGTCCGGGGTACCTGCTCCTGTTGACTCCATGG	S	FemaleInformative	406.398	184.482	4046	FALSE	q	M
81338	18580	12.069	23.756	5	319	16.3086	81338_x1	TGCAGGATTTCAGTCCTTCGCGGCGTAGTTTGTTACCAATTGTTTTCTTGGTGACTATGGTCCCAGCTGCTGATTCCTCACCGTTCTCATGATCATTGCAACTCCACGAGGTGAGATCTTGCATGGAACCCCAGGCCGAGTTATTTTGAAATGGGTTCATGAAATGGGTTTCCATGGACGAGTAGCTGCACACAAGCCTAAGGTCACCATGCACAATGCCAAGCGTCGGCTGGAGTGGTGTAAAGTTCGCCGCCTTTGGACACTGGAGCAGTGGAAACACGTTCTCTGGAGTGATAAGTCATGCTTCACCAGCTGGCAGTCCGACGGACAAATCTGGGTTTGGCGGATGCCAGGAGAACGCTTCCTGCCCCAATGCATAGTGGCAACTGTAAAGTTTAGTGGAGGAGGAATAATGGTCTGGTCTGTTTCATGGTTCGGGCTAGGACCCTTAGTTCCAGTGAAGGAAATCTTAATGGTATAGCATACAATGACATTCTAGATGAAACTGTGCTTCCAACTTTGTGGCAACAGTTTGGGGAAGGCCCTTTCCTGTTTCAGCATGACAATGACCCCGTGCACAAAGCGAGGTCCATACAGAAATGGCTTGTCGAGATCGGTGTGGAAGAACTTGACTGGCCTGCCCTGACCTCAACCCCATCGAACACCTTTGGGATAAATTGGAACACCGACAGCG	S	FemaleInformative	406.398	184.482	4047	FALSE	q	M
916	19523	12.069	23.756	5	320	17.0499	916_x1	TGCAGGAGGCAGAATAAACAACACACAGGTCAGAGACAGTAGCCTACATATGAACCCACACACACTCACAGAGAGCGAGAAAGCACAGACCTGCGATGACCTGTGCATGCTATCTTGAACATGCACACTTTACATGATTACATAGGAAAACATTTATAGTTACTAACCTCAAAATGTAGCCATGGATGTTAATAAATTTAAGTTTTAAAGTTTCAATGAATTAGTTTGGCAGATAGCCTTAACTTTAGGCTATTTACTGTATTACAAAAGTAATATTGAATTGTGTTTAGTTGACAATGAAACCAAATATCAACATTAAAAGGAGATGTAGGCCTCTCTACTACTTCGATATTCCATCCGGACTGGCTTAGTCCGGCTTTAATTCCACTTTGTCTACAAATGAGTGATTGATATGTTGGATTCATGTCTCCATCTCAACCAAAAATCAAAGGTAATCAAATCTAACTTCAAATGCACTTTAAGTACAGTTTGATTTGATTTAGTCTTTAACTTGGATTTTTTTGGTTGAGATGGAGACGTCCAACATATAAATGATTCATTTGTAGACAAACTGGAATTAAAGTCAGACAGTGTCACAGATGGAACCATCAGAGCAG	S	FemaleInformative	406.398	184.482	4048	FALSE	q	M
21895	3393	12.069	24.453	5	321	19.2738	21895_x1	TGCAGGGCCTGGTGCTCTGGGTACCGAGTAATAGTTGTAATACCAGGGGCTGTCCGTTATGAGGCTCTGGCAAGGTTCCCATGCATTTTGCCTGCTTCCTCCCCTGTCCAAGCTTACAGCAGGGCCTCCAACACATGTCCAGGTGCTGTGGAGCCACTTCAAGGGCTGTTGCTGTCTTGATGTTAGGAAGAGGGTGATTTAATTTGAATGATCTGAATGGTAAGGAGGATGGTTTGAATTTAGAACAATAGTGTAATGATGTTGAAGAATAGTGGCCATTGTGGGCTGTCTAATTATTTTATTCTGAAAGGCTGGAAATGAATCTACTCTAGGCGAGATTCAAATCATACATTGAGTTCAACGTACAGCATGTATAGTTCATAATGGCAAGCCAAACCAAACGAATGGATGCTCTGACAGCGTTGCAGATGTTACAGAATTTGGATGAGCTGGAGTCGGATGAAGGATGAGATATTGAGCCTGAAGTCAAACATGCTGATCAAGAGTCTTCTTCTGATTCTGATGCCTCAGTTGCCCGAGCCTCACCGAATAAAAAACAGAACAGGCCTAATTGAGACAGGGAAGGCAGCTAAAACATAATTTTCCACACACTCTATAGCTCACACCCGGGAGAGAAAATAAGAAACAGT	S	FemaleInformative	407.095	184.482	4049	FALSE	q	M
2822	5159	12.069	24.453	5	322	14.826	2822_x1	TGCAGGGAGGAGGTGATGGCCCTGGCGGAGTGGTGCCAGGAAAATAACCTCTCCCTCAACGTCAAAAGAAACAAAGCATGGACTTCAGGAGACAGCAGAGGGAGCACTCCCCTATCCACATCGATGGGACAGCAGTGGAGAAGGTGAAAAGTTAAGTTCCTCTGCGTAAACATCACTGATAATCTGAAATGGTCCACCCACACAGGCAGTGTGGTGAAGAAGGCGCAACAGTGGCTCTACAACCTCAGGAGGCTGAAGAAATTCAGCTTGGCCCTTAAGACCCTCGCAAACTTTTACAGATGCACCATCGAGAGCATCCTATCGGGCTGTATTCTACTGTATTTTAGTCAATGCCACTCTGACATTGCTCATCCTAATATTTATATGTTTCTTCATTCCATTATTATTCTTTTAGATTTGTGTGTATTGTTGTGAATTGTTAGATATTACTGCACTGTTGGAGCTAGGAACACACAGCATTTCGTCACACCCGCAATAACATCTGCTAAATATGTGTATGTGACCAATATACTGTATATATGATCAGTGCCTTAGACCGTCTCGCCACTCGGGAGGCCCGATCAAATCAAATTTGATTAGATTTTTGATGAGACAAGTGGAGCTCAAGGAACAG	S	FemaleInformative	407.095	184.482	4050	FALSE	q	M
33315	6533	12.069	25.499	5	323	17.7912	33315_x1	TGCAGGAAGGGGGAATGGCCCTAGCCCTCACCATCCGATCCAACAGGTCCCAGACATGCTCAATGGGATTGAGATCCAGGCTTTTCGCTGGCCATGGCAGAACACTGACATTCCTGTCTTGCAGGAAATCACACACAGAACGAGCTGTATGGCTGGTGGCATTGTCATACTGGAGGGTCATGTCAGAATGAGCCTGAAGGAAGGGTACCACATGAGGGAGGAGGATGTCTTCCCTGTAACGCACAGCGTTGAGATTGCCTGCAATGACAACAAGCTCAGTCCGATGATGCTGTGCCACACCGCCCCAGACCATGACGGACCCTCCACCTCCAAATCGATCCCGCTCCAGAGTACAGGCCTTGGTGTAATGCTCATTCCTTCGACGATAAACGCGAATCCAACCATCACCCCTGGTGAGACAAAACCCTGACTCGTCAGTGAAGAGCACTTTTTGCCAGTCCTGTCTGGTCCAGCGACGGTGGGTTTGTGCCCATAGGCGACGTTGTTGCCGGTGAGGACCTGCCTGTACGGACATTGCAATTTATTGCCCTGACCACATCTGCAGTACTCATGCCTCCTTGCAGCATGCCTAAGGCACATTCATGCAGATGAGCAGGGACCCTGGGTATCTTTCTTTTG	S	FemaleInformative	408.141	184.482	4051	FALSE	q	M
33511	6583	12.069	25.499	5	324	16.3086	33511_x1	TGCAGGTTTGTGCGCTACAACATCCGTAGAGTATGGCCCTATCCCACACAGGAAGCGGCGCAGATCCTAATCCAGGCACTTGTCCTCTCCCGTCTGGACTACTGCAACTCGCTTTTGTCTGGGCTCCCTGCTTGTGCCATCAAACCCCTGCAAGTTCTCTCATGTCACCCCGCTCCTCCACACACTCCACTGGCTTCCAGTCGATGCTTGCATCCACTACAAGACCATGGTGCTTACGGAACACCTAGAGGAACTGCCCCTCCCTACCTTCAGCCTATGTTCAAACCCTACACCCCAACCGAGCACTCCGTTCTGCCACTTCAAGTCTCTCGGCCCTTCCACCCCTACAGGAGGGCAGCTCCTGTCTAGCCCAGTCCAAGCTCTTCTCTGTCCTGGCACCCCAATGGTGGAACCAGCTTCCCTCTGAAGGACAGCAGAGTTCCTGCCCGTCTTCCGAAAGCATCTGAAATACTACCTCTTCAAAAAAGTATCTTAAATAATCCTCTTCCCCAACCCCTCTTTCTAGCTCTGACTCGACTGATAGCTACGTTATTGAGATTTTCTATTCTATTCCTGTGATTTGTGGTTGTACCACCTAG	S	FemaleInformative	408.141	184.482	4052	FALSE	q	M
22661	3585	12.069	25.499	5	325	301.709	22661_x1	TGCAGGCGCCTGCAGTCGCTAGAGCGCGATGAGCAGAGTAAAGTCCCCCCCGGGCCAAACCCTTCTCTAACCCGGACATTGCTGGGCCAATTATGGACCGCCCCATGGGACTCCCAATCACGGCCGGTTGTGATACAGCCTGGGACTGAACCCAGGTCTGTAGTGACGCCTCTAGCACTCTGATGCAGTGCCGCTCCGGGGGCCCTCTGTTACCCCAAGTTTTATCAATGGAATGTGAAACAAACGAGGCAACGGTGTGCTTTAAGACCATATGGACGCCTCCGAGCGGTTGGATAGGCTGTTTGGAGTGTTTATCTGACTGGATCAAAAAAAATATATATAACAATAATAATTATGTCCCCTACTTCTAAAACCATAGTTGCACCCCTGCCTGCGGCACTCCAGGACCAGAGTTGCCTACCCCTGTCCTATAGCTTGACTTTCCACTTGAGATGATGCATCCGGCATATTCCAGTCTCTCTCCCTCTCTCTAGTGTGGAGGCAGCAGAACTCAAGGTATGGAGGGAAATAGAGCGTGGGTAATACAGAGACACAGATCTTCCACTGCTTGAATGCGGCATTAACAATAGT	S	MaleInformative	408.141	184.482	4053	FALSE	q	M
70775	16128	12.069	25.499	5	326	220.166	70775_x1	TGCAGGGAGAAACTTGTAGTGGGGCAGGGGAAAAAGAGGGAGATGCATAGTCATATTAGAAGGGGTGGGAGATGAGAAAATGTTGGATGAGCAAGGAGGCATGCCTGAGTCAAATAGGAATCCTGACTTAATGAAGTGGTGATTAAAGAGCTCAGCCATGTGCTTCCTGTCAGTAACAACCACATAATCAACATTAAGGGACATGGGCAGCTGTGAGGGGGAGGGTTTTTTCTCCAGGTCTTTAACCGTTTTCCAGAACTTCTTGGGGTTGGACACACAGAGAACTGCTCCTAAAGTAACTATCCTTCCGGATAGCCTGAGTGCACTTATTTCTCATTTGCCTGAACGATAGCCAGTCAGTCAGCCTGAGTATGTGTGTGCCGAGCCTTGACGTGGAGTAACTCTGCAAGATCATGGTCGAACCAGGGGCTGAACCTGTTTTTAATTCTCATTTTCTTTATGGGGGTGTTTGTTAACAATACCCCTGAAAATATAAAAAAAGAAGGTCCAAGCATCTTCGAAAGAGGCGATCAAGATGGTTCTATACCATTTTACAGAGGCCAGGTCATG	S	MaleInformative	408.141	184.482	4054	FALSE	q	M
56094	12505	12.069	25.499	5	327	14.0847	56094_x1	TGCAGGATTTCTAATGGTTGTGGCCCACTGGTGGGTTGCAACTGATTCCTCTTGGTCCTATAGAATTAGATATTGGTGATGTTCCAGGTTGTCTTTTCTTGCAGTCAAAATGTTTAAAGCAACAAACTGACATTTCCCTTTGCTTGGTTTCAACAGGAGACGCATACATGCCTTTTGCAGAGGTCCCCACCCTGAGAAATGCTGTTTTAACAGGCAGATTGAAGGACACCTATGCCTTGTCAGACAGCACAAGAAAGGCTGTTTAATCATCATCATTCAAGGGGGGGGGGGTGTCTGGAATCAACTTTAAACTAATGACATGCGCATTACTGCTTATTATCCATTTTGTTTACAAAAAAATATTTGCAAAAAAATACACAAGCCAGAAACAAACGAACAACAACTTACAGGCACACACAAACAATGTCTACATCTCATCCCCCCAGACCCGCATACTCACACCTCCATCCCTAGTGCCTGGTCACACCTCCATCCCCAGTGCCTGGTCACACCTCCATCCCTAGTGCCTCCATTATTGTTTGCCACTTGGCCTTAAATTGTGCCAGTTCGTTTTTCTCGGTCGCCCATGCTATTTCAATATTTCAATAATAAATCATTAAAACATACAGATTAAA	S	FemaleInformative	408.141	184.482	4055	FALSE	q	M
42024	8871	12.069	25.499	5	328	21.4977	42024_x1	TGCAGGAGAGTGATGATAAGGATACTATTCCTATACCTTTACACAGTAAACATAATATGAATGAATGAGCCTAGGAATGGACGGAGTGGTGTGAAAATTTCATGAGGTTCATGGTTCTAAAAGAGAAGTGAATAATAGTCTGCAGTGCTTGTCTAAAGGGTAGCATTTCACACATATCCATATTTATAGTATACAAATGGATGCCTTTTCGATTTCTGCTTTGGAAGATACTGTATGTACACCCAGCACTCATGCCAAGATCTAGTCACTTTTACCCCTACCCACATGTACATACTGCATTACCTCAATTACCTTAACTACCTCATACCACTGTACATTGACTCGGTACTGGTACTCCTTGTAGCCTATTCGTTTTATTGTGTTACTGTTTCCTTTTTATTTAGCAAATATTTGTCTTACTTTTTTAACTCTGCATTGTTGGTAATGGACTCGTAAGTAAGCATTTCACTGTAAAGTTTACATTCGGCTCATGTGACCAATACAATTTGATCTCTGAGAGAATGTGAAGATTATGTTCCGTACCATGACATATGAAAGGCTCGGTAGCTGCTAGCCGTTATTTAGCAATTCCACAGTATGGTCAACATGAGCACGAA	S	FemaleInformative	408.141	184.482	4056	FALSE	q	M
71367	16263	12.069	25.499	5	329	14.826	71367_x1	TGCAGGGCTGAGGTGGACTGGCCTTGCCACTACACTGTGACAGAGTTTCTCCTTCCTCTTCCCTGAGCTGGTCACCAGAGCTCTGTTCTGCAAACCTTGGTCCTCAGAAGCCATTCATAAGCACTAACACACCGACTGACTGTGACAAACAAGAGGTAATACAAACACAGACAACAGGTAGACAAAATTGACACAAACAGGGAATCTAACAAACATAGGCCCACTCACAAGAGCTGACAGACATGAACAGTGAATCAAACATTTACAATCTTCTTCAGACAATTATTTTGTTTAACTGTCTATTCTCACTTACCTTTCATAGGTGCAGTAGACAGTAGACTTTAGTTATGTTACCTAAGTTGTTGATGACGTTACTATGGAGACAGATACTTAAGACTTGCAAGTAGCAGTGTAGCACTACAAACTAGATGGTAATTTCCCATGAAGAAACTATTTGTGACTTGCTTCAGCTCTTTAAATTTATTTTTGTGGTAGTTGAAGAAGTTTAAAACGTTTTTTCTTAAGTGAAGCAGTGGAATATAATCAAAGTGAAATATATTAAAATATCTGGTCTGATTACTT	S	FemaleInformative	408.141	184.482	4057	FALSE	q	M
37318	7605	12.069	26.195	5	330	20.0151	37318_x1	TGCAGGACACCTACACCACCCGATGTCACAGGAAAGCCAAAAAGATCATCAAGGCCATCAGATTGTTAAATAGCCATCATTAGCACAGAGAGGCTGCTGCCAAAATACACAGACTTGAAATCATTGGCCACTTTAATACATGGAACACTAGTCATTTTTATAATGTCACTTTAATAATGTTTACATATCTTGCATTACTCATCTCATATGTATAGACTGTATTCTATACTATCTACTGTATTATGCCGCTCTGACATTGCTCAGACATTTCTCATCCATGTATTTATATATTCTTAATTCCAATCCTTTGCTTAGATTTGTGTGTATTAGGTATTTGTTGTGAAATTTTTAGATATTACTTGTTAGATATTGCTGCACTGACAGAATTAGAAGCACAAGCATTTCGCTACACCCACAATAACGTCTGCTAATCACGTGTGTGACCAATAACATTTGATTTGGACATTAGACCAGTGGACATCTGTCCTTTGGTCTGATGAGTCCAAATTTGCAATTTTTGGTTACAACCACCGTCTCTTTGTGAGACGCAGAGTAGGTGAACGTATGATCTCCGCATGTGTAGTTCCCACCATGAAGCATGGAGGAGGAGGTGTGATGGTGTGGGGCGCTTTGCTGGTGACTGTCAT	S	FemaleInformative	408.837	184.482	4058	FALSE	q	M
32021	6196	12.069	27.589	5	331	14.826	32021_x1	TGCAGGGCATATCTCTCTTCACAATGACCAATCTCTCTGCCTGTAGCTAAAGAAAATCAGTTGATCTATCCATCCCCAGGGTCATCTAGGGTAGTCCCAGCCTCAGACACAATCTCCAAATCATCCGTTGCTGAAATCTATGCTGCTGTAAAGTAAGGGATTACACTGGTACTGGTTATAGGAGATCCCTCAGTACTTACTCCATGCTCTTATATTCAGAGATGGAACAGATATCTTTGGGAGGAGAAGATTCTTCAAAACACATGTTCATAGATGGGATTATGTGGCTAAGTTCTGTCATGTGTAGTTCTTTAAGTTTTCATCTTACACTGATCTCTGTATTGCTTTTCTGGATGTCATATCTTATCCTGGGCATATCTTCTTTGTAGACATAGGTACAATATAAATATGCCATTTAGCAGACGCTTTTATCAAAATTGACTTACAGTCATTCGTGTATACATTTTACATATGGTGGTCCCAGGAATTGAACCCACTATCCTGCTGTTGCAAGCACCATGCTCTACAAACTGAGCCAAATAGGACTACATGAGTACTCAAAAGTCAACTTCAGACTTGTCACTCACAGGAACCTATTGTGCCAACCCTTCTACAGATAATACAGATGATACAGTTTGATTGGCGAATTAAATGACAACTCCTCCTTCAAGTCCGCCTCATCGATTCCCTCCCACCGCCTCCCTG	S	FemaleInformative	410.231	184.482	4059	FALSE	q	M
81700	18652	12.069	27.589	5	332	14.0847	81700_x1	TGCAGGCTTCGTGACAGATGACGAGCAATTGGTTTTAGCCCCTCTGTTTTTGCCTTGTGTTGATCACACTGTTTATTTGGAAGTTAGTAATCAGCTAACATAAAACATTGCAGCCAGAACGTTGTTCCCCGTCATACACAACACGTCTTCATGAATGTCACCAACATTCTGTGAAATGTTTTCTAAAGATGATACAGCAGGATATGTACTGTGTTTATGTGGCTGGGAACTAACTTGTCTAGCTATTGGCATGTGAAGACATACAAAGTCAACACAATTATGTCAAAGTCCTTTATATATTTGATATTTCCAAAATGCTCATTTGAAAGGTGTAAACACAGAGAGAGAGAGAGTTTAAAAAATATCTATTTCATGAGGTTTGTAATAGCTCCAACGTCAGAGCTGTACTGTATGTTAATATATCACCAGTAAGATGCAACATTAACAATGTGCCTACGCTCTACACAGACAGACAGACAGGCAGACAGACAGACAGACAGGCAGACAGGCAGACAGACAGACAGACAGACAGAGAGAGAGAGAGAGAGAGAGAGAGAGAG	S	FemaleInformative	410.231	184.482	4060	FALSE	q	M
25192	4304	12.069	27.589	5	333	25.9455	25192_x1	TGCAGGGAGACAACGTGGCGGAGCTGGTCCAAGTCTGCTGGGTCTGTCATGGCCAGTACGTACTATCAGGGCACAAGGCGAGACCCAGATGCAGACACAGGAGGCAGATGTTTGGAGTCTTAGATGTTTATTGATCCAAAAAGGGGTAGGCAAGAGAATGGTCGTGGACAGACAAAAGGTCAAAACTAGTTCAGAATCCAGGAGGTTCAGAGTGGAAGGCAGGCTCGAGGTCAAGGCAGGCAGAATAGTCAGGCAGGTGGGTACAGAGTCCAGAAACAGGCAAGGGTCAAAACTGGGAGGACTAGCAAAAAGAGAATAGAAAAGGCAGGCGCACAGGAAAAGCACACTGGTAGAAATACAAGACGAACTGGGACAGAGACAGGAAACACAGGGATAAATACACTGGGGAAAATAAGCGACACCTGGAGGGAATGGAGACAATCACAAGGACAGGTAAAACAGATCAGGGTGTGACACTAACAGGATTTTATCTGTAACTTCCATCATTCTACCAATATTTGTGGATTGTTTTTCTGGCTCTTACAGACTCAAGGTTGGTTTGCTCCATCAGAAGCTCCTGTCTGA	S	FemaleInformative	410.231	184.482	4061	FALSE	q	M
48373	10534	12.069	27.589	5	334	19.2738	48373_x1	TGCAGGCAACCTTACTAATATTATACATCCCGGGGGACAACCTTCTCGCTTCTCTTTGGAATTTCCTGGTCGATAGGTAAAACGATCGACGTGGACAGGAAACGACTGTGGGTTTTCATCTAGCTAGTCATTTGTCTAACGTCGATTAATATTTTTATTCACTTTGGTTAAGGACCAAACATGGAAATCGGTGTAATTTAGTTAACCAGTTCAATGTAACTGAATGCAATCGAAATGTGAACCTGCATAATCGCCCAAAATAATGATTTAGATACTATCAGGGCCATAATATCTAGTAATGCTGCATACTCCAAGGGTAATCTCACCTTTCTGGTGAAAAATGGTTATTGCCGAGGTGTACTCTACTCACTTGAGCACACAATCAAGTAACGTTCCAAATTTGATACATTTATCAAATTTGTACATTTAACATCTTATGTATTTCCTACAACAAAACCGTATGAATAAGGCTTGAAATAAGCTTTCAATATATACTAAACAAAAAATAAGTGCAACATCTAGCGTTCTCATGTTTAATGAGCTGAAATAAAAGATCCCACATTTCTAATTTTGTGCACTTTTTTTTTTACATCCCTGTT	S	FemaleInformative	410.231	184.482	4062	FALSE	q	M
36723	7442	12.069	27.589	5	335	15.5673	36723_x1	TGCAGGTGAAGAAGCCGGATGTGGAGGTCCTGGTCTGGCGTGGTTACACGTGGTCTGAGATTGTGAGGCCAGTTGAGCGTATTGCCTAAAATGACGTTGGAGGTGATTTATGATAGAGAAATTAAAATTTAATTATCTGGCGACGGCACTGGTAGACATTCCTGCAGTCAGCATGCCAATTGCATGCTCCCTCAACTTAAGACATCTGTGTCATTGTGTTGTGACAAAACTGCACATTTTCAGAGTGGCCTTTTTATTGGCCCCAGCACAAAGTGTACCTGTGTAATGATCATGCTGTTTAATCAGCTTCTTCATATGCCACACCTGTCAGGTGGATGGATTATCTTGGCAATGGAGAAATGCTCACTAACAGGAATGTAAACAAATTTGTATTCAAAATTTGAGACCTTTTGTGCGTATGGGATATTTTATTTAATCTAATGAAACATGGGAGCAACACTATACTTCTTGCATTTTATATTGTTGTTGAGTGTAAATTGGATGCGTGCCGATTTTTCTGTAGCCTATGTGGCCAACGCAGGCACACATAATAAAGCCATGACTTGCTGTAGCATTAATCTCACCATTTGAATCTCACCATTGCTGTTTTTA	S	FemaleInformative	410.231	184.482	4063	FALSE	q	M
102425	73	12.069	27.589	5	336	16.3086	102425_x1	TGCAGGGGAGAGTGAGGTAAGTTGAGCCAATGTCAAGTTGAGCAAATGTATGTTTTCTTCCCAAGCGTGATACAAGGCATTATCGCTAGGATACGAGGTAACAACAGGGGCTGGCCTATGTTAAAAAAAAATAAAAAGTACAAAGTGTTTGTTAGGTGTTAAGCCTGTGTTAAAATATTACTAAAAGACAAAAAAAAGCTATTGTGATTGTGTTGAATTGTGTATGGGAGAAAAAAAACTTTAAAAAAGGCAGTGGTAGTATTTAATTCAGTACAGACATTTGTAGGTGGCTTAACTTACCCTGTCCCATGGCTCAACTTACTCCATACCCGGGGTGTATGGAGTAAAGAGACCACTTTTTGGACAAGCTATGTTTCAAAACTGTTTACATGAATTCTGATTATTTCCAGGGCTACACAACATCCTGAAATATACACTATATATACAATTAGTGGATTTGGCTATTTCAGCCACACCCGTTGCTAACAGGTGTATAAAATCGAGCACACAGCCATGCAATATCCATAGACAAAAAATGTCTGTAGAATGGCCTTACTGAAGACCTCAGTGACTTTCAACGTGGCACCGTCATAGGATGCCACCTTTCCAACAAGTCAGTTAATCAAATTTCTGCCCTGCAAGAGCTGCCCGGTCTGTAGGTGCTGTTATTGT	S	FemaleInformative	410.231	184.482	4064	FALSE	q	M
37438	7636	12.069	27.589	5	337	20.7564	37438_x1	TGCAGGCAGTGACCGTGTGTAGCCAACATGGGCTCAGTGGTTGGATTCAACCGCATGTTCACATGTTGGCTAATGTTAGCTGCTATAGCTAACGCTAGCTGACTAACCGTACTGTACCTGCTTAGATTTGGCCTGGGCAGCAGTCGGACCCTTCTTCCTCAACACAGTCACAGTGTCCCAGTCGCTTTCTGCCATTTTTCCCAGGAATTATTACCTTAACGTTACGACAATAACTATATATACAAATATAAACCTATCCGCCGGGGGGTATTGAAACGATAGCTGACAATGTAGGGCGACGTAAGGCTTACTTTGCTACGCTGGCGCTGACAAACGACGGAGTCATTGCGAGGGTTCGTTTATGGTTTTGCTCCGGTGGGAGGAGTTTAACTGGGTGAAAGTTGATTGCATTCGTTTTGGAACCAGACTGCCCCGGGCGTGAGCCGGGTGCCGTTCAAAGCCCACGACGAAGTATGTTCAAAACAAAAGTGACTTAATTAATCACGTGGAGTAATGAGTAGTATTATTTTCACATGCAAAATTGATTGCTTTGATAACTCTATCTGCCTTTCCAATGAAAACTAGTTTGATAATTCAAATATATATTTTATGGAAAAAATGTGTT	S	FemaleInformative	410.231	184.482	4065	FALSE	q	M
27111	4866	12.069	27.589	5	338	20.7564	27111_x1	TGCAGGAGCGGACTCCAGTAAAGATGAGGTCAAGCGTATTGCCTACCTTGTAAGTTGTTGGGGATTGGGTAAGGGTGAAGTCAAGAGAGACAAGTGGGGGGGAAGAGAGAGTTGGAAAGAAATGAGTTGAAGGCACACGTTGGGAGGTTGAAATTGCCAAGTACAAAGAGCGGTGAGCCATCATCAGGAAATTAGCTTATCAAGGTGTCAAGCACACTGAGGAACTCTCCAAGGGCATCTGGTGGGCAATAGATGACAATAATGTTAAGCTTGAGTGGACAAGTGACAGCATGAAATTCAAATGAGGAGATGGGGTGATCCATGTCTCGGTCAGGGCCAAAAAGGCAAGGGACTGAAGGGCTGAGATGAACTCTGCGTTCTTACCCAATATCGACAGTTCCAAACGCTGCCAGAGATCAGGAATTCCACATGAGTTGTGCGCGCAGGCTACTCTAAACTAGAAGGGTTGCAGCCAAGGGGTGGAGAGTGTCTGTGAAGAGTACAGGTGCAAACAGGTATAGAAAACACACACACACAGTTGATAAAGCTACAAAAGAGCAAAATGAGATCACC	S	FemaleInformative	410.231	184.482	4066	FALSE	q	M
25329	4349	12.069	27.589	5	339	15.5673	25329_x1	TGCAGGCCCCAAAATATTGAGGGGGTGATTTTCTGGTTTTAAAAGACTAAAATCACCAGGAACCAGGAAGATTAGTTTAATTTAGGACATTTGTTTAAAATATTCCCACAAATGGGGAAGAAAAATATGCTTTTAGTCATGTAGTGTGTGTGGACACCTGCTCGTCGAACATCTCATTCGGAAATGATGGCCATTAATATGGACTTGGTCCTCCCTTTGCTATAACAGCCTCTACTTTTCTTGTGCTGACGTTGCTTCCAGTGGCAGTTTGAGCTTGTGTGGTCTACCACTTCGCAGCTGAGCCGTTGTTGATCCTAGACGTTTCCACTTCACAATAATAGCACTTACAGTTGACCGGGGCAGATCTAGCAGGGCAATTTTTTTCCAAAGGACTTGTTTGAAAGGTCTTATCTAGTTGCCTACCCCTGATGTACAATGTATTTAAAACAACCAATATTTTCTATGCTTTTCTTCTGGGGTCAATCAGTGTTCAACACATCCAACATCAAAGGTTCTCAATACTTGTTCAATACTTCCCATTGAAAGTGCTGTTCCAAGATATGAGTTTACTCAGTGTTACCTTAGATTGTAAACTGT	S	FemaleInformative	410.231	184.482	4067	FALSE	q	M
48658	10595	12.069	28.286	5	340	16.3086	48658_x1	TGCAGGGCCCCAGTGTTGAGGATCAGCGAAGTGGAGCTGTTGTTTCCTACCTTCACCACCTGAGGGTGGCCCGTCAGGAAGTCCAGGACCCCGTTAATGATGAGCTTGGAGGGAACTATGGTGTTGAATGCTGAGCTTTATTCAATGAATAGCATTCTTACAAGGGCATTCCTCTTGTCCAGATGGGATAAGGCAGTGTGATGGCGATTGCATCGTAAATTGAGTGGGTCTAGGGTGGCAGGTAAGGTGAAGGTGATATGATCCTTGACTAGTCTCTCAAAGCACTTCATGACAAGTGAGTGCTACGGGGCGATAGTCGTTTAGTTCAGTCATCTTTGCAAAAATGTGGCAAAATGTGTAAGATAACATGAGAATGAGCTATAAAACAATAGAATACTAGAATGGACATTTACCGATTATGATGGTCTAAATATCAGCCATTTTGGTCAGGGAGTTAATCAACCATGGGTTGCCAGTGCTGTGATAAGATATTGTGTAAAATAATGAATTTTAAGAATTTATCTTCACTGCAACGCCACCAATCTGGGTTGGCTACGTAAAACTAGTCTGCCCCATGCCTTCAGGTGGTAATACATCTCTGTACACTATTTCATATAGCCTATGTAATGATGACCTTGGATGACTAATAAC	S	FemaleInformative	410.928	184.482	4068	FALSE	q	M
79123	18055	12.069	28.286	5	341	20.7564	79123_x1	TGCAGGGTAGCTGGGGACCAGCAGCCCCTGCTTTTACGAGGTGTGAGGGGAGTTTGGTGGTCAGGACCCTGTGGTTTCCCCAGGCCTGAAGAACTCTTCAGTGGAAAACCACAGGGTTCATTTAGTCGCCACTCAAGCCTCGGCAATTAGACCGAGAGAGAGAACAGAACAGCTTAGACTAGCTTGCTATGCAGCCTGAAACCATGTCTGGGTAGGACTGAGGCTTCATAAAACCATCAGACCACAGTGATTCATTATAACAATTATTGCAGAGCAAAAACAGGCTGGCCGCTCGTTCTACTGGTCACACCACACTGAGGAATCTAGCAGTAGTTATCTGCTGTTCTGTGCCTCTGTGGCGGGTTTTTCAGGGCCTGGCGACTGGCTATTTCTGTAGCGAGGCCGTCCTGTTCCACTAGAAGTACTCAGAGAGGTGTTGTGAATACATCTGATGATGGTAATACATGGTAATGATAGCAAGAGACTTGGCCTCGATATCTGTAAAAATGGATCACATAAGAGAAACTTTGAAAGGTGTATCTTGGTGTGTGTACATGTGTGGATTTGAGTGTGTGTGAGTGTGAGTGTGAGTGTGTGTGTGTGTGTGTGTGT	S	FemaleInformative	410.928	184.482	4069	FALSE	q	M
59977	13467	12.069	28.286	5	342	17.7912	59977_x1	TGCAGGAGGCCTTTTGGTAGGCCGTCATTGTCAACAAGCATTTGTTCTTAACTGACTTACCTAGTTAAATGGTGTTTTTTTAGTCCCACTGGCCTTAAAACCTGTTGGTGCTAGGGGGCAGTATTTTCATTTTTGGAAAAAAACGTTCCCGTTTTAAACAGGATATTTTGTCAGGAAAAGATGCTAGAATATGCCTATAATTGACAGCTTTCGATAGAAAACACTCTAACATTTCCAAAACTGTAAAGATATTGTCTGTGAGTATAACAGAACTGATGTTGCAAGCGAAAGCCTGAGAAGAATCCAATCCGGAAGTGCCCCAGGTTTTGAAAGCGCTGCGTTCCAATGACTCCCTATTTGGCTGTGAATGTACCATCAATGAGCTTACGCTTTCTACGTATTCCCCAAGGTGTCTACAGAATTGTGACGTAGTTTTACGCATTTCTGTTGAAGAATAGCCGTTGGCGGGCACATTGCGTAAGTGGTCACATGGTGGCTCCGAGAGAGATTCTTGCGTAAAGTACAGAGGTAGCCATTACTCCAATCGGTCCTAGAGAAAAACGAATTGTCCCGACGGATATATTATCGAATAGATATTAGA	S	DubInformative_2Shared	410.928	184.482	4070	FALSE	q	M
39244	8112	12.069	28.286	5	343	20.0151	39244_x1	TGCAGGGACAGGGCTGGGATTAAAAATAAAAAAATAAAAATATATGACAAAAACACACATCATGACAAGAGAGAACACAACACTACATAAAGAGAGACCTAAGATAACAACAAAGCATTGCAGCAACACATGACATCACAGTATGGTAGCAACACAACATGACAAAATGGTAGCAACACAACATGGCAGCAGCGCAACATAGTAGCAGTACAACACATGGTACAAACATTATTGGGCACAGACAACACCACAAAGGGCATGAAGGTAGAGACAACAATACATCAAACAAAACATCACACAAAGAGATCAAGATAAAACTGTCCAGTTTGAGTGTTTGTTGCAGCTCGTTCCAGTCGCTAGCTGCAGTGAAATGAAAAGACGAGCGACCCAGAGATGTGTATGCTTTGTGGACCTTTAACAGAATGTGACTGGTAGAACGGGTGTTGTATGTGGAGGATGAGGGCTGCAATAGGTATCTCAGATAGGGGGGAGTGAGGCCTAAGAGGGTTTTTTAAATAAGCATGAACCAGTGGGTCTTGGGACGGGTATACAGAGATGAAAAGTTTACAGAGGAGTATAGAGGACAGTGATGTGTCCTATAAGGAGCATTG	S	FemaleInformative	410.928	184.482	4071	FALSE	q	M
60912	13704	12.069	28.286	5	344	20.7564	60912_x1	TGCAGGTAAGCACCCACACAACATGATGCTGCCAACCCCGTGCTTCACGGTTGGGATGGTGTTCTTTGGCTTGCAAGCATCCCTCTTTTTCCTCCAAACATAACGATGGTCAGTATGGCCAAAAAGTTATATTTGTGTTTCATCAGACCAGAGGACATTTCTCCAAAAAGTAGAATCTTTGTCCCCATGTGCAGTTGCAAACCGTAGTCTGGCTTTTTTATGGAGGTTTTGGAGCAGTGACTTCTTCCTTGCTGAGCGGCCTTTCAGGTTATGTCGATATAGGACTAGTTTTACTATGGATATAGATACTTTTGTACCTGTTTCCTACAGCATCTTCAGAAGGTTATTTGCTGTTGTTCTGGGATTGATTTGCACTTTTCACACCAAAGTAAGTTTATCTCAAGGAGACAGAATGCGTCTCCTTCCTGAGCGGTATGACGACTGCGTGGTCCCATGGTGTTTATACTTGCGTACTATTGTTTGTACAGATGAACATGGTACCTTCAAGAATTTGGAAATTGCTCCGATGGATGAATCAGACTTGTGGAGGTCTACAATTTTCTTCTGAGTTCTTGGCTGATTTATATTGATTTCCCCATGATGTCAAGCAAAGAGTCACAGAGTTTGAAGG	S	FemaleInformative	410.928	184.482	4072	FALSE	q	M
22581	3562	12.069	28.286	5	345	15.5673	22581_x1	TGCAGGATTTTAATACATGACTGCGTAGTGTGTTACTAATGGTTTTCTCTGTCTGCCTGATTTATATAGCAAGCCACGGCCACGTGACTCACTGTCTGTTGTAGTGATCAATTTTCATGAATGGGGTGGTGTACCTAATAAAATGACCACTGAGTGTATGTATATATATATATATATATACATACACATATATACATACACTCAGTGGTCACTAGTTCCATACATTTGTATTGGTCGTTGACACATATTTGCTGATGTTATCGCATTAAGAAATTAAATGAATACATTTAGAAATATCAGAACAAGCAATGTCAGTGTCCAGAATATATATATATATTAAAAATAAAAATGTATGGAACTAGTCAATCCTAATAACAGCTACAGTAAGATGACAGTCACATAGAGTATATGTCATAGACCTTGTGCGAATCCGGTGTAACAATCAACACAACAGATACTGTATGTACATGATTCCATGGCCAAATACATAGGGCATTCATTGAGAGACCTTCAAAGGAAGTATCTGTATTATAAGATCCATATTCATACATCATCAAATATGGCTTATGTATTCTTAGGGTTCAATTCAATCCGTATCGCGGAATATCCGTGTTCTAGCTTGATTTAAATTTAA	S	FemaleInformative	410.928	184.482	4073	FALSE	q	M
38388	7889	12.069	28.286	5	346	16.3086	38388_x1	TGCAGGGCCTGCTTCCCTGGGGCCTGCTGATGTGCCCTCCGGGAGACGGTAAAAAGGCTTCTTGTATAACGTTTCAAAATCCAATTGCGGGAAATAAATAGCTTTGGAAGCAACTACTGTTGTTCTCAGTTTTCTGTGGGTATATTTTTTAAATATTGAGCTCAATAGCAAATATTTTCCAACCAAGATATTTGACATGGTTTTAAGACACGAAGCGTGAAATGCACAATTGCGCATCGGTCATTGCGTTTGCATAGGGTAGGAGGCTACAACTGCAAAGTATTTTTTAAGACATAAAATGTACAGTTAGAGTAAGTAAGTCATGACTAATGTGTGGGCTAATATGTTTTGAGTTTTCACTTCCTCATGTGGTGAATTAGCCCCAAAATAAATGAGCCTATGAAATTAGTACACATAAAGATGTAGGCAAATTCATCTCTATTGAACAACAAAATTCCGACAAAGCTCATCAATACCCTATTGTCAAGCCACAATTCATGACAATCACTGGATTAGGTTGCACATCAAAATGTCTTATTGAAAAGCCTACCATCTCAGTAGTCTATTACACAGTCTTAAGCACTGTGAATGTCTTTAGAAGGTGATAAAAAAAATCCCTGTTTTAGGTCAGTTAGGATAACCACT	S	FemaleInformative	410.928	184.482	4074	FALSE	q	M
22178	3464	12.069	28.286	5	347	20.7564	22178_x1	TGCAGGGAAGTGGGATGAGTGAACGGTTGTTTGAGACTGTGGGTGAATGTAAACTGTAGCACTGCTTCAGCTGGTTTCTAGCCCTGGTAGAGCATAGGAACAGTACTGTACATTAAAGTACAGGATCTTGGTGCCACAAGATACAATTATTTTCTAGCATCTTGTTGCATCTGCTCATATAAAGTGGGCCGGAGAATGGAATAACATTAACAATTATTTGAAAGAAAGGTGACCGACTTTCCGTCTTAAGGGCACTAGAGCTGCTGTGTGATTTCAATAAAGAAGGATGGTGAAGATGTCTGCCGATGTCGGTGAATACCCAAATATACAGTCAAACTTGCCATGTTTGTTGGCCTATTGATAGGTTGTTCACTTATTCTATCTACATCCCCAACAAGAAACCAATTATGTTCCTTGTTCTTTATCTCATCTATAATTAAACCTGCTTGTTGCAACTCATTAATAAGATAGGACAGATAGACGGTCCGAATACCAAGCCTGTAATATAAGTAATAACTGCTTTCTCCTTTGGTCGATTTGCATGTGCAACCACTACTGGCTCTAAGGGGAAGTGAAATGCTTTCCAG	S	FemaleInformative	410.928	184.482	4075	FALSE	q	M
38119	7808	12.069	28.286	5	348	15.5673	38119_x1	TGCAGGTTCATGCTCTACAACATCCGTAGAGTATGAACTTACCTCACACGGGAAGCGGCGCAGGTCCTAATCCAGGCACTTGTCCTCTTCCGTCTGGACTATTGCAGCTCGCTGTTGGCTGGGCTCCTTGCTTTTGACATCAAACACCTGCAACTTATCCGGGAATGCTGCAGCCTGCCTGGTGTTCAACATTCCCAAGTTCTCTCATGTCACCCCACTCCTCTGCACACTCCACTGGCTTCCAGTCGAAGCTCGCATCCACTACAAGACCATGGTACCTGCCTACGGAACAGCAAGAGCATCTGCCCCTTCCAACCTTCCGTCTATGCTCAAACCCTACACCCTAACCCGGGCACTGTTCTGCCTTCTCAGGTCTATTGACCCTCCCACCCCTACGGGAGGGCAGCTCCTGCTGAGCTCAGTTCTATGATTAAACAATCAAGGCCTATAAACACTTGTTGGACAATAATTGTAAAAATGAAATGCCTTTGATGGTCTCGCTGGGTGGGAGTTGACATACATCAAATTAGTTGCATTTTGTGATTTCAAAAAAATTAATTGGAGGTTGTTCCTCTGGAAAAGAGGCCATATGAAATCCACACTCTAGTCAAGAGAA	S	DubInformative_2Shared	410.928	184.482	4076	FALSE	q	M
61987	13972	12.069	29.68	5	349	17.0499	61987_x1	TGCAGGGTGACGCACAACTCAGCTCCTCAGGCCAAGACTTCTGCAGCCCACCCTACTGGGGCCTCAGTCTACATAGTTGCTCATAATGACACATTTTATGATGACCATTGAAAGTGAGAATGAATGTGACTGGCAGTTCTGAACCATTTGTAAATTGTAGTTCAAATCAAATCAAATTGTCTTTGTCACATGCGCCGAATACAACAGGTGTAGTAGACCTTACAGTGAAATGCTTACTTACAAGCCCTTAGTTATAATCTACATCTAGCCTGTTGCTTTTTGATATCAAACTGTGTGCGTGTTTGTTTTGGCAACGAGACGGGTCGATAAGGCTCACAGCTGTGATTTGAGCTCCAGTTCTTGCATCCAATTTCAAAGGGCAAACAAAAGCGGAAGCTCAGCATTGAATCATAGCTTCCTGAATGCCTCTATTCACCGTGGTTACTAAAAACCATATTACAGAGAACACACAAATAGTCCCTGCAATGTTGAGAAACCTACAGTGCTGTAATCAGAGATGTGCCGTGTCCTCCTGATTAAAGCAAACCTGTAATACAGAAAATAAGCTGGACTATCTTCCTAATAATAGCAGGTGATCCACGGCGGAGCCGATTACAGGCTCTCACGGCTCCGAC	S	FemaleInformative	412.322	184.482	4077	FALSE	q	M
18432	2410	12.069	29.68	5	350	15.5673	18432_x1	TGCAGGGGACCAGCTACCACCGGCCTGAGGATAGACACATGAAAGTCTCCTCAGGACTTTAAAGGGCCCTACACACTGCGGACCCAGCTTCCGGCAGGGCAAGCGAAGGGGTAGGTTTCGGGTCGAGAGCCAGACCCTGTCCCCCGGTACAAACACGGGGGCCTCACTGCGGTGGCGGTCAGCACTCCTCTTCTGCCGTCCACTCGCTTGTTGTAGAGATTCCTGGACGGCCCTCCAGGTCTCCTTGGAGCGCTGTACCCATTCCTCCACCGCAGGAGCTTCGGTCTGGCTCGGATGCCATGGTGCCAGGACCGGCTGGTACCCCAACACACACTGAAAAGCGGACACGTTAGTAGAGGAGTGGCGTAGTGAGTTCTGGGCCATTTCAGCCCGGGGAATGTATCGTGCCCACTCCCCTGGCCGATCCAATCCTGGCAATACGACCGCAGAAACCTACCCACCTCCTGGTTCACTCTCTCCACCTGCCCATTACTCTCGGGGTGATAACCAGAGGTCAGGCTGACAGAGACCCCCAAACGTTCCATGAAGGCCCTCCATACCCGGGACGTGAATTGGGGGCCCCGATCAGAAACGATGTCCTCC	S	FemaleInformative	412.322	184.482	4078	FALSE	q	M
70094	15961	12.069	30.028	5	351	17.7912	70094_x1	TGCAGGAGATGAGGGAGACAGCACACACTTCGACAGGCTGGAGCTGCTACTACTGCGTGAGTCACTCAATCTGAACCTCCCATTGGCTATTCACATGGACCAACCACGCTCCACAAAGTTGTTTTACATTTTTTGTATCTCTATTTTTTTTTACCTTGAGTCATACCCATTACTGTTAAAAAATAAGAAAAAAATAGTTTTATTGTCACATACACCGGATTGGTGCTGTGACATGTTATTTTACAGGGCAGCCATAGCAGTACAAATTAAGGTTAAGTGCCTTGCTCAAGGGCACAAACATATTTTTCACCTTTTCAGCTCGGGTATTTGAACCAGCAACCTTTCGGTTACTGGCCCAACGCTCTGACCACTAACAGCACACACTTTATGAACCTGAACACAGCATGTACCCAAATACTATGCAGCACAATTCTGCCAATTGACTTTTTCCTATCTGGCCCAAGATTAGTGTTTTTTATTTTTTATTTTATAGTTGAGAACAAGTTCTCATTTGCAACTGAGACTTGGCCAAGATAAAGCATAGCAGTTTGACATATACAACAACACAGTTACACATGGAATAAACAAAACATACAGTCAATAATACAGTAGAAAAATT	S	DubInformative_2Shared	412.67	184.482	4079	FALSE	q	M
29989	5670	12.069	30.377	5	352	18.5325	29989_x1	TGCAGGCTGACCTCGGTCGTCAGGTGAATGGTGTTTACTCCAACACGTTAGTGCAGCTGGCTTCCCGGGTTAGGCGAGTGGGTGTTAAGGTTTGGCGGGTTTTGGAGGACACATTACTCGACCTTCGCCTCCCAAGCCCATTGGGGACTTGCAGCAATGAGACAAGATCGAAATTGGGGAGAAAAATTTGGTAACAAAAACAGATCACGATGTCATGGCCAAACTGCGTTCAAGTTCATGTGCAGAAACTTGCTTCCATTCAGCCACAAAAGCATTAGTGAGGTCGGGCACTGATGTTGTGTGATTAGGCCTGGCTCGCAGTCGATGTTCCAATTCATCCCAAAGGTGTTTGATGGGGTTGAGGTCAGGGCTCTGTGCAGGCCAATTAAATTCATCCACACTGATCTCGACAAACCATTTCTGTATGAACCTCGCTTTGTGCCCAGGGGCATTGTCACATTAAAACAGGAAAGGTCCTTCCCCAAGCTGTTACCACAAAGTTGATAGCACAGAATCATCTCGAATGTAGAGTTAAGATTTCCCTTCTCTGGAATTAAGGGGCTGAGCCCAAACCACGAACAGCCCAAGGCCATTCTTCCTCCTCCACCAAACTTTAC	S	FemaleInformative	413.019	184.482	4080	FALSE	q	M
45959	9917	12.069	30.377	5	353	14.0847	45959_x1	TGCAGGCATCGTGTGTCGCCCGAAGAAGGCTGAAAGAACTGAAGCTGTCAAAGCTATGACAGAGAATGAGGCAGGAAAGACTGTGACTTGTGAGCTCAAAACGGGCATTCAAGGCAAGAAACCAGCTCTCTTGAGTATTGAATCAACCCATGCCAATTCCAAGCCAAATGATATATATAATAAATCCCCTGAAGAAAAAGACTGCACTCATGAGGATTTGGTCCTTTGGAATATAGAGGAAGAACTTGATGAGAAAACAGAAGCAGTAACCACGCTCAACACAAAAACGAAGCCGGCCAAACGCTCAGAGACGACAGATCCTGTTAAGAGTGGTTCACAAACTGAAAAAGAGAGGAAGGCCACAGCCACAGATGAGGATCCACAGGTGAAAGACATGCAGAGGAGGGAGGTAAAGAGAGACTGTGTCACAGACCACAGGATTGAGGCTTGTGAGTCAAATCGGTGCGAACCTGAAGTACTCAGGGCATCTTCCGCATGTTTCCCAGGACATCTTGACACACCAAATCCTCCTCAGCCTCCACCAAGGCCTAAGGCCAAAGGTACAGACAAAAGTGGGAAATCCATTCAACAGTTTGATAATGTAGAGAGCCATTGTGGTAATGTCTCCTTACAACAGCAAACTGAAACTTCTACTGGAAAAGC	S	FemaleInformative	413.019	184.482	4081	FALSE	q	M
12972	880	12.069	30.377	5	354	17.7912	12972_x1	TGCAGGGGGGAAGCCTGATGACATCACGGTGCTGCTGTCCATTGTGGCAGAATACACAGACTAAGTGTGTGTGACGCTTTTTGGATCCGTTTACTTCCCGCCATTCAAGTCTTCCACCTGCCTCCTTCTCAAGTGCACTGGTTCACGTCGGACGGACTGCAGCCCCCCCCATGTCCCCTCACTGACCTTCCTATCTCACCGCCACAACATGGAACACAAACTCCTCACCACAGAATGTAGCTCTATCTGTATTCTTCCATTTTGTTTTGGTACTGTATTAGTGAGAGGAGGCAGGCAGCTAAGACTTTCTCGTGTTAATCATGATGCACACGGTGTAGAACAGCACACTGCTTTCTTCCCATTCTCCCATATCTTATTTCAAAACATCACTTAATTGGGACTGAGACCGAAGTGCAGTCCTGAATGCAGGGGGGGTTTGCTTTTGCGGGGAGGGACCCGATACGGGGATAGAGTTGGGCTTGGTCACCCTGAAACAAGCAGTGGTATTATAAGTAAAGTAAGCCATGGTTTGTGGTTGTTAGGGAGATTTGAATGTCTGTGTTGTAAATGTCGTAGCTGCGTGATGA	S	FemaleInformative	413.019	184.482	4082	FALSE	q	M
79898	18246	12.069	30.377	5	355	20.0151	79898_x1	TGCAGGATCACAAATTGGAGGTTGAGGCAGAGATCAGTCTTTGCAGTGGAATGAAACAGTGAGAGGCACCTGTCGGCTTGAGGCAGTTATTTTCCACTGTGATAGTAAATAAACAGCACACATGACATCAGCTTGCAGAGCCTTAGGTAGACAGGAGAGCGGGAGAGTCCAGGGGCGAAGTGAGGGGAGAGCGGCTAGGGGGAGAGACATTCATCTTGCATGTGTTTCCGTTTCACACCCTGGATATCTTTTGGGTTTGCTTTTGTGTGTGTGGATGCGTGTTTGTGTGTATATGTGTGTGTGTTTTCTTGTGTATGACTCAGCTCAGACTAGGTCTATGGTAACACAGGGCTGCAGATGGAGATAGGAGAAACGCCTGTTAGAAAGAAACAGTAAAGAGGAAGTGAGCACTGAGAGGGACAGTATGGCGACACAGCTGAGGATCTGAGATACAGGTCTGGGCTTTGACCAAGAGAACGGGTGCTGTGTGCTCCACATGCATTGTAGTGGAAATACACTGTCAGTTTTAGGGGTATGATATTTTGTGTCCTTTGTGTGTGTCTCTCTCTACATGTTTGTTTGAGTGTGTATTTTAGTATCTGCATTTTGTGTGTTT	S	FemaleInformative	413.019	184.482	4083	FALSE	q	M
41913	8846	12.069	30.377	5	356	25.2042	41913_x1	TGCAGGGAATCAAATACCATGATCAAATAGGCACTAAAGTAAACTTGCAAAAAATATGGCAAAGAAATAAACTTAATGTCCTGAATACAAAGCGTTATGTTTGGGGCAAATCTAACACAACACATCACTGAGTACCACTCTTCATATTTTCAAGCATGGTGGTGGTTGCATGATATTGTGGCTATGCTTGTCACCAAGACGACATTGAACGTTGCTGAGTGGCCTAGTTACAGTTTTGACTTAAATCTGCTTGAAAATCTATGGCAAGACTTAAAATGGCTGTCTAGCTATGATCAACAATCAACTTGAGAAAGCTTGCAACATTTTTAAGTGATGGGCAAATAATGGGCAAATATCATACAATCTAGGTGTGCAAAGCTCTTAAAAACGTACCCAAAAAGACTAACAGATGTAAAAGACTAACAGATGCACCAAAGGTGCTTCTACAAAGTATTGACTCAGAGGTGTGAATATTTACTGTATGTAAATGAGATATTTATAATATTTCATTTTCAATACATTTTAAAACATTTCTAAAAACATGTTTGTCACGTCCTGACCTTAGTGTTCTTTGTTTTCTTTATTATTTTGGTTAGGTCAG	S	FemaleInformative	413.019	184.482	4084	FALSE	q	M
7163	16317	12.069	30.377	5	357	20.7564	7163_x1	TGCAGGGGAACAGGTCGTTGGCCGTCCACACCTCACACACCTCGCACATCTCATCATTGACCGGCTGGAGGAAAAGGCAATTAAGGTCACTAGGTTAAAGGGCATACTCAAATCATAAAACTCATTGGGGTTTGATGCCTATGTAGGAGGACTGCGAGTTCTATTTCAAATCAACTAGGTGAAAGATGCGTCCGTAGGTCTGTGAAATTTAAGTCACTCACACACACAGACTCTCAGACAGAGCAGCTTTGAATCAGATGGCACCATGATGAAGGCTAGCGGTCCTCTCCTTGAAGTTACAGTCTTGACTGGGTATTGGCTTGATTAAACAGTGAATACAAATAATTATGCCATTGTCTGCTGATCATGCCACATATTCAAATACTTGTATTTATGTTTGGATTCAAAGCTTAGACATCAATGATTTATTTTGTAGTAATTTAATACGTTTGGAGTGACATTCTAGCAGTATCAGGTTTAGTCTTGGTCTCCTCTGATTTCAGGTCTGTCCCTCAGGACTGTATTTACAGGAGGTACACACTTGACTGTCAACACAGTGAAAATTATTATAGTGGGAAGTTTGACTAAAGCACAGGA	S	DubInformative_2Shared	413.019	184.482	4085	FALSE	q	M
30780	5876	12.069	30.377	5	358	22.9803	30780_x1	TGCAGGTCCTGATCTTCTTGATCCCTGCTTTTTAAAACTGGCAGCTGATGTCATAGCTGAACCACTTACATATCTGTTCAATCTAACCCTGGAATGTAATGAAATTCCAAAGATCTGGAAATCAGCATTTTACTGTCACGTCCTGACCTTAGTTCCTTTGTTATGTTTCTTGTTTAGGTTGGTCAGGGCGTGAGTTGGGGTGGGCATTCTATGTGTTGTTCTAGTTTTGGTTTTCTATGTGTTTGGCCTGGTATAGTTCTCAATCAGAGGCAGCTGTCAATCGTTGTCTCTGATTGAGAACCATATTTAGGTAGCCTGTTTTTTTTCCCACTTGATTTGTGGGTAGTTGTTTTCTGTTTAATGTATGTCACCTTACAGAACTGTTTCGTTTCATTCGCTGTTGTTATTTTGTTTAGTGTTCTCTGTTTAATAATATGAACATGGACACGTACCACGCTGCATATGGGTCTGATCTCTCCTACTCCTCCTCAGACGAGGACGACGAATGTCACACTCTAAGGCTTTTGATGCAGTTGATCGTGCTATACTGAGGCAGAGAATGTC	S	DubInformative_2Shared	413.019	184.482	4086	FALSE	q	M
12822	834	12.069	30.377	5	359	15.5673	12822_x1	TGCAGGCTCTAGTTTAGTCTTATCTTGATTATTGTCCAGTCGTGTGGTCGTATGCTGCAAGGAAAGACCTAGTTAAGCTGCCGCTGGCCCAGAACAGAGCGGCACGTTTTGTTCTTCATTGTAATCAGAGGGATGATATTAATACTATGCATGCCAGTCTCTCTTGGCTAGGAGTTGAGGAGAGACTGACTGCATCACTTCTTCTTTTTATAAGAAACATTAATGTGTTGAAAATACCAAATTGTTTGCATAGTCAACTTATACACAGCTCTCTCACACACACTTACCCCACCAGACATGCCAGAAGGGGTCTTTCCACAGTCCCCAAACCAGAACAAGAAAGAAAGCGTACAGTATTATGTAGAGCCATTATTGCATCGAACTCCATTCCGTCTCATATTGCTCAAATAAACAGCAAACCTGGTTTCAAAAAACAGATAAAGCAACACCTCGCGGCACAACGCCGCTCCCCTATTTAACCTAGATAGTTTGTGTGTATGTATTGATATGTAGGCTACATGTGCCTTTTAAAAAACGTTTTTATGTAGTTCTGTCCTTGAGCTGTTGTTGTCTGTTAATGTTCCATATTTTGTGTGGATCCCGGGAAGAGTAGCTGCTG	S	FemaleInformative	413.019	184.482	4087	FALSE	q	M
6902	15732	12.069	30.377	5	360	24.4629	6902_x1	TGCAGGTGTTTCTCCTCAGCAGTGTAAGGACCGGAGGCAAACTGCACTTCATAGATAACACGTTTGTTCAATGGTGGTAAAAAGCCTCTGTTGTGAGAAGAAGTGACATCTTAGAAAAGCATTGTGAGCTGTCAGGCCTGAGGCTAGTGTGACCATCAGAAGAAAGAGGAAATCATGATCGATTCTCAACTCTACATTGCCACAACAGGCTTTTACTTTAATACACTACAATTTCTCATCCTCATCCATTATTGGAACCCAAATGAAAACTCACTAATCAAGAGTGTCCATTGTCCAAGCTAAAAATAACTCTAAGTTAGGGTGATCAATTACATCTGTATTATCGTGTCGTAGTATCATTAATTAAATTCAACTTCCTAGTTCCTCTTGAGTTTCCATGTACTGTAGCTGATCTCATTACTGATTGAAGCAGTGCTTGTAGATTGTGGGAAAGAAGGGAAATTAGCCTTTAACACCCATTCATACTGCATGATTTCTTTCAGATATGATTATCTGAGAACAAAGACTGTCTTACTCTACATATCATAGTCATCATTCTCCACTTAAATAACTAATGTCACAACGTGTCAATTCATGTATCTCCAAATAGCTCCAAATATG	S	DubInformative_2Shared	413.019	184.482	4088	FALSE	q	M
44866	9629	12.069	30.377	5	361	21.4977	44866_x1	TGCAGGTGTTCTTCTCGGCCTACATCTTCAACAGCAACGTGATGGTGAAGGTGGCCACCCAGCCGGCTGACAACCCCTTAGACGTGCTGTCCAGGAAGCTCCACCTGGGCCCTGGGATGGGCCGCGACGTACCCCGATTGTCCCTGCCGGGCAAACTGGTCTTCCCCAGGTACCACAGAGTGGATCTATGTTTAAACCTCCAGCTGCATTCACTACAGCTGTTCTTATGAGCTCTGAAACTCACACTTGCATTTCCTCCCACGCTGTCCTGCTTTGTCCCCTCCTGCTGTCTCCTTATTACCCTCTTTGCATCCTGCCCTTCACCATGTTTTGGTTGTCTGTGTTTTCCCTCCCTCTTCTCCCTATATCTCATCCCTCTCTCCCTCCAGTTCCACAGGCAGTCACTTCTCGATGCTCGGGATCGGGGACATAGTGATGCCGGGGCTGCTGCTGTGCTTCGTGCTGCGCTACGACAACTACAAGAAGCAGGCCAGCGGGGAGGCGGGGGGACCAGGCACGCCCGGACGCATGGGTCGCGTCTCCTACTTCCACTGCACTCTCATAGGATACTTTGTGGGTAAGGACAGGGTGAGAGATGGATGTGGGGGGGACCATCGTGTAGAATGAGGCTGCCCAAATCTGTCCCTGGAAAGCTTACCCTCCAGTAGGTAACTAACCTGATTCAGCCTATTAACCAAG	S	FemaleInformative	413.019	184.482	4089	FALSE	q	M
28316	5190	12.069	30.377	5	362	22.9803	28316_x1	TGCAGGTTCAGCCAAATGTGGATCCGCTCTTTCTGAACATTCTGTGTGTGAACATCGGGTATGTGCATTGCAACCACTGCTACCATTACCGGAAAGAACAAAAGAAGTGTTTACAGTGCTGCTCGTAACCTCATCCCGTGTTACTTGTTGCAAACTCTGTGTTTTGCTTGTTTCATCACCCAAAGATGAGGCTTTTTGTGAGGTCTTCTTACTGGATTCCTGGTGTTTTTTTCCTGAAGACCTCTGAAGTCTGTCTTCACTGAGCCTCTGATCATCCACAGCAGAAGAAACGCTCCTCTTTGGATCAGTAGGCGACGTTGTAGGGTCTTGAGGTTTATCCACAACAGCGACAGAAGTCGTATCCTCCTTCACTATTCTATTTACAGAGAGTGGCTTCTCTTTGTCCCTGATTTTAGAGATCGCGCTCCTCACATCAGACGATAACCACGATTCATCCTTCTCCAGAAGTACGAAGTCCTCCTCGGTAGCCTCTGAGATCACCAAGTCCTCTGTGTTAGACATATCTGTCGTATCCTCTGTATCTGAGTCGCTGTGCCAACCGCCAGCCAGGGATTTACTCCTCACTTGTCCTTCCATTGTTTTTACCCTTTTCTTACTACCCGCAGCTTTATTCTGTG	S	FemaleInformative	413.019	184.482	4090	FALSE	q	M
2855	5254	12.069	30.377	5	363	31.1346	2855_x1	TGCAGGAAGACAGGTGCAGTTATTGGATCAAGCCTCCACAAGACCTCACAACACCAGCACTATGTTTACTTCAATTTACTGGATTATCATATGCGCTGTATCGTTACCACAGTAACCGCTTTCTCAAAGCATTTTCTTGTGCCAAAAGGTACATGCGACAGGCTGCACACAGTTGCACTGCAGTCCCTGGAGAAGAGCCCTAGGCCTATATTAAGAATGGAGATAAGCCTAGATAATCATCTGCAATGAAGCGGTCCACCTCCCCCATATGTGGAGTGAGCACGGCACTTAAACTTGTACTGGACAGCTGTAGCCAGAACACCTGGCTAGCTACTGTAATGCAAATGTAAATTTAGTGGACTGACTTAGCATTAGCAAAGACAAAAAATGCGAAAACAAGTAAAAAAATATTTAAAAAAAAATCCTTGTTCACCTAAGTACTCAAACCATTTGCTATGAGACTCGAAATTGAGCTCAGGTGCATCCTGCTTCCATTGATCATGCTTGAGATGTTTCTACAATTTGATTGGAGTAAACCTGTGGTAAAATCAATTGATTGGTCATGATTTGGAAAGGCACACCTGTCTATACAAGGTCCCAC	S	FemaleInformative	413.019	184.482	4091	FALSE	q	M
7375	16785	12.069	30.377	5	364	16.3086	7375_x1	TGCAGGCAGTCACTGAGTCTGAGGTGCTAAAGGATCTCCTGAAACTTGACCCCAAAAAATAATCTGGGTCAGATGGTTTAGAACCTTTCTTCTTTAAGGTTGCTGCCCTTATCATCACCAAGCCTATCGTCAACCGTTTTAACCTGTCTCTCCTTTCTGGGGAGGATCCCATTGCTTGGAAGGCAGCCACAGTTCGTCCTTTATTTAAAGGGGGAGATCAAGCTGATCCTAATTGTTGTAGGCTTATTTCTATTTTGCCCTGTTTATCAAAGGTGTTGGAAAAACTTATCAATAATCAACTGACTGGCTTTCTTGATATCTATAGTATTCTCTCTGGTATGCAATCTGGTTTCCGCTCAGATAATGGATGTGTCACTGCAACCTTAAAGGTCTTCAATGATGGTAGAATTGCCCTTGATACTAAGCAATGTTGTGCTGTTATTTTTATCGACTTGGCCAAAGCTTTTGATACTGTAGAATATTCCTTTATTGTGCGCCGGCTAAGGAGTATTGGTGTCTCTGAGGGGTCTTTGGCCTGGTTTGCTAACTACCTCTCTCAAAGAGTGCAGTGTATAAAGTCAGAAAATCTGCTGTCTCAACCACTGCCTGCCACCAATGGAGTACACCAAGGCTCGATCATAGAACCCACTCTCTTCTCAATTTACATCAACAACATAGCTCAGGC	S	FemaleInformative	413.019	184.482	4092	FALSE	q	M
47627	10327	12.069	30.377	5	365	19.2738	47627_x1	TGCAGGGAATCAAATACCATGATCAAATGGGCACTAAAGTAAAATTGCAAAAAATGTGGCAAAGAAATAAACTTCATGTCCTGAATACAAAGTGTTATGTTTGGGGCAAATCCAACACAACACATCACTGAGTACCACTCTTCATATTTTCAAGCATGGTGGTGGTTGCATGATATTGTGGCTATGCTTGTCACCAAGACGACATTGAACGTTGCTGAGTGGCCTAGTTACAGTTTTGACTTAAATCTGCTTGAAAATCTATGGCAAGACTTAAAATGGCTGTCCAGCTATGATCAACAATCAACTTGACAAAGCTTGCAGAATTTTTAAATGAATAATGGGCAAATATCATACAATCTAGGTGTGCAAAGCTCTTAAAACTGAAGTCCTAGAAATCAGGCCACTAATAAGCTGAAGGAGATGCGGTGATAAGTATTTGGCGTGACCTTGACCGGGGGGGGGTCCTCTGAATGGGAGACTAAGATATCCGACTAGAACTAACGAGAAGGGATGGCTAGAATCAGCTGACTGAATCTGGCCGTTTTAACAAACACCATTGTAAATACAACCTATATTTATGTTTATTTATTTCCTTTTCATACTTTAACTATTTGCACATCTTTACAACTCTGTATATAA	S	FemaleInformative	413.019	184.482	4093	FALSE	q	M
21209	3201	12.069	30.377	5	366	22.239	21209_x1	TGCAGGTCATCTATGAACATTTGAACATCTTGGCCATGTACTGTTATAATCTCCACCCGGCACAGCCAGAAGAGGACTTTCTCCATCCGGGCCGTCAGTTTTTTTTGACATGGCATCTTGCAGTCTGGTTCTAGATATGCCATCAGGGCTTTGAAGCCGACATCCTCTACCAATGACAATGGCTGCATTTGAACTGCAATCATTTCTGTAATCAGCACTGTGATTACCTGTCTAATGTCTGTTGTTGGGGGCCTGTGCTGCTGCCAGCAATGGTTTGGGTCTCACAGTACCTCCCTGTACTCTGATTTACATTTTGTGTAAAACTCCACCAAAAAAATGTTTTTTTCCTAGTTGTTAACGATCCCAATTTATTTTAAATGTTTAACACCCGTAAAGGACACAGAGATGATGGCTTGCCAGCCTTGTGACCAACCAACTGACCAATGAAACCATTGTCAACAAACTAGTAATGCAATAAAAAATGTCAAAACATTTCCCATGAGACGGATCTGGGCCTTCATTTTATTCAACACAGGCCTTTTGTTCCGATAAATCAGAGGCACATAAAGTATATGTTGTTCAATTACTTTGAAAAAGCAGGGCCCTGGAATTTT	S	FemaleInformative	413.019	184.482	4094	FALSE	q	M
37448	7642	12.069	30.377	5	367	13.3434	37448_x1	TGCAGGGGGGGAGGAAAAGGAGGAGAGAGAGGGGGTGGGCGCTTCCCAGGCCCTCTGTGCTCGCTGTTGCTGCTGCTATCGCTGCCGTGTCTCCCAGCATCCAGCACACATCCTGCTTTAAATGCATCCTTCCCCTGCGTGGTCCCTCGCTACTGCCTGCAGCTCCTCGCTAGAAATGAACAGGGCATCGCAGAGTGATAGCGGGCCCCGCCAGGAAGGCAGCAGCTGAAGGCAGTCCTTGTCTCTGGCGTCTCCACTTCCTGAGGAGGAGGAACCAAATGGATCCGGTGGGAAAGGGTGAAATATGCCACGCCTATAACATACAATCAAGGCAAAAAGAAGAGGAGGGAAATTATAAAGAGAGATTGTTGCATTCCTCCCGAACTCAAAATCAAATAAAAAGATTATGGGCAGTATTCCTTTTCTTGTATTCCCATGATGACATAAAATGTTAGGTGATCTGTGAAACAATGTAAATCAAACAGAGATCCATCCAAGGCATATTTCCCCTATGACGATACTAATCAGCTAGATATTTATTATATATTCCAATTCATTTTCAGTCAAAATACATTGTGATCTTTC	D	FemaleInformative	413.019	184.482	4095	FALSE	q	M
75785	17265	12.069	30.377	5	368	25.2042	75785_x1	TGCAGGTGCATGGTTCAAAACAGTCAGGAAAAAAAATCGCAGCTTTGGATATTAAGCAGAAAACAAACAGATTGCCTTACAAAAATACTGTCTACAAAAATGCTGAAAACATTTTCCACCATGTGAATTTTTATGAATTATTAACATTTTCTTTTGTCATATAATCACCGTGTGAATACATTGCATTTAATGTGTTGGAATACTGCAGGTAGTCTGGCACAAAATGATTAGCGCCCTTGATAAAGATGAGCAAAAAAATACTGTATCAAATAAATAATAACGACACTGAGTGAACCAAACACTAGGAACATTTGCTCTTTCCATGACATAGACTGACCAGGTGAAAGCTATGATCCCTTATTGATGTCACTTATTGAATCCACTTCACTCAGTGTAGATGAAGGGGAGGAGACCTGTTAAGTAAGGATTTTTAAGCCTTAAGACAATTGAGACATGGATTGTGTATGTGTGCCATTCAGAGGGTGAATGGAAAAGACAAAAGATGTAAGTGCCTTTGAACGGGGTATGGTAGTAGGTGCCAGGTGCACCGGTTTGTGTTAAGAACTGCAATTCTGCTGAGTTTTTCACACTCAACAGTTTCCCGTGTGT	S	FemaleInformative	413.019	184.482	4096	FALSE	q	M
9621	19748	12.069	30.377	5	369	17.7912	9621_x1	TGCAGGTTAGCTCCCAGGACTCTTGTAGATAGACCTTGTTGTGATAAGGGTGTTTGGCACAATGGGAGAAATGCAGACAGACTAATGCCTTCATCTCACTTCCCTAGAAGCAGTAAATAGCATAGGGCAGAAATACACGGGACTGACACATTTTGGAAAACTATAAATCAACGTATCTGTATCAAATCCATAAAATGGCAGTTTAACTCAAACAAGGTTAAATATGTCATCACTATTTATAAATTAACTTAATTTCTTGATATTGAGTTATATTTGATCATTACACATCAGAAAAGTGTTAGATCAAATTTTTTTCCCTTGTCATATAATTCTTTCAAGACTTCTCAGTGTCTTTTTATTGTTTTGAATCATCATCACGTCAATCGCACAGTCTCTTTTTGCATAATGGCAATCTGTCCAGAACCACAAGATTCGTGACATAGCACTGGCAAGCCCCAATCACCAACATCTGTTTGAATTAGAGACTGTGGAAGATAGAAATAAAGGGAGATAAGAAAGAACCCCTTTTTGTACCCTTACACAGTTTAAAAAAGTGTACAGTTGACTGCCAGAGCAGTGGCACCCTGATCTGTACTGGGGCCAAACAGCATAATGTCCACATGACACAAAT	S	FemaleInformative	413.019	184.482	4097	FALSE	q	M
72176	16439	12.069	30.377	5	370	25.2042	72176_x1	TGCAGGATTTAACACACATTAGTTTTTCAGAGTCAGTAATTAGACCACAGTAATATACTTAATCTTATATGTTAAAAAATGTACACAGAGGTTAGTGAGAATGGAAAGAGACAGAGCAGGTTGAGTTTCACCTCTTGGATGGTACATGCAGAACAAAACCATTTCAGAACAGCATTTTAAGTAATGTCTCGAGACAAGGAGAGGATTACATTTGATCCATACATGGCATCTAATGATTGTTGCCAAATTGAAAAGCCTAAAATAGATCAAATTCAACAACCAAAATGATCATTGTTTATACATACAGTACTAGTCAAAAGTTGACACACCTACTCATTCAACAGATTTTCTTTATTTTTACTATTCTCTACATTGTAGAATAATAGTGAAGACATGAAAACGATGAAATAACACATATGGAATCATGTAGTAACCAAAAAAAAGTGTCAAAATATATTTTATATTTGAGATAGCCACCCTTTGCCTTGATGACAGCTTTGCACACTCTTGGCATTCTCTCAACCAAGCTTCACCTGGAATGATTTTCCAACAGTCTTCCATTGGTGTTATTTCATAGTTTGTCTTCACTATTCTACAGAAAATAGTAA	S	FemaleInformative	413.019	184.482	4098	FALSE	q	M
35941	7225	12.069	30.377	5	371	15.5673	35941_x1	TGCAGGCCTAGAGTAATATGATACAGTATAACATTAAATGTGTCCACATAAATCATTGTTCTTAAGTGTAAGAGGAGATGGACATATTGTATCATTTCCCCGTACTATAATATAATCAATTTAAGTGGTAAAGTCAGCCAAGTCTTCTAACCTACAAGGGCATAGATTAGGGAAGCATATGATACAACCCCATTGTCCTTCTCAGACCAAAAAACATAGAGACAAACCGGCCACTGTCACTTTAAAGCTACAGCTGTCCCAAGCCATTATGTCTCACAATGGAGGGGCAGAGGCAACCTTACAGAGGGTTTAGGAGGGGTCAAAATGAACTTAACCATTGTTTTTCCTACTGGATATGTTCTTTGGGGAACTTTACTGGCATGTTAGTAAAAGCCCCATTCAAAATGGCAGAAATGTGTTGCGCTATGCTAGTACTGCTGTGCCCAAATTCCAAGTATGTGATATATTGTAGACCAATAAGGCAATTATATTAGTTTGTGTCTTGTATGACATCACATGGGCAATGGCATCATGTGAGTGTGTGAGTTTAACCAATTTGTGTCAGCTAAACCTTAGAGAGCGCTCAATGAAGGGATGTGATTTACTTTGATATCATCCC	S	FemaleInformative	413.019	184.482	4099	FALSE	q	M
10467	132	12.069	30.377	5	372	18.5325	10467_x1	TGCAGGCTTTGACGCTCTGCTCCCTCCATTTCGTGTGCTTTGTTTGTTTGTTTGCCTTGTTTTTGTCAGCGTCTTTGGTGAGATGTTTCCTGGAGCTTTCTCTTTTTTTCTCACCTCCTATTTCCCCAGACATTGCGGCTGTAAATAGCTTTACCTTTCCCAGTTGCAAAGTCCTTCCTGCGTCTTTTCCCCCTCCACAATCCACCCTTTCATCCGGGACTTTAGCTCTCTCTCTTCACACCCCAATGTCAACTCTGCTGATGGGACGGATTGATTCAAGGTGTGATGTTAATAATCCCCCACTGCCATTTCCATGGTGTCGCCAATAAGCTAGCTTCATTCTTTTATTCTTCCCAAATCAGCCTGCATAAGGCATATTGTTTTCTTTGTCCCTAGTCAATTGCTCGGTCTTCATCTTATAGAAAAGACAGTACATAAATCAATGTTAAATGTGTCCTTGGGCAGAATATTACAACTAGCTGCTCTAGAGAACATCTGTTTTGTCCCGTGCTACAGGCCATCTACAAGCTAAAACAACCCATCTTGCCGGGTCTACAGTACATAACATCTTGTGTCCCTCCCTAGCAAGCCAAGTGTGTTTGTTTATATCCTCCTCCCTG	S	DubInformative_2Shared	413.019	184.482	4100	FALSE	q	M
49675	10830	12.069	30.377	5	373	19.2738	49675_x1	TGCAGGAACTTCTGGAACTTCCTCCGCAGGCTCCGGCCCACCTTGGGGCTCTGAGTGCTCTTCTTACCTCCCAGCTCCCTCCTCTTGGACCACTTGTGTGGACTGTGAGGTGCCTCTACACCGCTGTATTCATCTGGTCCACTGAGGCCCTTCTCGTGGCCCCTAGAGAACATCCCTGAGGACTGTCTGGGGGCCTGGCTTCCTGGTCTTCGTCCTCAGGGGCCAACCAGCACCCTGGGCCTCAGTTCTTTGTGTGACCACACAACATCCTGATGATGTAGAAGAGACTGATCTGCTCACAGAGCCATGTCCATGACTGGCAAGGCAGAGAAGACAGAGACATAATACAACTTTGTTTTTCAAAATATTATTATATACACAAAGATTTTTTTTATTTTGCAATGTTTGTTTCCTATCAACATGAACCTTCCCTTATGCATGCGTACAAGCCATTTCATTCTTTACATTTCAGTCATTGGCATACAGTACACAAATCCCTCAGAGAATCAATAAACATATTTATAATTCCACCTTCATTTTGAGACCTTGCCAGTATACACATTTTTCAGTCCAACAGACCAGAAAGCAGAGAGAGAAAAACACCAAATTCCTGATGCTATATAATGGCCGCTATATAAT	S	FemaleInformative	413.019	184.482	4101	FALSE	q	M
70977	16175	12.069	30.377	5	374	20.7564	70977_x1	TGCAGGGGTCTTGGGACAAAGACCCAGTGAAGATGATGATGGTGCCACCCCAGGAGTCACCTAAAACATGGAGAGAAAGGTTAGCTCCTTGCCAACCCGAACCAGCTGACCAGGAGAATTCCGACCACAGCTCAGAAGTGCCCTCTTCACAACCAGGGCCCAGTCAAGCCAGCCTCTCCTACCTGGACCAAGGGTATGCCCATGACTGCCCCAGCACCAGCTCCCTGTCATCAGGTCACAGCTCCAACACTCTGGACCGGGATGCCAGGTACCGCTCAGTTAAGGCCAGGCTATGGCAGAGTGGCTGGGCCTCGGCAGGCATGCAGCACAGTGTGAGCGGAGATGGGGGGTGGAGCGATGAGAACGTTTGGAGCGAAGAAGACATCTACTCCTGTCAGAACAGTGGGGAGGAGGTGGAGGACCACTGTGCAGGGCCAGGTGCCTGGGACAGGTACACCACAGGAGAGACCAGCAGCACCACAGGCCAGTCCTCCCACAGCAGCTCAGAGCACCTGTCCCTGCTGTTCGGCATCCATAAGAACTCCCCCTCCAGCTCGTCCAGTGTGGTGGACTGGCGGCACCCCAGGCAGCAGGGCA	S	DubInformative_2Shared	413.019	184.482	4102	FALSE	q	M
6944	15826	12.069	30.725	5	375	14.0847	6944_x1	TGCAGGTGCCGGATGTCCTCCTCATCGATGCCGTCGTTCCAGATGTCGTACAGGATGGTCATCTCCTCGAACTCAGAGCGTGGCGCGAGGTGGGGCCGCGGCGGCGTGAACGCGGGGGAGTGGCTAGCCAGCAGCAGCTCTTCCCACCCTCGCCGCACCTTACGGGCAGGCTTCTGCACGCGCTCCTCTTCTTCATAGGGGAGGAACCGGTCGTCAAGGGGCAGAACCGTATGCGGCTCTGGCTCCCCTTCCCGGAAGTCCAGGCCCACTGTGGAGGAGTCTAGCCCAACGTAGCCGGGGATTCCAGGAAGAGTGGCTGCAGCAGCCGTGTCTGCAGAGAGTTCTCGGAGCTGGGCATCGTGAGGCAAAGAGGGAGGCATGGAGGTGGGAGTCACCGAGAGCTCCATAGGCTCAGTCTTAGGAGAAGTCAGTGCTGCCAGAGCTGCCAGAGCTGCAGCCTTTTTACTCTTGGGTCGCCCAGGCTTCCTCTTAGGCGGGGTTATGTCCGGGGGCACTGGGAGGTCTAAGGCCAGGACAGCAGGCAGGTCTTTTGGCACGCTGGTTAAGGCCTGTCCCTGGAGGGAGACGGGGGGCAAGGTCTGGCTGGCCAAGGTGCTGAGTGGAG	S	FemaleInformative	413.367	184.482	4103	FALSE	q	M
67571	15357	12.069	30.725	5	376	19.2738	67571_x1	TGCAGGTTGATTTGCAAAATGAACTTCATTAGCATATGGTCGACTGAAGGACATCTTTTGAAAAAGCAGAGCCACGGGTCCAGAAAAGAATGACATTAACAACACTAATAACACAGGTATAACAACGAGCCACTTTTTATAAAAACGATAATGTCAAGTGAATTTAAGAGAAGAGTTTAATCACACTGTGATTAGTGAGTACAGTACTGCGTGTAGGAGAACATAGTTGAATCATTTACACGCAAGTCATGCACACGAGAGGTACTTCGTTGAATCATTAACACTTGATGAAGAAGAGAAGCCCGTAGCTCATTGACTCATGCCCAAATCATGCAACACTCATGCACACTTTTTTTGTAAATGGCCTTTAGCTCCACCACTAGACACTATTATTAATGTTTGTTTTTCCTGAATAAAGGAATATTTCATTAACCTCTAGCCTTTGTGACTTTATAACCTGAACAACAGAGTTTGAGTCTTTTACTTATGACTTCATCCTATGTATATAGAACCAAACCTGCCAGAGTGCTTTTCCCCTAGCCCCTTAACCTCAGTTGCCTCTGTGAATGACTTAATCGTACAACTGTAACCCATTTCACTACAATGCTCTGATAAGAGCATGACAACAGTAA	S	FemaleInformative	413.367	184.482	4104	FALSE	q	M
71775	16352	12.069	30.725	5	377	16.3086	71775_x1	TGCAGGACTTGCTTTGTGGAGTTTGGTGTCAAAAAAGCAGAGCATCTCTTTATTAAGGACAGACCTCTCCCCATCTTTACAACCATTGAATCTATATGTTTTGACCATGACAGTTTATAATCTAAGGTAATGCCAAGTAATTCAGTCTACTGTTGTGTCTTTGGCTATGCCGGATTAAGTGATATGACATGCTATTCTATAAAATCCTTTCTCTGTAATTGATATTACCTGATTGAGGTAATTATGTAAATGTCATTAACTATAAAGTCGGGCCACCACGAAAGAGTGTTTATAGAGCTGTTATCTTCCGAATAAACTCTGAAAGACCTAGTAACATTTTACATCAATAGCAGTCAATATTAATCGGCACCTTATTTCAGTCTCATCTGAACATCGTAGAATTCTTGGTTATCTTCACAAACGTTGAATCAGCAATACAAAAGTTGAATCAGCAATACAAAATTGGGTTTAATTATTTATTTACTAAATACCTAATTAATCACACCGAATTAAATATACACAGAATGAATCATACCTTGATTACAAATGATGTCATAAAGGAAAACGTCCCTT	S	FemaleInformative	413.367	184.482	4105	FALSE	q	M
70782	16130	12.069	30.725	5	378	20.7564	70782_x1	TGCAGGACCAAGATGAATAATATGGATACATGTTTTTGCCCATCTGACCATTTCCCAAGCAAACCCATTCTCCATTTCCCTGGGACCTTTGATCAGGGAATACACAAGGAGTGTGGTTAGGAGGGAGCTCAGTGTTGGGCCTAGGAAAGCTCATGGAGGTGCACTATGAACCATTCAGTACCAAAACATGGCTCTCCACATCGATGCAAAACCTGGCCATTCAGCCTGCTGAATTTTCCACTCATCAGATGGACAGGACGATGTCGGGAAAGAACGAAGGAGGCGGGCATGCTTCATGATGAACAACTCTTGATGTGACTGCAGGAATGTAGAAAGTTTTTAGATATTGTGTTCACCCGACCTGGAATATCTGACAATTAAATGCAGACCCTACTATCTCCCAGGAGAATTATCATCCATTATCACGGCTGTTCAAGGAATTATACAGGACTTTAGATAAGCAAGAAACTACACGTCCAGAGGTCACATTAATTTTGTCTGGTGACTTTACAGGGGCAGTGCAGTCAAAAACGTGATTTTGCTCGTCTTTTTCTACAATTTGAAGCTGAAATAATAGTGTGAAATGGTGAAAATTATGAAGATGCACTTTT	S	DubInformative_2Shared	413.367	184.482	4106	FALSE	q	M
55778	12414	12.069	31.422	5	379	16.3086	55778_x1	TGCAGGAAGGGTACCACATGAGGGAGGAGGATGTCTTCCCTGTAACGCACAGCGTTGAGATTGCCTGCAATGACAACAAGCTCCGTCCTATGATGCTGTGACACACCACCCCAGACCATGACGAACCTCCAAATCGATCCCGCTCCAGAGTACAGGCCTCGGTGTAATGCTCATTCCTTCGATGATAAACGCAAATCCCACGTGTGGTTCCCACCGTAAAGCATGGTGGAGGAGGTGTGATGGTGTGGGGGTGCTTTGCTGGTGACACTGTCTGTGAATTCAAGGCACACTTGGGTCTGGGGTGCTCCAGAGTACAGGCCTCGGTGTAACGCTCATTTCTTCGATGATAAACAAAAATCTGACCATCACCCCTGGTGAGACAAAACGGTGATTCGTCAGTGAAGAGTTTTTGTGAGTCCTGTTTGGTCCAGCGACGGTGGGTTTGTGCCCATAGGTGACGTTGTTGCCGGTGATGTCTGGTGAGGACTTGCCTTACAACAGGCCTACAAGCTCTCAGTCCAGCCTCTCTCAGCCTATTGCGGACAGACTGAGCACTGATGGAGGGATTGTG	S	FemaleInformative	414.064	184.482	4107	FALSE	q	M
10602	169	12.069	31.422	5	380	12.6021	10602_x1	TGCAGGACACAAGACAAAAGAGAATGTGTCATTTGGCTTTCCAGAGATCAAAGTCAACCTTGAATAACCCAATCTGCAAGCTGACGGTGGGCATAAAAATACAGTGGAGCTGGAGGTGTTATTAGGGACGTAAAGGACTTTCCAAGAACCTGATACGTACCTCTTACATTCAGGCCATTGTCACAGGCAAACTGAGCGAAAGGGGACATGTAGTTGGGGTCATAGGCCAGTTCGTGTGCTTGCTTTGCAATGCTCTGTGCCGTCTGCTGGATGCTGTCATAGTTGGCGCTCTGAGAAATACAAGCATTAGCATTAGGACAAAGAAATGTGTGCAGGTATTTACTAAGGTGAATGTGTAGATTTAGGTGGGTGTGAAAGCAGCTAGGAGGCACTGCGACATGTTACCTTGAGCTTTTTGAGCTCTTGCAGGATCATGTAGTCGGGCATGTTGTCGAAGAGGCCATCCGAGGCGGTCAGGATGATGTCACCCAGCTGGACATCGAAGGAGGCGCTATCAGCGGCCTCAGGACTGGGGAGGAGAACACAGGACAGCACTATTAATAAGTGCCAGCCAGAGGGCACCAGAGAGCTGCTACCAGATAGACAG	S	FemaleInformative	414.064	184.482	4108	FALSE	q	M
4440	9517	12.069	31.422	5	381	19.2738	4440_x1	TGCAGGGCTGCAGGCCAGGGTGTGAATGTATTGCTGTTAGGAATGTGGTAACTGTAGTACTTTGCAGCGGTCGCTCATACAGTGCATTCGGAAAGTATTCAGACGCCTTCCCTATTTTGTTACTTTAGAGCCGTATTCTAAAATCGATTATTTAATTGTTTCTCGTCAATCTACACACAATACCCCATAATGACATAGAGAAAACTGGTTGAGAAATTATTGCAAAAGTATGAAGAAAAACAACAAAAAACAGATCACTTTATTTACATAAGTATTCAACCCTTTGCTATGAAACTTGAGATTGAGCTCAGGTGCATTCTGTTTCCATTGATCATCCTTGATTTTTCTACAACTTGGAGTCCACCTGTGGTAAATTGGACATGATTTGGAAAGGCACAGACCTGTCTATATAAAGTCCCACATTTGACAGTGCATGTCAGAGCAAAAACCAAGCCATGAGGTCAAAGGAATTGTCTAGAGCTCCGAGACAGGATTGTGTTTAGGCACAGATCTGGGGAAGAGTACTACAGAGATTTGGCAGCATTGACGGTACCCAAGAACACAGTGGCCTCCGTTCTTAAACAGAAGCAGTTTAGAACCACCAAGACTCTTCCTAGAGCTGGCTGCCCGGCCAAGCTGAGCAAACTGGGGAGACGGGCTTTGGTCAGGGAGGTGA	S	FemaleInformative	414.064	184.482	4109	FALSE	q	M
61295	13805	12.069	31.77	5	382	20.0151	61295_x1	TGCAGGAATATTTTCTTACTTCTACGCATTTCTACTTCAGGACTATTTCCTGGAATTACATAATTTGCACATTTGCATCTTGCTATACTAACCCAGGGCATTATAATGCATTTCACACCTCTCCTTACAACGGCAGTACGTTCACAACTCTGCGTTTTCTCCTCTTAGGACAGTATCATCCAAACTTTCTTTCTATTATGAGGATTGCTTCAAAATCTTAGAATCTGAAGTACAGCAGTAGGGTCACGTCTCTGTCTTTTACTCTATGGCAGTACGGTCACGACTTTGTCTTTATTATGACGATAGCATCAGGATCTCATAATCTCTAAAACAACAATATATTCACAACTGTTTTTTTATTAATTGTTTCCAATAAATGCTAGTCTTACCCTATTCAATTTGTCTTTGTTAGAGATCCTGTATCCATTCACCGGCCCCCTCTGGAGGACCCTGGGCAAGTCCCTTTCTGCTCCCTTAGTGAAGTGCGGGTTGCCTTGAATCAAATCTAGAGTGATTCCCGTGCACGGTTGACCCTGGTCCTCAGGAGAGGTCAGCAGACAGAGACAAGGATCCCATCCTTGTCGCCATGAATGTCGTGGAAAATTCTAATCA	S	FemaleInformative	414.412	184.482	4110	FALSE	q	M
83309	19022	12.069	31.77	5	383	16.3086	83309_x1	TGCAGGAGAACATGCTCCTCATCCTTGTTGCCTCAATCCTCTTCATCACCATCTTCCTCATCCTCTGCTGTGCTTGCATCATGAGCCGCAAGCGGAAGGTCAATGCCTACTACCCCTCGTCCTTCCCCTCTAAGATGTACGTGGACCAGAGGGACAAGACCGGAGGTACCAAGCTCTTCAACGAGGTGCCAGAGAAACCCTCCAATGAGCAGCAGGCTGAACCAGTTGACTCAAGCAAGCAGCTCCAACAAGACATCATGAGGGCAGCCAAGAACCTCCGCACTCCCTCCAAACCTCCCTTGGGTGAGCGAGAGGGAAACAACCCCACACAGATAGCAGCAGCTGCAGAGAAAAGTCCTGATGTAATTGTTCAGGCTGAGGGAGAAATCATAGAGAAAGACAACGAGCCATCAAATGCACCTGAGCAGAGCGAGGAGGTATGCCAGCTCTCAGACAGTGAGGCCCAACACCGCAGCTGCCCCAAGCAGCCAGAGATCCTTCCAGGACAGATAGGCCTAACAGAGGATGATGAGTCACTAACAAGAGCTGAGCTTCCATCTGGCCAAGGGCACTCACAAGCCAAGCAGGAAGGGGATAGGCAGGAGAACGCCACTGTCAC	S	FemaleInformative	414.412	184.482	4111	FALSE	q	M
61213	13785	12.069	31.77	5	384	16.3086	61213_x1	TGCAGGCGGTCACTGAGTCTGAGGTGCTAAAGTAGCTCCTTAAACTTGACCCCAAAAAAACACCTGGGTCAGATGGTTTAGACCCTTTCTTCTTTAAGGTTGCTGCCGTTATCATCTCCAAGCCTATCTCTGACCTTTTTAACAGGGCTCTCCTTTCTGGGGAGGTTCCCATTGCTTGGAAGGCAGCCACGGTGCATCCTTTATTTAAAGGGGGTGATCAAGCTGATCCTTACAGTTATAGGCCAATTTCTATTTTTCCCTGTTTGTCAAAAGTTTTGGAAAAAATTGTCAATAATCATCTGACTGGTTTTCTTGATGTAGTATTCTCTCTAGTATGCAATCTGGTTTCAGCTCAGGTTATGGATGTGTCACTGCAATCTTAAAGATCCTAAATTATGTCAACATTGCCATTGATTCTAAGCAATGTTGTGCTGCTATTTTTATTGACTTGGCCAAAGCTTTTGATACAGTAGACCATTCCATTCTTGTGGGCCGGCTAAGGAGTATTGGTGTGTCTGAGGGTTCTTTGGCCTGGTTTGCTAACTAAATCTCTCAAAGAGTGCAGTGTATAAAATCAG	S	FemaleInformative	414.412	184.482	4112	FALSE	q	M
67594	15366	12.069	31.77	5	385	16.3086	67594_x1	TGCAGGATTAAGAGGCCTGTTCAACCTGCACAGCACACGCTCACAAAGGATTAGAGGGACAGGAGCCACTCTGTCCTTTAGCACTACCACAGTCCCTCAGGGACAGAGAGGGGAGATAATGGGGGTCGGTGAAAAGGGGAAGGCTCTCTCATTAGAGCGGTCACCCCATTACATTGACTGCATAAAACTATTGACAATAAAGATGCTAAGTAAATGTAGAGGGTGAAAGTGTTCCAGTATGTTATCAAATACATGCCCTTTTATTTAGAGCACATAAAGTATGTCCAACATTTTTATGTTGTGTGTAAATAAACAGAAGGTGACCTCTATTGGAAAAAAGTTGCAACTGCATCCCATGAGAAGGACACAGTCAATGAATTCATATTTATTTGGTAAATGTCCCCCCCATGAGGTTGACAAGTGAATTGCTTCTTATGACAGGTAGGCAGGAGCTGGTTTTATCCATTGGCTTTTGGTATAAAGTGATGAAGGACACCGTGACTCAATACACAGTACTTCAATTCACATTTTAATGTTTAAAATTGAATATAAATTAGGTTCATCATTTGAAATCTACAGGGTGTTC	S	MaleInformative	414.412	184.482	4113	FALSE	q	M
79622	18188	12.069	31.77	5	386	18.5325	79622_x1	TGCAGGAAGAGGGGCAGGGTGGATGTAGCTGTGGCTGTTGGGGTAGGTACAGGTGTGGGCCTGGCTCTCAGCTCCTGCAGACTGCTACTAGGATTCAGACAGGATATGGACTCCAGCCACGCCCTGGCATGGGGCTGGGAAAAGAGAAGGTAGACAGCAGAAAAAAAAGAGCAAACAAGAGAAATATACGGGCCCGTTGATCTTAGCTATTGACCGAATTAGTATTGAGCATTTCAGCAACTACACAAGAGCAAAACAATGAAATGCACTGGAGCCAATTACATTCAACTCCCTACCCTCTCCTGACCCCTCACCTGTGTTCGCTCCAGTGCCCGGCTGGCACTCTCCAGGCCCTGGCTGGTGTCGTGCAGCAGAGCCCTGAGGAGAGTGGCGGGGGAGGGCTGCTCAGGGACCCGCAGCACTGTGGCCATGTAGCCATCAGACACAATGAGGTAGGGCAGCCGCGGGTGCCAGGTCACCGAGTAGCGCTGTCTCAGGACATCCCGTACAGACAGGCTGGAGCTGGACAGAGGGTCAACCCCAGCCCCTCCGACAGAGACTGGAGGTCTGAGGAGAGATGAGGGGTGATAGTTAGAGATGATTGGG	S	DubInformative_2Shared	414.412	184.482	4114	FALSE	q	M
26944	4810	12.069	31.77	5	387	17.0499	26944_x1	TGCAGGAGTCTAGTCGAATCACAGCCGGTCAGGAGGAGATGAAAACAGGCCAGATGTCAAATGGCTCTGAGGCTTCACCAACGCACACCAGCTATGGATCATCCTATAACAGCTGATGAGGACAATAGGGAGTAAGGCGTTGAGAGAAATAAAGGGCACTTGATTATTCCCACTTTAGTCTTATCAAGTTATTTCTCACGGATGCCACACAAAAGGATATTAAAGATGGGACAGTTTACAAGCTGGAACCCCACGCAGACATTATTGGATGGGGGGAGAACTCAAGTTACAGCACATTAGCAAGACTACACTTCAGTTTGCACACCAGCATTTTTAACAGGACTTTGATGACTGAGTATTTATGGATATTGTGTAACCTGAGAGGCTCAGATCATTTTTCTATGAATTTTGCTACAACTATTTTGATAATTTAAGAGTGTTCATATTCATTATTGCAATACATGGGTGCATATCTGTGCATGAGTTCTGAAATGTGTGTACTATTGTTCCTTGCTTGAATTTCCCACTTAAAATGTGCAAATATGGAAACCTCCCGAGTGGCGTATAAGGCACTACATCGCAGTGCTAGAGGAGTTACTACAGA	S	FemaleInformative	414.412	184.482	4115	FALSE	q	M
1227	676	12.069	31.77	5	388	18.5325	1227_x1	TGCAGGGAGAAACTTTATAGTGGGGTAGGGGAAAAAGGAGGGAGTAGAATAAGAGCTAGTCGCATTAGAAGAGGTGGGAAATGAGGAAATGTTGGACAGGCATGGAGTCAAATAGGAATCCTGATTTAATGAAGTGGTGATTAAAGAGCTCAGCCATGTGCTCCTTATCAGAAAACAACCATATCATCAACATTAAGTGACATGGGCAGCTGTGAGGAGGAGGGTTTATTCTCCAGGTCTTTTACCGTTTTCCAGAACTTCTTGGGGTTAGACCCACAGAGAGAGAACTGCTCCTTAAAGTAACTAACTTTGGCCTTCCGGATAGCCTGAATGCACTTATTTCTCATTTGCCTGAACGAGAGACAAATACATTTTTTGAGGTAGAGTAACTCTGTCAGATAACAGTCGAACCAGGGGCTGAATCTGTTTTTAATTCTCATTTTCTTTATGGGGGCGTTTGTTAAAAATAGCACTGAAAATATCAAAAAAGAAGGTCCAAGCGTCTTCGACAGAGGGGATCAAGCTGATTCTATACCAATTTACAGAGGCCAGGTCATGAAGGAAGAATTGCTCATTAAAGTTTTTTAGCAAGCGTCTATGACAA	S	FemaleInformative	414.412	184.482	4116	FALSE	q	M
41524	8728	12.069	31.77	5	389	20.0151	41524_x1	TGCAGGCGCACTAAACATAAGAAAGCGTGTGTTGTCACATTATTGTACACATTATTTTGCTATTGGTTTTGACTGTGCCTTGATGTTTAACTGTAGGCTATGTCCAATCTAGCAGGGTTATGCATTTGCATGGGCGTGTCAATTAAAAAGTAAATTAGGCTGAGTGTGTGACATTTCATGCTGGTTGCATGTACAGGTTGTCTACAGCAAATTTCTCAATCATTTCTGAGACCATTGGCATTGTTCCTCCAAAACGACCATGATCTAGGCCTTGTTGTCTTTTTATTATAGGCCTACTTGTAACAGTGTTGGTGATGCTTTCATAGACCCATTAATAATTTTCAGTGGAGAAAAAAAAAATGTATTAAAAGAGTATCTTTATCATATAAATAAGACAATTGATATCTCTCCGATATGGGATTCCTATAATGCCTCATATGGAAGAGGCGGGGATGAAACAGGGCGTTGCTTCCGGTTCATGGAATTGCAGTCTGGAGGGAAAGAATACTCGAACGGCTGAACGAGTGTAACAAGGGGAAAATCTTAACGGACGAGGGCTAAACTACCATATTCATGTTTTC	S	FemaleInformative	414.412	184.482	4117	FALSE	q	M
76456	17414	12.069	31.77	5	390	17.7912	76456_x1	TGCAGGCTCTAGTTTTGTCTAATCGTGATTATTGTCCAGTCGTGTGGTCCAGTGCTGCAAGGAAAGACGTAGTTAAGCTGCAGCTGGCCCAGAACAGAGCGGCATGTTTTGCTCTTCATTGTAATCAGAGGGCTGTTATAAATACTATGCATGCCGGTCTCTCTTGGCTAAGAGTTGAGGAGAGACTGACTGCAACACTTATTTTTATAAGAAACATTCATGTGTTAAATCCCAAGTTGTTTGCATAGTCAACTTACACACAGACTTATTCCACCAGACATCTATTCACAGTCACCAAATACAAAACAAATTCAACAAAGTACGGTATTATATAGAGACATTATTGCATGGAACTTCCTTCCATCTCATGTTTCTCAAATAAACAGCCAACCTGGTTTCAAAAAACAGATAAAGCAACACCTCACAGCACCTCTCCCCTATTTGACCTAGATAGTTTGTGTGTATGAGTGTATGTATGTAGTTCTGTCCTTGAGCTGTTGTTGTGTAATGATGTTCTGTACTATGTCATTCTGTATTGTTTCATGTTTTGTGTGGTCCCCAGGAAGAGTAGCTGCTGCTTTTGCAACAGCTAAATGGGGATCCTAATGACATACAAAATATATAGATAGAATA	S	DubInformative_1Shared	414.412	184.482	4118	FALSE	q	M
22223	3479	12.069	31.77	5	391	15.5673	22223_x1	TGCAGGCTTTGCGATTTATGTGGATACTTGGCTAAATGTGGCTTTCTCAGAAATGATGGATAGATTGTAGGAAGAGTCAGCTTTGCAGGAAGTACCGTACTATTTTTGTTTCTGCTGGAAAAGAGGCATGAGTGTAACAACGGCGACAGTTTCATATGCTCCCCAGGGCTCGACACGTTGTGCTCGCTCTATTTTTACACCTCGAGATAGAAATGTAGCTAAAGAAAGGAAAGGATCATCACTTTGACAAGTGTTGATCTGTGTGAAATTGTCTTTGGGAGATAAATATAGCTGTGTTTCTAAGAGGAGAGTGGGAATCAGATCATGCTGCTGTGTCTATGAGAGGGCAAGCTCTGCCTGGAGAAGTGAATGAATGGAAGAGCTTGGCCTTCAGAAGAGCCTCTGGTTTGCCAGTGTGTCTTACATTTGTGTCACTTAACTTAAAGGTCCTGAACAGTCATTTTGAAAGTACTTTTTCTCAAATGGCTAACTACTGGGAAGTTTGAAAAGACTGGCTGAGTGGGCGGGGAGCTTATATTCAGGAGCTCGCCTTGACTGACCAGTCATTGAAACGCCTATGTCAAAAGCAACTTGGATGCAGTGTCGCAGTAAAATCATCTCAAGCAAATTTGGTGATACACAAAGCAACTCAAACAAC	S	FemaleInformative	414.412	184.482	4119	FALSE	q	M
82545	18852	12.069	31.77	5	392	20.0151	82545_x1	TGCAGGTTCATGCTCTACAACATCCGTAGAGTACGACCCTAACTCACACAGGAAGCAGCACAGGTTCTAATCCAGGCACTTGTCATCTCCCGTCTGGACTACTACAACTTGTTGTTGGCTTGTGCCATCAAACACCTGCAACTTATCCATAACTCTGCTTCGCGCCTGGTGTTGAACCTTCCCAAGTTCTTCAATGTCACGTTGCTCGTGCGCACATTCCACTGGCTTCCAGTCGAAGCTCTCATCCACTACAGTACCATGGTTCTTGTCTATGGAGCAGCAAGAGAAACTGCCCATCCCTACCTTCAGGCTATGTTCAAACCCTACACCTCTAGTTTCTTGGCCCTCCCACCCCTACGGGAGGGCAGCTCCCGCTCAGCCCAGACTTAGCTTTTCTCTGTTCTGGCACCCCAATGGTGGAACCAGTTTCCCCCTGAAGCTAAAACAGCAGAGTCCCTGCCCATCTTCCCGAAAACATCTGAAACCCTTTATAGAGTATCTTAAATAATCCCACAGCACCCCACCCCCTCGCATCCCCTCTTCACCCCT	S	FemaleInformative	414.412	184.482	4120	FALSE	q	M
63344	14280	12.069	31.77	5	393	20.7564	63344_x1	TGCAGGGTTTCTTAGTTTGTTCATCATACAGGATGGCTGCTGCATCTGTGATGAAAGAAGAGGTGTCATATTGTCCTCAGCCTGTTACGACAAGTACCTGTCAGATGTCGCCAGAAGATACCAACCCTAACGGAAAACGTACAGTAGAGCCATAGCAGCCACTTTGGAATGGCAGTGTCAGCCAATTATCTCCTTTGTTGTTCAACGTGATGTGCAATTCAATAATGGCTGCTGTGGCTACTGCTAGCTAGCGTGAAGACGATAAGGGCAGTTTTCCAGGAAAACTGGCTGTAAGTATTTCAATCTTCTCGATGGAGCAGTGTGGATAAAGGTAAACATTTGGAGTACAGTGGCATATCCCCATCCCTGCATTGAGGTATGTTTTCTGACCACAGGGCAGCTCAGTGTAAACAAGCGTAAGGGTAGGATTGGTATCCTCTGGGAACTGTCATAACGAAAATGGACTGCAATTTCATTTAGAAAAGGACTCGAACTGAAATGTGTTTGATCACATCATTCTGAATTGAACCCCAACCATCTCTTTATGCTGTTATTTTTGTTTAATCATGTTACATGTCTCCTA	S	DubInformative_2Shared	414.412	184.482	4121	FALSE	q	M
57651	12875	12.069	31.77	5	394	16.3086	57651_x1	TGCAGGCTCATCCTGACATGACCTACTGCATATTGCACACCGAAGTTGCACAAGATCTCTGCTGTAGCCTGGTATAGAAACTGTGTTTGTAGTACCAGAAATATTGATATGCTTTCATTTTGAGAATAAACTATTTTTTTCTTCAGTTGGCTACATAGTTGTCTGACTGTAATTTCCCTAGGCCTATTTATTTAAAGTTATCAAATAAAAGAGAAACGGTCTTCATTTTGGGTGCATTTATTTACATTTGGATTCATTGACAAATAAAACATCTACAGTGAGACGTTCTTCATCAAGTATTCATGCCTACATGTAGTATACATGCCTACATTATAACATAAGTCACAGTGAAAAATAGACAGTTGATATAAAAAAGAACATAAGGGAAATGTTTGCAATATTATGAACTAATATAATGCTGATTAGATTATCTTTGCTTTTCTCCCTCCTTTCCCCATCGGTTGGTCAACTTTTTATCCCCCTGTCCTCGTCGCTGTATCTGATTGACTGGCGACACAGCGGGCAGTTTCCAAACTCGGCCGTGACCCGCAGGGCGCAGCGAAGGCACAGGCAGCGGTGGGCGCAGGGAAGGACCACAGAAGCTCTAGCAGATAGACAGACCACGCAATCGCCAGCGATG	S	FemaleInformative	414.412	184.482	4122	FALSE	q	M
11432	405	12.069	31.77	5	395	13.3434	11432_x1	TGCAGGGAGCGGGGTTTGAAGCACATCTTGTGCTTCTTGTTAGAGCTCAGGTCCCATGTTCGAACAGTACTGAGAACACAGTGAGAAAGAGTAGAGGTTTATGAACCAACACACAAGATGCTCAAACGACACATGATATTAACATACAGTGTATTTGGAACGTATTCAGACCCCTTGAATTTTTCCACATTGTGTTACTTTACAGCCTTATTCTAAAATGGATTAAATAAATAAAACATCCTCATCAATCTACACACAATACCCCATAAGGACTAAGTGGAAACAGGTTTTTAGAAATTGTTCAATATTAATAAAAATAAAAATAAACTTATTTATGTAAGTATTCAGACCCTTTGCTATGAGACTTCGAAATTGAGCTCAGGTGCATCCATTTTCCATTGATCATCCTTGAGATGTTTCTACAACTTGGATTGGAGTCCACCAGTGGTAAATTAAATTGATTGGAAATTATTTGCTAAGGCACACACCTGTCTATACAAGGTCCCACGGTTGACAGTGCATGTCAGAGCAAAACCAAGCCATGAGGTCGAAGACATTGTCTGTAGAGTGAGGAGACAGGATTGTGTCGAGGCACAGAACTG	S	FemaleInformative	414.412	184.482	4123	FALSE	q	M
38429	7901	12.069	31.77	5	396	15.5673	38429_x1	TGCAGGTCACCTACGACAAGATGCTGCAGCAGGACAATGGCAACGACTGGCTCAACGACACACTGTGGGTCCAGCACCCTCATATCCTTTACTACTCTCTGTTGACAATATTACTGCCCATTTATTGCTAGTACATTTATATTTGCCTTTAACTGTATAGCAATGATAGGGCCCTCTGCTGCCTCTCTACTCAAATACAAACAAGTTAGTCTGTTTTTGTCCTAAAGTGTTGTTCCTTTATTGTCCTTTTTTTCCCTGTTCTTTTTTTGCTTAGTCGTCAAGCAATTTATATAGGTGTACATTTAGAAATGCTTGGTCATGGGTCGACCAACCCAAGGTTTAGTCTTCTCCAAAAGCCTTTTAGAATGATTTCCCTTGACTCCCCTGTACCTACCAACATCCCAGCGGTGAAGAGGAAGAGGAGGGATGATGGCATGAGGGATCACATGACTGGCTGTGCACGTAGCGAGGGCTACTACAAGATCGACAAGAAGGACAAGATCAAATACCTCAACAGCAACAAGCACCTGCTGGAGGAAGGGCCCATAGACATGCAGGTGGGTTTCAGCAGAGAGTGGGCTGATGGGCTTGAGTTCACATCAGCAAGGGTGTCTGTTCATCTGTGCGTTTGTGCGTCCGTTTGCCTTGAGTAGGAGCTCATTGTGTTTT	S	FemaleInformative	414.412	184.482	4124	FALSE	q	M
26470	4674	12.069	32.119	5	397	15.5673	26470_x1	TGCAGGACTTGCGCTGCTTTTTTTGACACCACACTCCACAAAGCATCTCTTTATTACGGACAGACCTCTCCCCATCTTTACAACCATTGTATCTATATGTTTTGACCATGACAGTTTACAATCTAAGGTAACGCCAAGTAATTTAGTCTCCTCAACTTGTTCAACAGCCACACCATTCATTACCAGATTCAGCTGAGGTCTAGAACTTAGGGAATGATTTGTACCAAATACAATGCTCTTAGTGTTAGAGATGTTTAGGACCAGTTTATTACTGGCCACCCATTCCAAAACAGACTGCAACTCTTTGTTAAGGGTTTCCGTGACTTTATTTGCTGTGGTTGCTGATGCATACATGATTGAATCATCAGCATACATGGACACACATGCTTTGTTTAATGCCAGTGCCAGGTCATTGGTAAAAATAGAAAATAGTAGAGGGCCTAGAGAGCTGCCCTGCGGTACACCACACTTTACATGTTTGACATTAGAGGAGCTTCCATTAAATACAACCCTTTGACTTCTATTAGATAGATAACTCTGAATCCACGATATGCAAGAGGTTGAAAAGCCATAACACAAGTTTTTTCAACAACAGGTTATGGTCAATAATATCAAAGGCTGCACTGAAATCTAACAGTACAGCTCCC	S	FemaleInformative	414.761	184.482	4125	FALSE	q	M
76920	17524	12.069	32.119	5	398	19.2738	76920_x1	TGCAGGGGACACTACCACTGGTGAAACCTCAGGTTTGAGTTCATCTGTCACAACCAAAAAGTCAGACTGGGGGTAGAGACTCTCCATCTCAGGCTCCTCCTCAGACAGGGTTGGCTCAGTTCCATCAATACTGGTGTTGGAGCTTGCATGCAGGACAGGTTCCCCTGAAACAACTCTCCCCAGGGCCAAGAAGGGGGCAGCAGGGGGAGCCATCAGGCCGGACAAGGGTCTTGCCCAGGCCGTGGGAATGTCCTCCATCTCTAAGGCAGAGGGCGAGTCATCAGAATCTAGTGTATCAGGAGAACGCATAGAGTGGGCTGTCACTGTAACACTGGCCCTGGCCTCTAGCTGAGGTGGCTTCAGTACTGGCATGCAAGGTGCATGTTTCTCTGAATCTATGGCAACTGTCATTTCTGCAGCTTTGGTATTGTTTTTCTCAGGGACACTGGCCTCCACAGTGTCTAATGTTTTGGTTTCGGCTATTTCTGAAACCTTTTCTTCAGTACTACCCATGTCTTTCTCACAAACACAAGCTTCGCTGGTTTGAGTGGTTTTAATTTTTTGTAATTCAGATTCTGTGATTTCTTCAATGTCAGAGAAGTTTGGGTCCTCTTTTTCAGCAATACCAGCCTCCACTGCTATTGTTGAAGC	S	FemaleInformative	414.761	184.482	4126	FALSE	q	M
25581	4429	12.069	32.119	5	399	16.3086	25581_x1	TGCAGGTACTGAATTACTGAGAGGCAAGAGAACAACTGGGGGTAAAGCCTTGGACTTGTTCCCCAAAAGGCGATGCAGAAGGTTGCTCGTCTCTTAATTAAATGTTTAGACTTTTGGTGCTTGTCTCGGGGAGAGGAGAATGTGCCCAATCTCAATAATGATTCATTCATGCATTTCGGACTACCTACCAATGATGGGTCCAACCAAGCAGCCGCCTACACCACGAATATATGATACATTATCCCACTTTGTCTTTACCAACTATTATTGCGGCATAATACATTAATCAACCTTTATTTTCCATTAATTTTCAATCAACCTTTGAATTCCAAACAAGGCAGTGAAATGTTTATTAGATACTTATCAGCCAAATATTAATTTCCAATTGTTTTATGTTGTTGTTTTCTTGAACTGCATAATGATCTACATTCTTACCATGATAATTCCATGTGTTGACCCTAATTCCAAGCTATCTACTAGTGGGATATATAAGATGAAAAGATTACATTAATGATTAATGACCAATCTGTGAAATGAGGTTTGACCTGGCTGGCATGTGCTGCTCCTCAAACAACTAAATC	S	FemaleInformative	414.761	184.482	4127	FALSE	q	M
31912	6170	12.069	32.119	5	400	16.3086	31912_x1	TGCAGGAAATCTCCATGGAGGATAAATGTAAGTCAACACTGATAGTGTTTTATCACCTGCTGAAGTGTGAGTCAAATATACTTTCTTCTGATTAAAGCTAAAATTCTTGGTTGCTACATCCATTTTTGGACTTGTGATATATACCCATTGATTATTGGAGAATATAGCTTATGAATGCCTCATGAACTGTCGTACCCCATCAGAGCCCCAAATACAGTTGAAGTCGGAAGTTTACATACACATACATACACATTAAAACTCATTTTCAACCACTTCACAAATTTCTTGTTAACAAACTATAGTTTTGGCAAGTCGGTTAGGACATCTACTTTGTGCATGACACAAATAAGTTTTCCAACAATTGTTTACAGACAGATTATTTCACTTATAATTCACTGTATCACAATTCCAGTGGGTCAGACGTTTACATACACTAAGTTGACTGTGCCTTTAAACAGCTTGGAAAATTCCAGAAAATGATGTCATGGCTTTTTGAAGCTTCTGATAGACTAATTGATATCATTTGAGTCAATTGGAGGTGTACCTGCGGATGTATTTCAAGGCCTACCTTCAAACTCAGTGCCTCTCTGCTTGACATCATGGGAAAATCAAAAGAAATCAGCCAAGATTGGTTCATCCTT	S	FemaleInformative	414.761	184.482	4128	FALSE	q	M
8306	18973	12.069	32.119	5	401	17.0499	8306_x1	TGCAGGCCTTTAGTTCAGAGAGACCTCAGTGATAGATTGACGGATAGCGCCATTGAGAATGGAATAGTCCGGCCGATAAAGACAGGTTCCCCCGTGCTGCCCGACGCTACTTTGTGTACCACACAGACATTCACTGGCGTTTCTTACCTTGCAGCAGTGAGCTGTCCCTGTGTGTCTGTCTGCGGGGAGTAACTGAAGCAGACTTCAGTGGGTCTCTGTCACCACAGGACACACAGACTACTGCACATCACGGGATTTGCTTTGTGGAGGGAATGGTGTGTTGATGCAGACCGTGTCCCTCCTCTCTTAGGCATACCTCTTTGACGTGCACGAGTAGAAGAAGAAGCTCGGCGTTACTGTGCCAGGCGCCTTTTGGGAAAGCGACAGACACGTCCTCTTTGGACCGTCAATGAGAGAAACAACAGTAAGATCCTTTTTATGCCGGATTTATTTGTGAGGCGTCTGAACCGGACTCCATTTTGTTGCCACTGTGTGCCTGTTTGAGCCTACTGTATCGCTCAACTAGGTGAATGTATGTGACGTGTCTCTGTTGGTCTGGGAATGTGCTTTCCCCCATTATGTGTCTTTCTGTGGTGTTGCCGTATATTATACAGTTGCGCTGTATGTGTGATAACAGCTGGATGAATGCTCCTCCCTCACACC	S	FemaleInformative	414.761	184.482	4129	FALSE	q	M
53746	11903	12.069	32.119	5	402	16.3086	53746_x1	TGCAGGAGGGACTGGTGCACTTCACAAAATAGATGGCTTCATGAGGAGGGATGTATTGAAGCAGCATCTCAAGACATCAGTCAGGAAGTTATAGCTTGGTCGCAAATGGGTCTTCCAAATGGACAATGACCCCAAGCATACTTCCAAAGTTGTGGCAAAATGGCTTAAGGACAACAAAGTCAAGGTATTGGAGTGACCATCACAAAGCCCTCACCTCAATCCTATAGAAGATTTGTGGGCAGAACTGAAAAAGAGTGTGCGAGCAAGGAGGCCTTACAAACCTGACTCAGTTACACCAGCTCTGTCAGGAGGAATGGGCCAGAATTCACCAAACTTATTGTGGGAAGCTTGTGGAAGGCTACCCGAAACATTTGACCCAAGTTAAACAATTTAAAGGCAACGCTACCAAATACTAATTGAGTGTATGTAAACTTCTGACCCACTGGGAAGGTGATGAAAGAAATAAAAGCTGAAATAAATCATTCTCTCTACTATTTTTCTGACATTTCACATTCTTAAAATAGAGTGGTGATCCTAACTGACCTAAAACAGGGAATTTTTACTTGGATTAAATGTCAGGAATTGTGAAAAACTGAGTTTAAATG	S	FemaleInformative	414.761	184.482	4130	FALSE	q	M
4105	8598	12.069	32.119	5	403	17.0499	4105_x1	TGCAGGGACTACCTACTCTGTAAGTACTCCAAATGAGTTACCTGTGTCCACTGTAATGCATGTTGCAGATTTTAGGGCTTGATTGGCTAAGAGTTGGTTCAACATACAATACACTTATCCCACCAGACATGCCACCAGGGGTCTTTTCAGTCCCCAAATCCTGAATAAATTCAAGAAAACGTACAGTATTAAATAGAGCCCTTATTGCATGGAACTTCCTTCCATCTCATATTGCTCAAATAAACAGCAAACCTGGTTTAAAAAAACAGATAAAGCAACATCATGCGGCACAACGCCGCTCCCCTATTTGACCTAGATAGTTTGTGTGTATGCATTAATATGTAGGCTACGTGTGCCTTTTTATAAAATGTATGTAGTTCTGTCCTTCAGCTGTTCTTTTCTATTGATGCTCTGCATTATGTCATTTTGTATTATGTTTCATGTTTTGTGTGGACCCCGGGAAGTGTAGCTGCTGCTTTTGCAACAGCTAATGGGGATCCTAATAAAATACCCAACTACAAACAGAACTGTCACAATGCTGGAATGGATCATGAAACAGTAGCCATTTGAACATGAACCGCTTTAACTAACCTTAGTCCCTTTTGTCACTCTGTGCAGCAAGAGCAGCTGGACTTGTACTTGCTCA	S	FemaleInformative	414.761	184.482	4131	FALSE	q	M
18375	2396	12.069	32.467	5	404	14.826	18375_x1	TGCAGGCAAAACGACACCAAACACTGGTTATTAAGTGACCATTTGCTCCAAGCTATAGTGTGCATCTGAATACTTCCCACTGGCCACAGACTTCAATTCAAAGTCTATTCTACTTTGTTCAACATAATGTCATTGAAATGACATGTAAACAACAGTTGATTCAACTAGTGTGTGCCCAGTGGTTATGTAATGGGTATTCTACAGCTGCTGCAGTGCATACAATTTTGGAGAATTATATATTGTGCCATATGCATAAAATATTAAAGGACTTACATATTTACACCTTTACCCACAAATGCCCATCACACTTATTTTCAAGTCTGTCCTAGTAAATAAGTGTGGTGGGCATCCTAATTTGATCTATGAGTAGCTGGAACCCGACACCCAGTGCGCGCGGTAAAGATCAGTGTATTCAAGGAACATGTATAGCAAACGAACGTCTCCAAATTGCCTTCCACATTACTGAAATCTAACCCCAGGACATTAGGAGAGTGACATACTCCTAAAGAGATCCCAAAACTGCACCCAGCAAATGGAGCGCCAGGGGTGTTTTGGAGATGTGAGTTTGCGTGTACTTCTGTTTGTACTTGCTGTTTGGTTGTGCAGAGGTCGAGAAAAGGAGGGCGGACTCTTCGAAACGTCAGCGCGCT	S	FemaleInformative	415.109	184.482	4132	FALSE	q	M
22662	3586	12.069	32.467	5	405	13.3434	22662_x1	TGCAGGTGGATAACCAGATGCCCACACACAGCCTGGGTGAGGTACAGACCTTCATGGAGCCTGCTGAAAACATACACTGAACATTTCAGTAAAGACTGATGTAATAATGTATTCAAACTGTAAATTAGAAGAATTCTGAAATGTGAATTTGGTCATCTTTGATTGTTGTTTTAAGTAAATGTAGATTGAAGTAAATGTAGTTTGGCTTCCTCTCTCCTGTTGTTCAGGGAGCATTCACTCAGATCAGGTGCAGCGGTCCTCTGTACATCGGGGGCGTTCCAGAACACACCAACCCCAGGACTAAGATCAACGCTGGTGCTACCTTGCTCCACCACTTCACTGGCAGTATCCAAAAGGTACCACAGACCAATGAGCCCCCAGTGTTTGGTAGGTAGATATGACACCACCCAGTAAACGGGATGTCCTGTGGACATTTGGTGACGTTCCCATTTTGTCCCTTAAAGGTTTCGGTGCGGCGTTATCCCAGTGACGTTCTAAGAACACTACGTGATGATCCCAAGGGAACGTTCTCTGGGGGACCTTTGTCTAGTTCGCTGTACGTTCCCACTAAAGCATTCCCGCTAAAGTGCTAGGGAAGGTTAATGCCAGTTTTTGGGTAGAAAGTCCAAGCTGCTTGATAAGGACTC	S	FemaleInformative	415.109	184.482	4133	FALSE	q	M
26108	4583	12.069	33.164	5	406	16.3086	26108_x1	TGCAGGGGAGTGAGAGGCTTATGCCAGCAGATGGCTAGGGGTTTATTTGAACCACAATGGAAATGGTAACATCTGAGAATGTCCTGTCTGACTGAGTAAAAATAGACCAGGAATGATGTTTAAAGCAGGACTAATGCATGTTTTGCATGTGAGGTACCCGTGCTTTGTTCAGTGCAGTGTTGCATGACTGGATGGCGTTACTGTTGCCAATTGGACTCAGTCAAGCTAGAAAGGTGTTGTGAGATGCTGAAAATAGGATCAGTCTCTTGTCATTAGGACTATTCTTTTTAATAATTTCAATAATAATAAAATAATTTCAAGCTGGCAAAGGTTTTCAAGTAACTAAGATTTTGTATTTTCTCATTTCCAGTCAAAAACTGACACAGTTACCAACCACAGATGAAGACCTATCACACACGTTTCCTCTTGCCGTTAGTTGAGCTCTTGGTTGAGGGACCTGTGTAAATGTGCAGTTTGTGCCCTCTGGTGGTCAAATAGAAAACATACACATTTGTATTTCTTCTTCAAGGCACTGATTGTAGGCCAGGCTCGAAATTAACCCCACCAAACGAACAAACAAGGATCGAAGGCAGTAGTTTTAAAGTCAGAGA	S	MaleInformative	415.806	184.482	4134	FALSE	q	M
3539	7098	12.069	33.164	5	407	14.0847	3539_x1	TGCAGGGTGACCTCGGTTGTCAGGTGAACAGTGTTTCCTCTGATACATTGGTGTGGCTGGGTTCTGGGTTAAGCAGGCGGGTGTTAAGAAGCGTGGTTTGCAGGGTCATGTTTCGGAGGACGCATGACTCGACCGTTGGGGAGTTGCAGCGATGAAACAAGATTGAAATTGGGGAGAAAAAGGGGGTAAAATACAAAAATACACTCAAAAAACTCTCTCTTCCAAACCCAATTACGCCACAAGGGTATTTACAGACCAGGGCAAGTACATGCTCTCTTCACTCTGCTTTTCGTAGTCTACCACTTCACTGTCTACCTCCACCTGATTGAACAGAGTGCCAATGTTCATGCCCCATTTTAGATTTTGGTCTTCATCAGTCACATTAATTACACGCATTGGCATAAACCCCTGATCATCTGTACTCATGACGAGAGCCACCAGGACATCGCAATGGTTGGGCAGATAGGAAGAGGGTTCCAGCATACCTTTGGTATACTTGTTGGGAAGACCCACGCCTGGGATAATGACTTCACTGCGGGGTGAGACAACTGTATCAGTTTGGCTCCCGAGTGGCGCAGTGGTCTAAGGCACTGCTTTTCAGTGCAAGAAGCATCACTACAGTCCCTGGTTCAAATCCAGGCTGTAT	S	MaleInformative	415.806	184.482	4135	FALSE	q	M
80453	18369	12.069	33.164	5	408	14.826	80453_x1	TGCAGGACATTTTGCCACATTCAACATATAAAAAACCACACCCACAGGCCAATTAGGCATTGGAAAGATCTAAAGGCAAGTCTGTTTTTGACAGCTCTTTCACAGACTTTCCTTTACAACCAGACAACCAACCATTCCACTACTGGTGTATCCCCAGCAACATTCAGGCTGGGATAAAATTCCAGTTAGTCAATGGGATGTTGGCCTTCTAGGCAGAGTTGCAAAGAAAAAGCCAGATCTCAGACTGGCCAATAAAAAGATTAAGATGGGCAAAAGAACAGACACTGGACAGAGGAACTACAGCATCCTGTAGTCGCCTCTTCACTGTTGATGTTGAGACTGGTGTTTTGTGGGTACTATTTAATGAAGCTGCCAGTTGAGGACTTGTGAGGCGTCTGTTTCTCAAAGTAGACACTCTAATGTACTTGTCCTCTTGCTCAGTTGTGCACCGGGGCCTCCCAATCCTCTTTCTATTCTGTATAGAGACATTTTGAGCCTGTAATCGAACCAACAAATGCTGATACTGCAGATACTCAAAGGCCAGTTTTATTGCTTCTTTAATCAGACAACAGTTTTCAGCTGTGCTAACATAATTGCAAAAGGGTTTCTAATGATCAATTAGCCTTTTAAAATTATAAACTTGGATTAGCTAACAC	S	FemaleInformative	415.806	184.482	4136	FALSE	q	M
70719	16115	12.069	33.164	5	409	11.1195	70719_x1	TGCAGGGCCGAAAACTCTTCTGGCAGTGGACAGGCCTGCGTTCACTCACCCATCTGTTATTTACATGGCCTGCGGATACGTGTGACGGCCTTGGTCTCCTGTTTCCCTGCTTGCGCCAGTCACTCTCATAGTACGCCTTTCTCTGCACCAAATTAAAAATAAGCCCCACGTGCACACTAGCCTAAATTTGTGTTGCTATGCCACAGACACAGCCTCTGTTGCGGGCTGTCCTGTGCTATTAGAGAACTGAGAGCAGTCATGTGTGTTCCAGACACAGCTTCAGTAAAATGATAACGTCAATACTCCGACTGGCTCTCAACAACACAGCCTCCACTAATAAACTTGCACCTGCTTCAGTGCGAAAACCCCTATTCCCACTTCAACTCCTGCTGTTGCTGCTATGATGAACGACAACATCTGCAACTCAACTCCTATTGGTGAATACTCCCGTCTATATCAGTTACAACTAATGGAGGATAATCAAGTTCATTAGATACAAGAGCTGTCTGTTATTGTGTACCTTGTCTTTTTGTGAGTCAGAAGGGATGATGAAACACATGAACACATACTACGTACAAGACAGTCCCTGTTTGTATGTACAGGACGGAGGAG	S	FemaleInformative	415.806	184.482	4137	FALSE	q	M
73401	16697	12.069	33.164	5	410	14.826	73401_x1	TGCAGGATGCCCTCTCTGCCCGTCCTGGAGACACGCAGCTCATGCCACTCGTTCATTGTGAGCGTCTCTTCACTCCTGCACATGAACGGATACAGCAACCTTACCAGTGCTTACCAGACACACCATTTCTCCTATTTGGTTACATTTATGTAATGCCTTGGTTCTGCACATAGATGGCCTTTCCTCCGAATGTGAGTGCTCCACAACGTCAACATGTTGATTTTTTTTTTTTTTAAATGTGCATGCTTCTCAGAAACAGGACTCTCCCACGACTAAGCAACCCTACTGTTATCCCTAACCTGATGGTGGCTGTCCCAGAGCCACAGTCGAAGCTGAACTCCAAGTATCCTCCCAGCAGACTGATTGACAGGAAGTCTCTGCTGGCTGAGTCCTGGCTGTAGAGCAGAATGCCATCAGGAGCCGTTGGCCTGAAGGTCACCTCAAACTCCATCCAGGACAGGTAGTGTCTGGAGGACCGAGGCCAGGGGGCGCTAGCGTACGACAGCACAGACGCATTAAAGTACGGCACCACCAGCTGGAAGCCTGGGGGAATACATGGAAGGGGTTACAGGTAAGGTGTGTGTGTAATTACAGTAAGTTCAAGATCTTAAAA	D	FemaleInformative	415.806	184.482	4138	FALSE	q	M
41647	8769	12.069	33.164	5	411	14.0847	41647_x1	TGCAGGGGTCTGTGTGGCCCACAATAGAGCGGCTATAAACCCTCTGTGATGTGGTACCTGAGAGGCCTGGTCCATTAGCCCTCCTCATTTACACTCTAGATCTCTTTCATCTTCAGGATAGCTACATTCTTCATGGTTTTACCCAACTGTTTATGAATTTAACTCATTTCAGTGTTGATTAGTTAGAATACACCCAGATATTTTACACATTCAAAAAATAAAACATTTCGAGAGAAGGATTTTATTTATGTTTGACAGGCAAATTACAGAGGGCAACATTCTGGCTGTGACGCAAGGGATGCAAATTCAACGGTTGACACTGTCAATCTAAGGTGACTGTGGTGTGATTTAGCTCGTTTTTATCATTCGTTGGTATTAAAAGGGGCATATTTGTTAGCTCCAGGACTGGGATCACACGTTAATGAATGTATTCTCTAATATGTTTCTTTGTGTGTCTGCCTTGGTTACCATCTGCCTCCTCTTGTTATTGACTCCTTTCTACGTACACAATACTGTAGATTCCTCACTGTCATGTTCTCTTCAGAAGCTATCCACTTCATTGTTACTGGATCAGT	S	FemaleInformative	415.806	184.482	4139	FALSE	q	M
50645	11082	12.069	33.164	5	412	18.5325	50645_x1	TGCAGGGTAATCACACTGGAGAGAACTCCTTTTCCACACTTAATGATAAGCTCTGGTCCTCACAGGGAGGCATGGAAAAACCAAACTGTTCTTGGAGAAAGAGGACTTTAGTCCCTGGACTAATCCAAAATGACCTCTGCCTGCTGCCTTCCCAGTAAGGGCAGATAACATTGCTTCGCGTGCAATCAGGCAGTATGTGTATTCTTTGAGGTTTCTGAGCACCATAATGTACACAAAACAACGGGCTGTTTCAAAATGGCAAGCACAGCAACGACAGCCCCCAGAGCTCCCCCTCCCCAATGACCCCAGAGATCCAATCCTCTAACCCCCACCCTTAACCCCCTGTCTCTTAGCCTCCTCATCCCATCAAAATAAAATAAAAAGACCAATTAGGCAGATTTCAAAAGATGGCAGCTAGCTCATAATTACACATGACATTGTTAGGAGATAAAAGGTGATTACTATGGATGCATGGGAGAAACAACTTAGCAACCAAGCCATTGACAATATCCTTTTAAGCAGAGCAGGGTGATTGGCCGTCCATGCACTCTCTGAGGTCACTTTACCTCCACTGACTCTCTCGATCTCACAAACACAGAAAGAGCAAACAGTCACTGGGCAGGAAACACAAATTCCCAATATTAGGTTAA	S	FemaleInformative	415.806	184.482	4140	FALSE	q	M
55899	12452	12.069	33.513	5	413	17.0499	55899_x1	TGCAGGGGCTGAAGCTGGTGGAGCGCACCACAGTTAGCTTGTTGTTCTGGAGGAAAATTCGTTGGCTGTGGACAGGGATCTCTGTGGGGATGGAGTAGAGGCCCTGCTGCTGACAGGCCAGGGTGGGCCGTGGCTCGCTGTGGCATATGCATGGCGCTGGGCAGCCCTCCACTCGACCCTCTATCGGAGGCACTAATTGAAGCCAGAGGATCAGAATGTAGAGTTCGCCAACTGCAAATGAGAAAGACACGAGTGGGTAATGAGAGTTTGCTGGAGTTCACAGAAAAAAATTACAATCTGCTGTAAATCATCCAAAATAAATAAGGTGCTATCATTTAGCATACTGTAGCACATTTAAACAGTCCCTTAAAATTACTCACAGTTGCTATAAAAGCTAGCACCTAAAAATAATGGAAAATAAAATAATACAAGTAGAATTGTGGAATTAATTTTATGCGAGAATATTTTGATTTTACATATTCAAATGTAGTGTTCTTTAGATTTTATGATTTTATGGAATGAGGCAGCAGCACACTACCTTCCATAAAATGGCCGTGGCCATATTTGCAAACCTTAAAATAAATCAGTTTTGCAAGTCATAACAGTGTAGAAGATCCTGGTTTAGATTTC	S	FemaleInformative	416.155	184.482	4141	FALSE	q	M
66344	15037	12.069	33.513	5	414	16.3086	66344_x1	TGCAGGCTGACTTCAGTCGTCAGTTGAACAGTGTTTCTTCCTACACATTGGTGCAGCTGGATTCTGGGTTAAGTGAGCAGGTGTTAAGAAGCGCAGTTTGGCGGGTCTTGTTTCGGAGCATGACGCGACCTTCGCCTCTCCCAAGCCCGTTGGAGAATTGCAACGATGAGACCAGATCGTAATCACGAATTTGGGCTAGAAAAGTGGGGTAAAAATTACAATAAAAAATAAGAAATGGAATACTGCTAAGCACGGGCAAAATCATTTTAGTCTTCTTTCCAACAGACACTGGGAGAAAAATGTACCTTTCAGCAGAACAAGATCCTAAAACACAAGGCCAAATATACACTGCAGTTGCTTTCCAAGATGACATTAAATGTTCCCGAATGGCCTAGTTAAAGTTTTGACTTAAATCAGCTCGAAAATCTATTGCGAGACTTGAAAATAGCTACGATCAGCAACCAACTTCACACAGCCTGAAGAATTAGAAAAATAATAATGGGCAAATATTGTACAATCCAGGTGTGCAAAGCTCTTAGACTTATCCCATAAAACATACAGCTGTAATTGCTGCCAAAGGTGTTTTTAACATGTATTGTCTCCAAGAGGTTGAATACTTATTTAATC	S	FemaleInformative	416.155	184.482	4142	FALSE	q	M
60153	13500	12.069	33.513	5	415	14.826	60153_x1	TGCAGGCCCTCCACTGGACCTCTAAACGCCGCACCTCCGTCGTCATCGTCATAGTCTGGCTCTACTCGTTGGCCTGGAGCCTGGCGCCTCTCCTGGGGTGGAGTGAGTTCCCTCCACTAACACCGTCCTTTTGGGTGCCAGTTTTCTGACTGTTTCTAATCTCTTGCCAACTCCTTATGGAATTGTCATACCATGTTTTGCTAGACAATGACACCAGTGGAGTTGGCAAGAGCCCAAACAGATCTGGGACCAGGCTAGCAACCACTTATGTGATCTTTCAAACTAAACCATTGTTCCTATCCAGGTTCCTATATCCCGGAGGGCCTGATGACATCCTGTACGTGGGATTATGTGACCTCCACACCAGCCAATAGGAGCTACACTCTAATGCTATGCGTCTTTGTGTTCTTCATCCCTCTGGGTATCATCTCTTACTGCTACCTCTGCATGTTCCTGGCCATACGCACCGGTAGTAGGTGAGTTGGTACATTCACACACATAGACATACAGTTGAAGTCGGAAGATTACATACACTTAGGTTGGAGTCAATTAAACTTGTTTTTCAACCACTCCACAAATTTCTTGTTAACAAACTATAGTTTTGGCAAGTCGGTT	S	MaleInformative	416.155	184.482	4143	FALSE	q	M
49729	10844	12.069	33.513	5	416	19.2738	49729_x1	TGCAGGAACCACGGCATCATCATCATCATCATCCTTAATATTATTTTCAACATCAATATTACCACCATATCATTCCCACCACCGCCCCTGCTATCTCCAACAGCACTACTGACCCAGGTACACCATGCTGTTGGTATTGAGCTGTCTCATGTTGCCTGGTGATCTCCCTGTACTGGTCTCATAGTGGTCCACTGTCAGGCTCCCATACTGGCCATCTCTGATAAAGACACAACCTCATTACATCACACCACCAGAAAACAGACTCCACCAAATCGCTGTGTAAATGCAGGTAACATAATTGTTTGTCAGCACGTCAATATTTCAGAGCCAAAGAAAGGCTGGAATAGTGAGAGGTCACCTGACTGCCTTGACCCGATGCCATTGTCCATCACTAAAGGTTCCATTGACCATTACTATGGCAACACCACTTCCAAGGTTATAGCTGAATAGAAAGGGTCAACGTTAGAGAGAAGCATGATCTCCCTCTCTCTCTCACAAACACACTCTCTCTCTCTCTCTCTCTGACCCCTGGCATATAGCCTCCATTGTTTACGGGGCTACCTGTACCTGAAGATGAGAGCCCCGTCCTCCAAGCCCAGAGAAACAAAGTC	S	FemaleInformative	416.155	184.482	4144	FALSE	q	M
65820	14892	12.069	35.255	5	417	20.0151	65820_x1	TGCAGGAACCACAGCACCAACACAGTACACTCACAGAGAGGAGGAGGAACCAGCTCAACATACTACAGACCCAAAGAGCGAGAGATCAGTTCATTAACATACTACCACAAACCGAGGCAAGCTTACTAAAACACTACACAGAGGAAGCTGAAGAAGCCTGTTGTTTTGGTTTTCTTGCTTGTTACTCTAGTTCCTGGTTGAATCACTCTGAGTTTCTTTAATCTTGTTTTACCTTGGATTTATCATGGTCTCTGTATTTTCTGATCACTCACAATGGACTTAAAAAGATCTACTTCAATTATCATTTTAATACTGGGATTTAACTTTCTGGACTTACTCTCAGAATTGATACTTGCTGTATTTCCTGAATAAACTTAACCATTAACCTGCCTGAATTAATTCCTTTCATTGGTTTGACAGTTTTTGTAAAATAAATTAAATATATATATATACACACACACACAACTCAGCATAAAAAGAAACCTTCCTTTTTCAGGACCCTGTCTTTCAAAGATAATTAGTAAAAATCCAATTAACTTCGC	S	FemaleInformative	417.897	184.482	4145	FALSE	q	M
33543	6585	12.069	35.255	5	418	15.5673	33543_x1	TGCAGGTTGACTCTGGTCATCAATTGAACAGTGTTTTCTCTAACACATTGGTGCAGCTGGCTTCCAGGTTAAGTGGGCGTCGTGAACCCGGGTCAGTAGTGATGCCTCAGTGCCTCAGACCGCTGCACCACTCGGGAGGCCCTTGTTTGTTTTTATTTAACTGGACTGATGGTCATGTCTCAGCATGTCGAAGTGAAGAAGTGGGTTTCATTTGATTTCTAAAAGTCTTGAATAAAAACAGCACTGTAGTTCTGGTCATTGTCTCTGAATGTACTGAAACTGTCTTTAAGGACCAGGATTAAAACATGGCAGTCAGTGATTGGTACAGAAGGAGACTGGAGGCCCTTCATGGCGAAATCACTGATACCAAATCACTTGGCAAATGGTCCAAAACCCTCTTCTATACATGGTCCCTTGAAAAAATTGAACAGTGAGCTTTGTTTGGCCATTTTCCTTGGTTTTCCTAGCTAATGGTGAGTGGCCTACACCGTGTAGGATAGCTACTGTTTACTGCACATGGTATCAGTGCGAGGTGACAAATGCCAGAACCCGCACATTATTGTGAAATTGATAAACTCATTGTTGTTGGGGAATTTTT	S	FemaleInformative	417.897	184.482	4146	FALSE	q	M
76247	17373	12.069	35.255	5	419	22.9803	76247_x1	TGCAGGTGAAGCCGTATGTGAAGGTCCTGGGCTTAAGTGGTTACAAGTGGTCTGCGGTTGCAAAGCCGGTTGGATGTACTGCCAAATTCTCTAAAACGACATTGGAGGCAGCTTATGGTAAAGAAATTAACATTACAGTCTCTGGCAACAGCTCCGTTGGACATTCCTGATATCGGCATGCCAATTGCACACTCCCTCAAAACTTGAGACATCCACTTTAGAGTGGCTTTTAATTGTCCCCAGCACAAGGTGCACCTGTGTAATGATCATGCTGTTTAATCAGCATCTTTATATGCCACACCTGTCAAGTTGATGGTTTATCTTGCAAAGGAGAACTACTCACTGTTTCAGCTCATGAAAATGAGACCAACACTTTACGTGTTGTTTTTGTTCATTTAAATAAATCATTGGTGTAGACTCATTTCCAAGTCAATGGATTAAAGGCCAATTCTGCCAATATCCTCATTCATCAACTCCAGTATCTACACGTGAACAGAGCTTTTCTATGATCTGTGGTTAAAAAGGATTAGGTCCTTCAACAATGCTTGTCTGACATCACATGGTAAGATTAAAAGTAAATTTTCATAACCTGCAACAACTTTAGAACCTTGAATCAGTATTTGACAATCATTTTCCCCCTCAATTTTCACCTAAAAT	S	FemaleInformative	417.897	184.482	4147	FALSE	q	M
51826	11387	12.069	35.255	5	420	14.0847	51826_x1	TGCAGGATCGTCTGAGACCAACCACCTGGACAGCTGATGAAACTGTGGGTTAGCAGAACTGAAGAATATCTGCACAAACTGTCAGAAACCATCTCAGTGAAGCTCATCCGCGTGCTCGTCGTCCTCACCGGGGTGTTGACCTGACTGCAGTTCTGCGTCGTAACCGACTTCAGTGGGAAAATGCTCACCTTCGATGGCCACTGGCATGCTAGAGAAGTTTGCTCTTCACAGATGAATCGCGGTTTCAACTGCAGACAGCATGTATGGCGTCGTGTGCGCAAGCGGTTTGCTGATGTCAGAATTGTGAACAGAGTGCCCCATGGTGGCGGTTGGGTTATGGCATGGGCAGGCATGGGCTATGGACAACGAACTATTGCATTTTATCAAGGGCAATTTGAATGAACAGAGATACCGTGACGAGATCCTGAGGCCCATTGTCGTGCCATTCATCCACTGCCATTGACCTCATGTTTCAGCAGGATAATGCACAATGTCGCAAGGATCTGTACACAATTCCTGGAAGCTGAAAATGTCCCAGTTCTTCCATGGCCTGAATACTCACAATATATTTCACC	S	FemaleInformative	417.897	184.482	4148	FALSE	q	M
63756	14384	12.069	35.255	5	421	15.5673	63756_x1	TGCAGGCATGCAATGGAAAGAATGACATCAGCACCCACTGATGCAACTCAACAATTTGATACACTGTCACCGACTGACATCACAGAAACGCCCACCGCATACTTCTTTGATAAAATCAGTGGGAATATTTCATTTGGTGAATCACACTCTCACTCATGCTGTGTTTTGTTTCTGTATAACCTCATAACATACAGTGGCTTTGTGGACACTCAACTGGAGACTTCAAAATTCAATATGTATTGTAATGAAGCTCGCTAGATCTCCCGAGATGTGGGGAAAGTACTGGATTGAGTGGCCTGATGCTGCCACCATCTTTATTTGACCGGTAGGGTCCAGCATCAAAGGATAGGACACACCAAAACACAATGACCTTTATTAAATACATGATTTCATAAGACAGCGTGCATGAAATGCTAGGCAACCTGCTAAATTCCTTTAGTCTGTAGCCCAATCAGGAGTTGTTAAAATTACCCAAAGAAGGTGTAAGGCACACAGGCTATTAAATGTGATAAGGCGCCAAAAAGGGACAATGCATTAATATGTGTCACATATCAGTTTGTAAACTGCATATAAGCATTGTCTCTTTTTTGTTTTCTTGAGTAAGGCAGCTCCAAAATATAGGTGTTTCAGCCTAGCTCAGTGCTTTCTGTGGTGGTGGT	S	MaleInformative	417.897	184.482	4149	FALSE	q	M
34193	6763	12.069	35.255	5	422	14.0847	34193_x1	TGCAGGCCATTATGCTGAAGTGTGACGAGAGAGAAGCAACATTTTATAGAGGGTGGACCTCATTTCGGTCTTTGTCAGACCTATTATTAAAAAAAAGGTACAGTACATGTTGGACCATAATAAATGGATGGGCTAGACCTCAATCTGTGGTTACATCACAACATTCAGCAACAAAAAATGACTTCAAAACGTCCCCAAAGATGAAGAATGTCTCTCGTTCCACAGCAGCTGTTTCTCGGCCACCTCATCACCGAGTCGGAGTCACATTCGTGATTACTCAGCTAGAGGAGAGACTGCTTTGGCTGTCAATTAAGTCCTTATTCACTCCATTCACAGCATTGTGTGAGAGGCAGCATAAAGCCTGCAGAGGAAGTAGCATGACTATGTAAGGACCTGTTGCCCAGGAATCCCTCCCATCCAGGAAGTTAGATAACCTTAGTAGGTAGACACAAAAGAATCAAGAGCATACTGTACTGCCTGGACGTCAGGAATGCTATTGTGTAGGCTTCATTATAGGGAGGGAGGGAGAGCGAGAGAGCGAGAGAGCGAGAGAGAGAGTAAGGGCAAGAGGACAGCCGGTCTTTGTTCACTGAGACCTCACAGTATGAGAGAGGGAGACCCAATG	S	MaleInformative	417.897	184.482	4150	FALSE	q	M
48297	10514	12.069	35.603	5	423	14.826	48297_x1	TGCAGGCCAAGCTGGAGAAAGTTCACTGAGGAGGTTCCCAGGGGTCACAGGAAGATCAGCAAGTAAAGAGACAGAATGAAACCGGTTTACAGTTCTGAATAACACAACTCTTCTGTATATCTCTTGTTCTGGCTGGTTTTTGATAGTGGAGTGATATTGAGAATACAGTTCGGTCTCTCAGACTGCAGTTGCGTCGCAAAGGACTTACACCCCCGCATTTCTCATGAAGGGGTTATTGACCAGCTCACTACACCCCTGTCTTCAGACTTTTTACATCCTATTTTTAACTTATTTTATAAGTACAGTATGCATTTGTTTTGTGACATAAGCAGAAGTGAAGACAACTTATTGGTGTCTGTCTGAGGGAATTGCATTAGTTTCACAAATGAATGTTAGGTAAACATGAACTGTTGTCACACACAGAATTAGGGGACAATACTTTACAGGGATGGGATTGTCATTTACATATGGAGTTACTGTACTTATGTGGGTAAAATATATAGAATGTACGTATGTAGAGGAGAAATGCACTTACATGATTGCTGTGATGGCTGGATATCGTGCTGATATCATTCATGAGTGTCTTTCCTTCCACATGCCTGCCATGATTCAGGCCTAAGTATTTGTTCCATGGACATTAGCCTCTGATGCGAGCTGAGGACGCTGTCTTAATC	S	FemaleInformative	418.245	184.482	4151	FALSE	q	M
22131	3456	12.069	35.952	5	424	14.0847	22131_x1	TGCAGGAAGAGGAGTTCCCTGGAGCGATGGAAGTGTTCTTTCATCCACCATCTTCAACACCTCTCCGTTGAGTTTCACAGACCTGGAGATCACAGCACACTGTTAAGTCTCCTTTCTATTTTTAGTAGTACGGCATCCTTTACACTGACAATATTACAAAGCAAGACAAAAGCAAACACTTCCTTGAACTGTAATAATGAAAAGCGACAAACTTAAGGTTAGTGGCCCCATTGATGGGAATAAAGGTTACTGGTAGCCTACTTGGAGTAGAGTCCCTCCTCGCCAGGCTGTTCAGACTGTAGAACGAAGGCCTCGCCGGTACTGTTAGAGATTGTAACAGGCACAGAGATCCTTGCAGGGCCCTTACTCAGGTTCAGAGCAAACAATGTGACTGCTCCACTTTTGTAGCTTGTGCTGTAGAAGAGAGAACATCGAGGAACAGTCAGGATGGTTGTCGCACATACAAACACAAGTTGTGGCTTCATTTTAAATACAGCTGGCTTGTGGAATACCTTTTCTTGTTAGTGCAGTGCAGGTAGACCCGTACTCTTTTCGTCTTTCCCAAAATGGAAAAGGCTTCTATACTCAGCACCTCTGGTCCAACAAGCCTC	S	FemaleInformative	418.594	184.482	4152	FALSE	q	M
10018	4	12.069	35.952	5	425	13.3434	10018_x1	TGCAGGATCCTGTAACGGCTGTGTGAGCAAACAAGAGAGGTATCCTGGCCCTCTGGCACCCAGTTGAGAGAAAGGGATTGGGGGAGGGAAAGCATCGTCTGTACCAGAGGAGGCTGGTGAGGGGAGCTATAGGAGGACAGGCCCATTGTAATGGCTGGAATGGAATCAATGGAATGGTATCAAACATGTGGAAACTCTGTTCTGTTAATTCCATTCCAGCCATTACAATGAGCACATCCCCGTATAGCTCCTCCCACCAGCCTGTACTGGTCGGTACCCTATTCACAAAGGTATATTACTTAGAATCTAAATCAAGAATGGCAACGGCATATAACACATTCATAACATTTGACCAATTTATCTTCATATGAAGGAATATAAAATAATAAATGATTAAATAGCCTAGGCATGGTAGCCTATATATAATTACAGAAGATTTTGACTATCGTGGGAAAAGAAGTAGACTACTGCATTTTGCATTCATTCAGAAGAGAGTCAACACAATTTTCGAGGTTTGGCAGCGGTAATTTCATCTTCTGTCGGCTTTGATTGTTGACTTTTCATGAATGAAGAGAAAGGAGAGAATGGTTAATGAATGGTGCTAGCGGGTGACGTCACCTCCAGCGTGACGCCACCACCCATTCATAAAACGGAAAGAGGTGACTGCTC	S	FemaleInformative	418.594	184.482	4153	FALSE	q	M
58603	13129	12.069	35.952	5	426	16.3086	58603_x1	TGCAGGCATTTGTAAATTGCTACCAAGGATGAACCAGACTTGTGGAGGTCTACAATTTTCTTTCTAAGGTCTTGGCTGATTTCCCCATGATGTCAAGCAAAGAGGCACTGAGTTTGAAGGTAAGCCTTTAAATAGATCCACAGGTACACCTCCAATTGACTCAAATGATGTCAACTAGCCTATCAGAAGCTTCTAAAGCCTTGACATAATTTTCTGGAATTTTCCAAGCTGTTTAAAGGCAGTCAACTTAGTGTATGTAAACTTTTGACCCACTGGAATTGTGATACAGTGAATCATAAGCGAAATAATCTGTCTGTAAACAATTGTTGGAAAAATTACTTGTTATGCACAAAGTAGATGTCCTAACCGACTTGCCAAAACGATAGTTTGTTAACAAGAAATGTGTGGAGTGGTTGAAAAACCGAGTTAACGACTCCAACCTAAGTATGTAAACTTCCGACTTCAACTGTATACACTCCAATTTAGGCACTCCACCTTCTCTCCAATCCTTACATATTTTATGGTTCGACAGGAAGATGAAGTAATAGGGTAATAAACCATAATTTCTCCCTTAAGGGGATCTGACCTCACCTCAACCCCTGATTTGACTAATCCACAGAT	S	FemaleInformative	418.594	184.482	4154	FALSE	q	M
32776	6378	12.069	35.952	5	427	12.6021	32776_x1	TGCAGGTCTCTCAAGCTTGTGGCAGAAACTAGGCCACCATCTCAATCCTGCTCTGTTGACCTACTCACTTACGTACTTACTGAGGATAGATTTAATTGCTACTTTTTACTCAATTTCTAGATACAAATTCACAGGTGCCTGTTCATTTATCTAATTTATTTATTCTCAAAATATCCAAAGGCCAAAACCTGTCAAAAATGTAAACGGTCACTTAACAACGTCCTCTAAATCTTTATGGCATCATTGCAATACTTTTACTCCTCAAGTCAATATTATAAGAGTATACCTCAGTAACAGCATTACCAGCATTAATGTACCATTGCACGTCAGGTTGTCAAGGATCAGAGGTTGTCAGTTGTCCTGAGGTGTCGCCGTATGGCCTGGTCTGGCTGCAGGGTAAGGAGGGGACTGACCCTGACAGCAGTTGGCAGCTAATTCCCTGAGCCTCTTTGTTCATTAACAGCCCGTGTCTCCCTCCCTGCTGCTGCTGCTGCTGTCTGCTGGTTCTGTCCCATGGAGACGACCGTTAGGGGCCCTTTTGTAATCCTATAAAGAGGAAAAATACCAATTTGTCACAATTTGTCTCACAGCTTTGTAGGATGTTAAAGAGGGGGTTGATAACTCCTCTCTCTGCCCACCACCAGCTCACATCTCACAA	S	FemaleInformative	418.594	184.482	4155	FALSE	q	M
16609	1910	12.069	35.952	5	428	14.826	16609_x1	TGCAGGGCCGTGCATCCCTGAGAATAGACAGGAGCTGTGTCTGTTTGCTTGTTGTTTGTGCTGGGAGAGAGGGAGGTGAGAGAGAGGCAAGATGCCGTAAGCCTGATGCATCACCTCACACACAGGAACAGGGCCTTACAGCATATGGACCTGATTCTGCCTGGGAAAGTTACTATACATGATAGAAACGTGTCACTATTTCCCTATTTCTCTCTCAAACAGAGAACATCCTTCTGTAATGAAATCAAACAGCATCCTGGAGGCTTATTTCTAGTTACAGCACAGAACATGTGACCACATCTAGCTACAGATCATTTGTTAAGGTTTGCTGGTCAATGATACCAGAGATAGTGTAAAGACTAGTGAATGAATGTGATCATATGCCCCTATCCTCATTCCTCTCATACATGAGGAGGGAAAAGCTGCAGGCCCCATTAGCCTAGATACCTCAGAGAGTATACTAAAGACCACAGCCAAGCCCAGTGCTTTTTTTCTCTCTCTGTATGTACAGAGGAACAATTGCTATTGGTCTTTATCAACGAAGTCATTTGGGCTTGCAGTTGATTTTC	S	FemaleInformative	418.594	184.482	4156	FALSE	q	M
512	11233	12.069	35.952	5	429	14.0847	512_x1	TGCAGGATTCCCTTTCCCCATCTTCCTCTGCACCTGGTGTCACAACAGGAAGAATCCATTTCAGAAATGCTACTTACTGTATAAAAAACACACTCTCATAGTCGCACATACAGTCCACCCAGTATATGACACGTTGTGAAAGAACAAAGTAAAACTAAAGGAAATATGTAACCTGTTGTGACACATCACAAGAAGAAGAGCAGCTGGGGAAGTCTTTTGTGAACATAGCCTAGTAAGCAGAATTACAAGCAATGCTTCAGCTCCAAATCAATAAACTAGTTAACACAAATCCCCTTCATGTCCTGCTCTAAAGGGAGTTAATAGATTGATAGGAAATGGAGCTGGTTTGATATAAATTAGTGTAATTGACTAATCTTTCAGAGGGAAATAGTGGAAAAACAGACATGAACATGATAGTGATATGAAGAGAAAATACAATGGTGGAAAACACTTTTGCTTTGTCAGTTGGAGACATTGTTGGAATCTTCCATCTGTTTGATTATGCAGTATGAGTCTTTCCCTAACTCTTGGTCGTGCATTGGCAGACTGGACTACAGTTGGTAATTTGGGGTCTTTATTGCTGAATTGATGTTCTCATGTGGATAGCATATCACTTGCCTAT	S	MaleInformative	418.594	184.482	4157	FALSE	q	M
52293	11514	12.069	35.952	5	430	17.7912	52293_x1	TGCAGGACCCACACATCATAGTTCACTCAGAGTAACAGTATCCTGTGTAGACGGTCTGTTCAGATGCCTTGATCATAGCAGGTGAACACAGAAGCACACATACGGTCCCAAACCGACATACTGACGTTCACATACTGTACTGTTAAAGGATCCACAACCTTGTTTTCTCGGGAAAGGAAAAAGTGGGAGAAGTGATTGGAATGTAAGCGCGACAGTACATATTCAGCTGCTGTACACTAGAAGCATTGTTTGGTCTGCTGCAATGAAAACATACCAGACGTATAGCACAGAGAAAAACCAGCTGTTTCGCTCATGTAGTCTATGACCACAATGCAATTCCTAAGACGACAATTGGAGCATTGACGAGTGGTAACAGGCTGGGCTACATCCTTCAGCATCCTGCTCAAATAAAAGCACAACTTTATAGCGCCAGCCTCCACTCAAACAAACCAAAGCAAAGGCCTTTTATTATATTATTTTGGCTTGCGGAGTTAGCCATTCTCCCCCACAGCTCAGAGAGGGAAAATGAGAAACTTTACTCTACCCCCCGCTCTCTCACACACACAGACCCCTTCGTACACCCCTCCACACACAGCGTTCTCCGTCCCATGCACAGACAGTCCTCCTTATCAAATAATGTACACAACACATATGTTCCACATATTTTC	S	FemaleInformative	418.594	184.482	4158	FALSE	q	M
41239	8645	12.069	35.952	5	431	12.6021	41239_x1	TGCAGGTTGATTTCAATAACTACAGGTGTATGGTGAGATGCGGGAAGAAGCTTTAAATAGGTCAGTAGCCTACAGAGTAATATGAGAAGACTGAAATTGCTTAATTTACCGTATGTAGATATTCTAAGTGATAACTTTCAAATGTAGTAACAGGTCCATGAAGAATAAACTACCGTTTACATAATACCATAGAAGCAGTGTTCTGATAATGTAACAATGTCGTTCCCAGCTGATACAGACACTGTGCCTATCTGCATTTTGTCTGGTGGTAATGGGGCTACGTTGGCAAACATGTCAGAGTGGTCATACCTTCCTGTGTGACGTCCCGTATACAACAGGAGTTCCCTGATCCTGGTGCAGAAATCCCAGGATTTCTCCCTCCCCATATTGACTGATACCATTCAATTCAATAATTTAAAAAAAAGACAAAACAAGTCAAAGTTGTGTTTAACAAGATGTATATGCAGAGTGATAGGTATCTCTCCATTCAGAGACACCAGTATCGAGACCATCTGTCAGTCTGGACTTCATCACATCATCTTGCAAGTCTCCAGGTGCTGGCTCCATACATGTTTCTGTGAACACATAGTCACTGTTCTATTACCAATGGCAGTTAGT	S	FemaleInformative	418.594	184.482	4159	FALSE	q	M
5930	13293	12.069	36.3	5	432	13.3434	5930_x1	TGCAGGTAGAAAATATCTTAACTAAAAATAAATATCCTATAAATCACATTGGCTATGCATGGTTTGTCTGCAAGGAACATTGTATCAACTTGGTCCGGCCTGAAGCTCGCGCTAGCAAACTTGCAATATTGTATAAAAATATTCTGGGCCCTTAGTTTCCCGCAAATTAGCTCCAGACCGACAAGGCTGTAGATACACAGTTGTAGACAGTTTGTGCAAGGGATGAGAAGTAATCAGGTAGGCCTATTTTACAAGGTTTCCACCGGATCACAGCAAAAGTGGTTATCGAAAGAGCTGGAAAGATTTTTCAAATAGGCTACGTTGAGGAACTATTGTCTTTCTCAATGGATGTAAAAACAGACTTTATTTACTTGCTGTTTGAGTTGAAGAAAGAAGGAAGTTCTTACTGACTTTATTGTCCCAATGGGTAAATGTTGTTGCAGTGTCATTTACACTTTTTAATGTGCTTTTAAATACAAAACAAAATTGTCAATACAACTTTCATAACAGTTACATACCAATACATAAACATTTTTTAAAAAGACTAGCCTGCCGGCCTTACTGAGTCTGTAGGAACATTAGCCCAAGCTATTTAG	S	FemaleInformative	418.942	184.482	4160	FALSE	q	M
63263	14257	12.069	36.3	5	433	19.2738	63263_x1	TGCAGGGAGAAACTTTGTAGCAGGGTAGGGGGAAAAGAGGGAGAAGCATAGGGGATAGTCACATTAGAAGGGGTGGGAGATGAGGAAATGTTGGACGGGCAAGGAGGCATGGCTGTCAAATAGTAATCCTGACTTCATGAAGTGGTGATTAAAGAGCTCAGCCATGTAAAACAGTCATCACCAATGTCATTACAGAAAACACCAGACTGATACCTATCAGGATTATTTGTGAGGATAACATCGAGGAGAGTAGCCTTTTCTGGGTGCTTGGAGTCATACCTTGTAGGATTGGTGATAATCTGAGAAAGATTTAGGGAGTCCCATTGCTTTAGGACTTGGTCAGGTGGTTTAAGATTGTCCCAGTTTAGGTCACCTAGCAGGACAAATTCAGACTTAGTGTAAGGGGCCAGGAGAGAGCTTAGGGCTGGTGATGATGGAGGACAATAGCACCCAGCGACAGTCAACAAAGAGCTATTTGAAAGTTTAATGCTTAAAACTAGCAAATCAAATTGTTTGGGGACAGACTTGGTGGAGACAACCGAGCACTGAAGGTGATCCTTGGTAAAGATTGCCACTCCCCCACCTTTGGAAGATCGGTCTTGCCGAAAAAGGTTATAACCAGAAAGGTTAACATCTGTATTT	S	FemaleInformative	418.942	184.482	4161	FALSE	q	M
77255	17598	12.069	36.3	5	434	16.3086	77255_x1	TGCAGGTACGAACAGCTGGAGAGGAGAGGACACAGACCTGTTACACCATTTAACCCTTAACTCCATTTGCACTCAATACCTACACCACGGTCATAACCATACAAAAAACAGAAACCCATGACAGCTGCTGTGGACACGGAGTATAAAGACAAGCACGTTTCTTTTATGGCCAGATCCTTTTATTGCAATATTGTTTTATTGTAATAGAAGGCTCCATTTATGATCATATGAAAGCAGCGCAATCTGACCTGTGTAGCAAAAAAAAAAAAAAAGTAGCCAAAATAATCGGCTGGCCTGCTGGAACTTGCAGGTGGTCTGATTAAGCCGCGCCACACTTACGACAGTTTTCTTCATCACTGCCGTCCTTGCAGTCGGAGTCTCCGTCACAGCGCCACTTGCGGTGGATGCACTCCCCGGAGCCACACTGCGTCTCGCTGGGTGAACATTTAGCCGGGGGCGTGGGGTGGCGACCACAGCGCTGAGGGGATTCGTCCGATTGGTCCTGGCAATCCACGTCGTCGTCACACACCCAGCTGCCAGGGATACAGGTGGCGTTGCCACACTGAAACTCGCTGGGGCCGCAGGACG	S	FemaleInformative	418.942	184.482	4162	FALSE	q	M
188	2510	12.069	36.3	5	435	21.4977	188_x1	TGCAGGCACCAGGCCCGCCACAAGTAGTCCCTAGAGCTCAGTGAACCAAGTAAAGTCCTCCCCGGCCAAACCCTCCCCTAACCTGGACGACGCTGGGCCAATTGTGCGCCGCCTTATGGGACTCCTATGGGATCGAACCCCAGGCTGTAGTGACGCCGCAACACTGTTCTAATCTGCAATAGGACATTTTTTCTCGGACCTGCAAATATGATGATAGATTCATGCAATGCTTTTACTATAAAGGATATGTTTCCACCCATACTGTCGTCTGCGAACCCACAACATTCTGGCCCGCAGCCCTGTGTACCATCAAAATCCATGTAATGCTTACAGCCACAGTTTCTAATGATGCATTTCTAAGGAGACATGTTTTCTACTATCCAATTTGTTTTAATTATTATTTGGGGTATATAGGGGAAGGTCACTTTCAAGCATTCAGGGAGGGTTTAGGTAAAATATAGGGAGGGCCATCCATTTAAATTTCTGAAGAGGTCCGATTTTCTCCATGGAACCCTTATTATAAATAACAGTCACTCCCTAATCTCTAGAAAAATGGAAAGGCATAGGCCTACCCCTTGTTAGCTTAAAATGTAGAAGAT	S	FemaleInformative	418.942	184.482	4163	FALSE	q	M
39249	8115	12.069	36.3	5	436	16.3086	39249_x1	TGCAGGAGAAGTGGGACAGCCATTGCCTGCGTACCCTCGCCCAACAGGTGGACCAGGCCCTGGAACAGGGCTACAACATCCGCACCTCCAGCCCTCACATCCTCTTCTACGGCGTCACAGACAAGAACCTGAGGCGGAAGAAAGCCCAGCTGCAGTACATGCTGAACCACAGGCTGCAGCTCCTGTCCCCTGTCCTGTGTGTCAGCTGCACGGAGAGCCAGAGGAACATCCAGAGGCTGAGGGAGAAGCTCATGTCAGTGGCTGACCACAGGGACATCTTCCCCAACCTCCACCGCGTGCTGCCCAAGTCCTGGCAGATGCTGGAGGAATTGCACTTTAAGCCCCAGGACCTGTGGCTCTCGTGGTGGGACTCGGCCCGCTTGGGCCTCCAGGCAGGACTCACAGAGGACCGCCTGCAGAGTGCCCTGTCCTACCTGCACGAGAGCGGGAAGCTACTCTATTTCGAGGACAGTCAGACACTAAAAGAGTACGTCTTCCACAACCTGCCACGCTTCATCGCCATCCTCAATGTCTTCTTCCAGAGTGATGAGTCCACTCTGCTGGAGAGGCTACTGTCAGATGGGGAGAGGGGGGACAAAAGGAGGGCCAGTGTGGTTACGGAGGGGGAGAAGGAAGAGGACCTCCGGGCTACCCATC	S	FemaleInformative	418.942	184.482	4164	FALSE	q	M
23299	3770	12.069	36.3	5	437	11.8608	23299_x1	TGCAGGCAGTCACTGAGTCCCAGGTGCTAAAGGAGCTCCTTAAACTTGACCCCCCAAAAAATCTAGGTCAGATGGTTTAGACCCTTTCTTCTTTAAGGTTGCTGCCCCTATCATCGCAAAACCTATCTCCAACCTTTTTAACCATTCTCTCCTTTCTGTGGAGGTTCCCATTGCTTGGAAGGCAGCCACAGCTCATCCTTTATTTAAAGGGGGAGATCAAGCTGATCCTAACTGTTATAGGCCTATTTCTATTTTGAACCTGTTTATCAAAAGTTTTGGAAAAACTTGGCAATAATCAACTGACTGTCTTTCTTGATGTCTATAGTATTCTCTCTGGTATGCAATCTGGTTTCCGCTCAGGTTATGGATGTGTCACTGCAACCTTAAAGGTCCTCAATTATGTCACCATTGCCCTTGATTCTAAGCAATATTGTATTGCTATTTTTATTGACTTGGCCAAAGCTTTTGATACGGTAGACCATTCCATTCTTGTGGGCCGGCTAAGGAGTATTGGTGTCTCTGAGGGGTCTTTGGCCTGGTTTGCTAACTACCTCTACCAAAGAGTGCAGTGTATAAAGTCAGAAAATCTGCTGTCTCAGCCAC	S	FemaleInformative	418.942	184.482	4165	FALSE	q	M
69889	15916	12.069	36.3	5	438	18.5325	69889_x1	TGCAGGTTTCTCAGAAGAAGCTGAAGAAGCAGAAACTCATGGCACGGGAGTAATGTAAATTAAATGGAACCATTCTTACCAAAATGGAATGTCTCTGTCTTTTCATGCTTCTTCATAAGTATTATGAAATCCCTACACCTCATGTAAAGTTGGCTTTAATCCATCTAAAGGCTCCGGGTTTGATACGACCCAAATAGATAGGATACATGATTCATGACTAAGGACAATCCTGTTAAAACGTTGCAGGTGAGACAGGTTATTTGGGTTACTTACTGAAATGACACGTGCTGAACTAATATTCTGGTTTAAAGAGATATATATTATTCACATCAGTATGGACATTGTAAAATCAAGTTGTTGACACTTGTGACTCCAATGCTGTCTTTCATATGAGGGGCAAATGGATGTATGTAAAAATGGAAGTGCTAGGCCACAATGTGCTATGAGGATTACATTTCAGATTAGTGCACATGACATTTCCACCTCATTTTCATTATTTCTAGAACATCAGTGGGAAGGTGTTTATTTTAAATAGAAAAAACGTGTTAAACATGTATACTTGACGACATCAAAAGTTTAAACATTTTAACCTCTACGTGATCTCCAGCCGCCCCTCCCCCCGCTGGACGGTCTTATATGGGCAGAAAG	S	FemaleInformative	418.942	184.482	4166	FALSE	q	M
17461	2149	12.069	36.3	5	439	13.3434	17461_x1	TGCAGGCTGTAGTTCTATCTGATCTTGATTATTGTCCAGTCATAAGGTCAAGTGCTGCAAAGAAAGACCTAGTTAAGCTGCAGCTTGCCTAGAACAGTCTCTCTTGGCTAAGAGTTGAGGAAAGACTGACTGTGTCACTTCTTGGAAATTCCAAACTGTTTGCATAGTCAACTTACACCAGACATGCCACCAGGGGTCTTTTCATAGTCCCCAGGTCCAGAACAAATTCAAGGAAACGTACAGTATTATACAAAGCAGTGAGTGCATGGAACTCCCATCTTTATATAGCACAAGTGAACAGAAAGCCTAGATTAAAAAACAAAGCAAGTCTCTCCCCCATGTGACCTACTTGTGTGTATGTACTGACATGTATGTGTAACTGATAGATACACACACACTACACGTTAATCTTTTTATTATAAAGTATTTTGTCCGTAATGTATTTTTCGTTGGACCCCAGTAAGACTAGCTGACGCCATTGGTGTCGGCTAATGGGGATCCTAATAAATCAAATCTTCGACCTGAGAGAGGGCAAGGCTAATGACCAATTAACCCGCTTGGTTCTTTATCTCCCGTGATAATAGGCTCTTGTTATGACAGACCTCAACCCAGGACCGGCGTTATGG	S	FemaleInformative	418.942	184.482	4167	FALSE	q	M
8550	19192	12.069	36.648	5	440	19.2738	8550_x1	TGCAGGAATGGCTATTTCCTTACTCAGTACAGGAGACCCTCCAGTCCCATTTTCAAGTGCTCTCTCGCCCATCTCTACTCAACCCTAGTCTTCACAAACACATGGATCTACCCCACTTACTAACTCCTCACTTACATAAAGCTTGCCTTCACTTCTCCTGATTCAGAGATCATACGGGTTCAATTAATTTGAATTAAATTCAGCGTAAAAACAACTAATCTCTCTGTTGAGAGATTTGTTGAGCGCTTCAGACTTCCTGGACCATAGTGTGTAGTAGGAGATGGTGTGACGGTGTGCTCTGATCTGAACACAGAAGAGATACGGCTCTTATATAAGATCAAACTCGAGCCTCAGTGAGAGAAGGGCTCTGAAGACTGAGGATTCCTCAAGGCAGAGGAAGGATCGAGAGCAGCAGAGCCACAGTGCTGCGTGTAGAGTGTGAGTCACAAACAGAGTCACTGCAATGCAGGGGTGCTCCCGAGTCTGATCTGCTGTCCATTGACAGGGTGTAAAGACGAGTGAGGCTACAATTAACTCATCATGAGGAAGCCAGACTGACACGGTAGACCACTGCCTACTGTACAATAAATAAAACAGGA	S	FemaleInformative	419.29	184.482	4168	FALSE	q	M
60901	13701	12.069	36.648	5	441	8.8956	60901_x1	TGCAGGGTTTACCTGGGGTTGTGTGCTTTCTAGGTGGCATTCTTATCACAGGGAAATTGGCTGAGGACCACTTACAGAACGTAGAAGCGGTGTTAAAGAGGCTGCAAGGGCGTGGGTTAAGAGTAAACAGGGACAAGTGTGCATTTTTTCAGTCTAGTGTCACTTAGGTCACAGGATAGACAAACAGGGGCTACATCCAGTGCAGGACAAGACTGAAGCCACAATGGCTCTTCCATTGCGACATCGCCAAAGCCCCACCTGCTAGCCCCGGCCCGCTAGCTGTCTGAATCGCCGCGTAGTAGCAACTACTGAATCGGCTCCCTGACTCACCTATTGCTACTCTCTGGACCCTATGATCACTTGGCTACACATGCCCCTCCCTAATGTCAATAAGCCTTGTCTATTGCTGTTTATTATTGTCTTATTTCACTGTAGAGCCCCCAGCCCAGCCCAATATGCCTTAGATAGCTCATTTGTCCCACCCCCCACATGCGGTGGCCTCACCTGGCTTAACTGGTTCCTCTAGAGACAAAACCTCTCTCCTAGTCACTCAATGCCTAGGTTTACCTCCACTGTAGTCACATCCTACCGTACCCTTGTCTGTACATTATATTCTTCCAGGCCCAGAAATCTGCTCCTTTTACTCTCTGTTCTGAA	S	FemaleInformative	419.29	184.482	4169	FALSE	q	M
49322	10749	12.069	36.648	5	442	15.5673	49322_x1	TGCAGGAGCTGGCCGTCAGCAGGGAGAAGGAGAACCACGCTCTGAGCACCAAGCTCAGAGGTGCCCAGGATGCCATAGCTCAGCTGAAGAAGCTGGTGGAGGGACACGTCAGCTCAGAGAGAGAGAAGAATAAGAAGGTTTGTAAGTTACAGCTTTCTGTTGGTAGAGTGTTTAGTACAATGTTCACCAGTAATGATATAGCAAATTTCCCTCAAATACTTTGAGTTTAGAAAGCTATCCCTCTATTTTGCTTCCTCATGACATTTTATTTTGTTGTGGCCATATGATAGACAGTTTCGTTCCTTGTATTGATCCCCAGCGTTGTTTGTGTCTCAGATTGATGACCTGTCGAGAGAGGTGGGGAAGTTAAAGGATGCCTTAAACAGCCTATCCCAGCTGTCCTACAGCGCAGGCTCTGCCAAGAGACAGCAGACCCTGCAGCAGCAGCAGCTGGACAACCTTCAGCAGCAAGTCAAGCAGCTGCAGTACCAGCTAGGGGTGAGTCGTGAGTCATACACCTTCACACTATAGCTAATATGGCTCATTCAACCATGAATCAGTATACTACATTCAC	S	FemaleInformative	419.29	184.482	4170	FALSE	q	M
15806	1686	12.069	36.648	5	443	14.0847	15806_x1	TGCAGGCTGACTTCGGTGGTCAGTTGGTGCAGCTGGCTTCTGGGTTAAGCGGACGGGTGTTAAGAAGCACGGTTTGGCGGGTTATGTTTCGGAGGACGCATGGCTCGACCTTCGCCTCTCCCAAGCCCGTTGGAGAGTTGCAGCGTTGAGACAGGGGAGAAATTGGGGAGAAAAAGGGGGTAAAAATAGTGAATAAATAAATGAATATTCATGTTGGCAGGTTAAACCAGCTCCGGTGCTTCGGAAAGCCCTAGTAGATCTCACCCAGGTTGCATCTGTACAGGTAAGAGCATGTTCACCTTCTTTCAGGGTACATTACTTTATAATCTGTATGTGGATTGAAATGTATACATTTGTCCTATAGGGAAAACTGCAATAAATATGACAGTTGTTATTGAACTCTTTTTAATGCTGCGGTTTTCTTGTAGAATGTGGGTGCTGGTACAGCATCAGACGAGAGCTCCGACGAAGATGAAACAGAAGTAAAACATCATTCTGTTGTACCATAATTAAGCAATAAGGCCCGAGGAGGTGTGGTATATGGCCAATATACCATGGACACAGCCCTTAGCCGTGGTATATTGGCCGTATACCACAAACCCGAGGTGCCTTA	S	FemaleInformative	419.29	184.482	4171	FALSE	q	M
41366	8681	12.069	36.648	5	444	15.5673	41366_x1	TGCAGGTGTCCGGCCTGCCACAAGGAGTCGCTAGAGTGTGATGAGCCAAGTAAAGCACCCCCCCTGCCAAACACTCCCCTAATCCGGACGAAGCTGGGCCAATTGTGCACGGTCCCTATGGGATTCCCAGTTATGACACAGCCTGGGATTGAACCCGGGTCTGTAGAGACACCTTAGACCGCTGCACCACTTGTGAGGCCCATGAACATACATTTAAGTTGATACCAAGCACACGTCTGTCTGTCCGTTCGCATGTCTGTCAATGTATATTGTTCTCATATGAGAGGAACACTCACCACTTCCTCTGAGCTCTCTGAACTGCTGCTGGATGAGCGTTTCACCGGGCGACAGAGGACCGTTGCAAAGAGCAGGGCGAAAACAATTGCAGCCTTCATTGTCACAATGTGTATCTGAAACGAGAGAGAATCCAGCAAAATGATGTGAACTGAAGATACAAACTGTGTTGAAAGCTGTACAGTATGTTAGCTACATTTAACTCCCTTTTAAACTGAAAATGTGATCCATTCTTTTCAATTACAGCAGAAATGCCTGGATGGGAGGCAGTTAGACTGCAAATTGCCTGTGAAGTCCTGCTTTGTAATGGTTAAACCATTAAATACTTGATTAGTATACAGGGAGAATTAACCATGGGCCATGATGAGTCTCCACCATGGCTAAGTGGAGGAACTCTGGCGGAAGTGCACTCAT	S	FemaleInformative	419.29	184.482	4172	FALSE	q	M
41406	8690	12.069	36.648	5	445	13.3434	41406_x1	TGCAGGACAAAGAGATTGTATTAGGCCACCATACCGATTCTGATAATACCCTCATGGGGACAGAATGATGTAGACTTAAATGCAAATGTGTGGTTGCTCAGCCCCATTCATATTTATTTTCATGGGTAATCCAAAGGTGTCCTAAGAAAGTCATCATTGCAACCATTTCAAACACACTTATGTGAAAGGTCTGATAAGATTTTACGAGTAATGCCAGAAGGATAGTAAACTCTTTCGTTCCAGTCTACAGAGCTCTTGTTCAAGAGCTTGTACCTTCTAATCACACTGCTTTTACACAGGAAATATGGGGACGAGTGCATATTTTCAGGAAGATACCAAGCAGTCTTCTGCAAAATGCGTTGGCATGCGTACCTTTTTCTTAGTAGCAACTTCCTCCTCTGGTTTGGGAACGATCTGCTCCTTCTCTGTGAGGATCATCTCAATGTGGCAAGGGGAGCTCATGTAGGGGTTGATGCGACCGTGGGCACGGTATGTGCGTCTGCGCATCTTGGGGGCCTTGTTGACCTGGATGTGCTCGATCACCAGGGAGTCTACATCCAGACCCTGTCAGAAT	S	FemaleInformative	419.29	184.482	4173	FALSE	q	M
25478	4394	12.069	36.648	5	446	12.6021	25478_x1	TGCAGGCTGCCTGTCCACTCCTGGAAGCCACACAGCACCACTGGCTGTAGGGGCAGAGGGCTACTGCGTGAATGGCTATGGTGTATTGTGAATAAATGAAGAAAATAAATGTAAATGCTTAAACTGCCTTTTGGGGGAGGGGGGGTAGGGTTTCTGTTAAAACGATAACATTTTCATAAAATGCAAATTCACAATGCAGCTGTGCTGCTGCCAGCATCGGGTTGGGTTTCATGGCAAGTCCCTTTCAGATGGTGAAGCGTTGCACTTGTACTACCTTTACTGCATCTCAATTTCACCTCGCCAAGTGAGCATTTCGTTCACATTTAACTTCTCAAAGTATTGCCATACACAACCTGGTCTCAGAGCATTTTGCATTATTCTGTATGTAAATCGACACACTCCATTTAGTGTGATATGTTATGTTTATTATGGTATGTATTCATTTGTGGATGTCCATCACCCATTTCGTATGATATGTTCTGAATTACAATTTGTATTATAGTTACAGATTTCCAAACGTACAATATTTTACGAATTCTAGCTAGGTGGCTTA	S	FemaleInformative	419.29	184.482	4174	FALSE	q	M
53222	11757	12.069	36.648	5	447	12.6021	53222_x1	TGCAGGAAGGTGAGAGGAGAGAGAGATCGAGAGAGAGTATGAATGAAGACATGGTTCTTGGAGAAAGAGGGAGGGTAGGAGAGGGGTGATTTGATGATGTTTTGAGACTCCCTCTCTCTCTTTCCTCTCTCTCTTTCTCTGTTCCAGGTCTGCGTTTAGCAGAGCAGTGTGGGAGGAGAGAGGAGGAGGCTAGGATCCGTCATCGTCTGGGCCTGTCACTGTGGGCCAGCAGCAACCTGGAGGAGGCCCAGAACCAGGTACCAACTTGTGTGTTTCAAAGTTAATGTTGCCTCTCTTGAGTCCTGCTGACACCTGCTGGTTGACTATGAAACTGCAGTCTCTGATTCTAACCTTAGGGGTTTTGAGATTCCCTATGTTTAAAATGAAAACGAATTGCGTGTATATCACGATGGGGGTGCCACATGGGTGTGTATTCAGGTGTGAATGAATGTGTGATGTAGGTGTGTATTCTCTTTCTCTCTCTCCAGCTGTACCGAGCGTCTGCCTTGTTTGAGTCGATTCGGCATGAGGCCCAACTCAGCTCAGACTACAGGCTGACTCTGTTTGACCTGCAGACATCATCAT	S	FemaleInformative	419.29	184.482	4175	FALSE	q	M
85140	19163	12.069	36.648	5	448	11.1195	85140_x1	TGCAGGGTGTTGTGACCCAGGCTCTTGATCACGTGAAGGGGCAGGAGGCCAGCCTGACGGCCCTCAAACTAGCAGCACTCACCCTGGAGGAGGGATACTCACAGACACAGGTTGGTAGTGTTGGGCGTGTATGTATGAATTATTGATTTGTGCCTAAGCATTGGCTTAGTTCAAAGCATGCTTCTTTCTGTTCTTTATTCCCCCCCCCCTTTTTATTTTTCTGACAATCTATACCTCTAACCTGTCTTTCCCTCTCTCGCTCCCAGGAGGAGTGTGGGTTTACGAGGGCAGCCATGGACAAGGTTCAGAGTAGTTATCTTGGCTCGCTGCAGGAGCTGGGAGATCTACTGAGGAAGAGAGCCGATTCGCTGAAGAGCCTCAAGATCTGACCCGCATCAACCATCCCTCTTCAATCAACATCTTCATACCCAACTATCACCATTATACTGTCACCATTTATCGTCTAACTCCACCCACATCCAAAGCCTTCTCCCCTTGCTCGTCTCAAAGGAGGGCTGCCTGCCACCAACACACCCTCTCTTTCACTTCATCCCCTTACCTCTCCTTTCCCACATATCCCCCGGTCTGGGTGTATTTATTATCACACAGGAT	S	FemaleInformative	419.29	184.482	4176	FALSE	q	M
35219	7051	12.069	36.648	5	449	13.3434	35219_x1	TGCAGGCTCCAGCACAGTCAGAAATCACCAGTCAGAAAAGGACTTGGAACTTTTTATTGTGTGTAGTGATCGTGAGTATGTGAAACCTTTCATGGTCATGGTGAGATGTAACTGGAAAAGATGAAGATGGAGGTGGATACTGGGGCTGCCGTGTCTATTGTCTCAGAGAAGCTGTACAACAGCAGATTTAAGAAGCATAAACTGCAACCATGTGATGTTGTTTTGAGGACTTACTCAGCTCAGCCGATTCAGTTATTGGGACAGCTGGAGGTTAAAGTGAAATGTGGTGCTCAGGTGTTACCACCACCTCTATTAGTGTCAAAGGGGAAGGGTCCTATGCTAATGGGGAGGAACTGGATTCAACAGCTCAAATTAGACTGGTCAAGAGTGAACTATGTGTCAGACCCAGTTGCACAGCTGTGCGATAAATATGCTGCAGTATTTAGTGATCAACTGGGTGTGGTAAAGGGAGTTAAAGCCAAAATTCAAGTGTCAGAGAAAGCTGTTCCAAAGTTTTGTAAGGCTAGACCTGTGCCTTATGCACTCAGAGTGGCAGTAGACAAACAGCTTACAGAGCTAGAAAAACAAGGAGTGTTTTTCTAGCTCTGGTTTGCATTCCAAAGACAAAC	S	FemaleInformative	419.29	184.482	4177	FALSE	q	M
11307	369	12.069	36.648	5	450	13.3434	11307_x1	TGCAGGCCAAAGTGAACAACGCCAGCCTGATTGGAGTCGGCTACACCCAGACCCTCAGGCCAGGTGAGTCACAATCACGATTGTGATCTAATGACTGATTGATTTGATTACAATTCATGATATCCTCTGAGCAAGGTCTCTGAGCACAACTGTCATTTTAGGTCGAGCTATACTGCTTTACATCTCCAGTAAATTCCTCTCCTCTGTAGGTGTGAAGGTGACTCTGTCAGCCCTGATCGACGGGAAGAACTTCAACACCGGCGGCCACAAAGTGGGCCTGGGCTTCGAGCTGGAGGCATAGAGCGGCAGGGAACAAGACCCAACAACCAAGAGAAGAGCCCAGAACCAATCACCCCCATTCCCAACCCCACACACCCTACCACAGCCCTTATCCAAAACCATCATCCTGTAGACACTCCATTCCCACCTCTCTCTCACACACCACAGTCCCTTTACACTCACACACATTGAGTGTTTTGGCAGTAATAGTCAAACCTGTGGCCGTCATGTCCATCTTGACTAAAGTGGCTAAAATACATGAATGAATAGAGAGACCGAGAGAGGCATTCTGTAATGTCATGGCCGTTATAGTCTAGCCTTTTGGTTTAGTTGGTTAGTTATCAC	S	FemaleInformative	419.29	184.482	4178	FALSE	q	M
8521	19171	12.069	36.648	5	451	17.0499	8521_x1	TGCAGGCAATAGCAATTCTGCCTCCTCAACTTGATCTGTTGTCAAGTAGCGTGTCTCCTTCACTGGATTAGAGTGCGCTGTTTGAGAGCGTTGCTTAGAGAACGTGCTGTTCCCAGCAGATACTCTCCCCATTGCAAGCCCTTTCAAGATGTCCAGTCTTCTGGCACGCTCTGCATTGGAACTCCTTGTAACGGCAGGTCTGCTGTGAATGTCCCGTCCCCAAACAGCAAAAACAGGGCTTTGATGTCTCCCCGCTTTGGTCTGACATCCGCTGTTTCTCCCTGTCGGATCCGGTGTTGTGCCGAAAAGCTCCCCCCTGCCCTGTTTTGCACTCAATTCTTCATTGCTGCAACTTGCTTGCTAGTTGAGATTCCTGATCATGTTCGGCTGCGTTTCATTTCATTTTTTTATGTCTGTTTGATAGCGGGGGACTAGTAATGTCTGCCGTTTTCGGTTTGGCTATTTGTTTCAAATGTATTAGTCTATAAATAAATATTTTTGCCAAAATTCATAATTTCTCATGTCTTATTCGATCAGTAGTTGTTCAGAAATGTTTATTGCTTGTCTACATTTTACTCCCTCTATGTTAAGTATA	S	FemaleInformative	419.29	184.482	4179	FALSE	q	M
32693	6355	12.069	37.345	5	452	18.5325	32693_x1	TGCAGGACAGTCTTAGCCTGGTTTCAAATCTGTTTGTGCGGTCTTGCCAACTCCTGCATGGCATGACAATGACTGGCAGGAGTTGGCAAGACTGCACAAACAGATCTGGGGCCATGCTAGGTCTGCTGCAGGACAGAGGGATTAACCCTTTACACTTGTGGGAATTGGCATATGGATAGGACTAAATTGAAGTGTTTCTCACAGAAGACCTATGGAAAGCATATGCATAAGCATGGTAGCAATTGAAAGGGAACAGTTTGGATGTTATGGGGAAATTATTAGACCAAAGTTGAAGACAACCTGACACACTGTAAGACTGAATCCAAACATTACACTGTCGATTGGATGTGCATTTTACATTTACTGTACATTTTGCCGCATTTGTTGATAACGAAATCTGAAAATACTCTGGATACATTCAGTAACATGAGAATATTCCCTGGAAAATGTGGGGTAGGTGCAACATAATACCAAAAAAACGACAAGGGTTTGAGTGGGAGGACTAACTGGTTTCCCTCACTCAGACAACGAAACGTTTTGCTAAAGTTTCCCAATTAGCAGGAGGGATGGGGGGTCAACTTCTTG	S	FemaleInformative	419.987	184.482	4180	FALSE	q	M
35637	7166	12.069	38.391	5	453	15.5673	35637_x1	TGCAGGCACACTTGCTAGGCCTTAATCGCAAAGATGAAAATAGATAGCTTGTGCAAGGTATAGTGTCAGAGTTCAGACACATAGCAACAGTACAATAGTGAGACAAGCATATGAATCTTAAGGTCCCCTTAATCAATAATGGGGAGGGTCTTTGGGACCCTACACCCCATAATCCCTGGGCTGTTGGTGTACTCACTCAGAGCCATCTGCCTACAGATCTCCATAAGAGATAACACACTGCACACCCACACACTCTCTCCACATTGTTGGCACCGGAAGATCGTTTGCATCACCGCAAACAATAAAATCCCTGATTAAATGCAGGAGGTGCCTAGACAACACTATCAATATTGACTATTTTCAGAGAGGAGCAAAGCTGCACACAGACGGTCTCTCCTGTTAAAAGCGTATAGTTTGACCCATGGCAAACTTCACTACTACAGAAGATGACTGCTGCGCCTTTGAGTCTCCCATCCTGGACCATGTCCTGCCTCCCATCCTGGTGCTGGAGTTCATGTTTGGGCTGATGGGGAATGTTGTGGCTCTGTGGATGTTTATTTTCCACATGGACACCTGGAAGCCCAAC	S	FemaleInformative	421.033	184.482	4181	FALSE	q	M
58750	13168	12.069	38.391	5	454	11.1195	58750_x1	TGCAGGGGGAGACACAGGTAGTCATTGAACGTGTTCTGGTGAGCAAAACTGAATGAATTGCAAAGAGCTGCATCCCTGCTAGGGGTGGGGCTACAGCAAGAGCCTGGGTTGAGACTAAGATAGACAGAGTGTGTGTGTGTTACTCACAGACAGGGAAGCATCTTTGTCCAGGGCGTATTTGGCTGCGATGCCGAAGCGTGTGTTGTTGCTGCCGGCCGTCCAGGCCAGAGTGACCGCCGTCTCCAGCTTGTCATCCACCTTCTGGTAGACAGAACCTCCAAACTCAGTCCCATCATTACTGAAAGAGGAGAGAGAACAGATAGACATGCCCAAATCAAGCACTAGTTCACACTCATAGACAACCTCTCTCCATTGTTCCTGAAAGAGAGAGGGGGCAAGATACAGTAAGAAACCATCCTAAAATGAATGAATACCTCCCAGCTCCATGACATTATTACTGAGAAAGAATGCATAGAGCGGGCCTTCCCCATTCATGTCAATGGTGGCATTATGGGTGAACCCATGAGTTAACCAGTCAAATTGCTAGGGTTAGAGGTGTTACGTTCATGTTTTAAGTCTCCCGATATTTCTGTTATTACGGCGCTATCACCCTTATTAGTGCG	S	FemaleInformative	421.033	184.482	4182	FALSE	q	M
45041	9677	12.069	38.739	5	455	12.6021	45041_x1	TGCAGGCTGACCGGCGGGTGAAGAACCAGAGGAGGAGGGTCCACATGACCCTGGAGCTGCCCTGGAGTGCAGACAGAGCCATACAGCAGTTTGGTGAGAAATCTTGCTCTTGCTGTAGTTTCATTACTCCCATACAATCTGAAGCACTGAGACTTTTTTGTGAAAAATGCTATAGAAATAAAAATGTCTTAACTCTAGTCTTGTGGGATTTACTTGCCTCTCAGTAATGTTGCTTATTTTACTTAATTTACCTGGCATGTCTCTGGGGGTTTCCACTCTGTTACTATGGGACTAGTAGGTATTTAGAATTAATTAAATGTGTGTTCTGCTCAATGCTACCATTGTCTGACATCTTGTTCCCTCTCTCTCAGGGAGAACCCATAGGTCTAACCAGGTGACAGCTCCAGAGTACGTGTTCCTCATCTCTGAGCTGGCTGGGGAACAGAGGTTTGCCTCCATTGTGGCCAAGAGACTGGAGAGCCTGGTAAGAACCTGTCCTGTCAGTGGTTCAATTGAGCTGACCAGTTGAAAATATGGATATTATCCCCCTTGTTTGAATTCTTGAAGTTTGGCTGCTGACGC	S	FemaleInformative	421.381	184.482	4183	FALSE	q	M
72546	16521	12.069	38.739	5	456	12.6021	72546_x1	TGCAGGCTGACATCGGTCGTCAGGTGAATGGTAATTCCTCCGACACATTGGTGCAGCTTGCTTCTGGGTTAAGCGAGTGGGTGTTAAGCGCAGCTTGGCGGGTCATGTTTCGGTGGACGCATGACTCGACCTTCGCCTTTCCCGAGCATGTTGGGGCGTTGCAGCGATGAGACAAGATCGTAATCACGAAATTGGAGAGTAAAAAGAGGGTAAGAATTACAAAAAATAAATACAAATTGTAGACTGCGAATTGGACGCAAGAAGCCCAAACTAATATAATATTTGACGAAAGCATAATCATTTCAAACCTTGCTTACTTTTGTATATTTGTTTTGTGCCATAAAATGTATCTAAAAACATTGTAAAACAAAGAAACTCTAGTTGTAACACTGCTGTATTTTGCTGATTCCTAGATAAGGAACAACAAGAAGACAGCCATCTTGGTGCAGGAGGTGAACAGTAAGAAGAGGCTGTTCCTGGTCTATAGACCTAATACGGGAAAACAGCTTAAACTGGAAGCCTACACTGACATCAAGAAGAAGTGTAAAAAGGTGCTCTCAGATGATGCCAAACAGCACTGGATTGACCAGTACAAGTCTTCAGCTGAGA	S	FemaleInformative	421.381	184.482	4184	FALSE	q	M
63669	14365	12.069	38.739	5	457	15.5673	63669_x1	TGCAGGAATAGAGAACCATGACATGATGGGTTTGTGACCACATGACATGATGGATTTGTCCTGGCTGCCATAGATGGGAGAAAACAGTTGTAGACTCATACGGTCATACACTCTGGCTATTGAAATTCAGCCAATGACCACGACACACTAGATCACACTGACCAAAGAGGGTGGTGATGAGACCAGGCAAAATCGGCCAGTATGGGCAGAGGCCTTCAGTAACAGATGTGTCAATAACCCTGGATCTGATTGGTTGACATTTAAAAAAGCTTCACATGCATGTCAACATTTGACTGCTTCAGGGCATTTTGTTATGTTACCGTACATGCAAAATGGTTTGTTTCCATAATGTTTCTAGTGTTATGTCTCATTCTAAATAGCTAAAGCTCTTCTCTTATGGATGAGCCCAAATTACTACAAACATTTAAAAAAAATACAGTCACACAATTGGTTGAGCAGATAATTAAATTAAATCAAACAAGACAGGTTCATTGCTGCAGAATCACTAAGCGTGTGTCTTTTGCTAGTCCTTCCCTGGAGATAGAGCAGACGAGAATTAAATAAATAGCAACTGAACACTACTCACTTT	S	FemaleInformative	421.381	184.482	4185	FALSE	q	M
51620	11332	12.069	38.739	5	458	15.5673	51620_x1	TGCAGGGAAAAAATGGCATCTCACATCGGGGAGCAGGCCCAGAAAACAAAGATAAAAGGTGAATTTGAGAGGCTGCATCTCTTCCTGAGAAAAGGAGAGGCAGTGAGGATAGCCAAGCTGAGGGAGGAAGAGCAGAAGAAGAGTAAAAGGATGAGCGAGAAATTGGAAGAGATTAGTAAAGTGACGTCATCGCTGTCCAACAGAATCAGGGAAGTGGAAAAGAAGCAGTTGGGCGATGACACTGCATTCCCGCAGAGCTACAAGACCTAACCCTTGCAGAGGACGAAGAGAGTCTTCTAGACAACCCAGAGAGGACTTCCTGGGCTCAGAGGGATTAAACTCAGGGATTCCCAGCTGGGAGGTCGATGTGGGTACAATGAAGGGTACTGTGAAGAGTAGTTGGTAGGAGTGCGATTGGTAGCCAGGGAGACAACTATGAGGATAAAATGTTGTCTGTTGGAGTGATGGAAGGTGAACCAATGACAATGGAAGAGAAGCCAGACAAGAACAGGGTTCAGCTGGACTGGGACAAATGAGAGGTGTCCTTCTATGATCGTAACCATATGACCTCCAGACCTTTAACCAAACATTTACAGA	S	FemaleInformative	421.381	184.482	4186	FALSE	q	M
79169	18070	12.069	38.739	5	459	11.1195	79169_x1	TGCAGGCTGGTTGTGAGTCAGACCGAAACTAGATAAAGGGAAGTAACAAGTGTCTGGTTTTGAAATTTTTATCTTGTGAAAAGTGGTCAATGCTTATGAATTCAGAGAAGCTACTGTCCTAGGTTACCTCAGCTTATTGCTGCACATATACACTGAAGTAGATGATCACACCATCAGGGAAGTGATCAAAGTATATAATCAGCTGCGCCCTTTGGTTGGTTGCAGAACTTACTGTGAAACATGCATGCTGTGCTTCCATTGTTAAAGTCTCTCTGCAATTGCATTAATAAAGGTTTGGTTTATTTAAAGAAGATAGTCTGACTGCTGATTTCACCAATAAGCAAATGATTGACACGGAACAAGGAACCTACCCCAACAGGGGTCATTCTAAAACTATTATGCTGGTGGAAAGATCATACTCGTGGGTACATAAGGGAGCGCAAGGGTTTCCAGAATACAGTTAACTTAAAGGTCACGACACCTGGTGTGGTTCAGTAGGCACAAATTGGAAGAAAATGTGCCTAACGAAGCAGTTTTAAAGAGAGGTCATCTTGGACTCTTATCTATTCTTTATCACTGTGCTAGGAGAGTCGCTGGTTTGAGGG	S	FemaleInformative	421.381	184.482	4187	FALSE	q	M
32969	6441	12.069	38.739	5	460	13.3434	32969_x1	TGCAGGTGCTCGGCACGCCATAAAGAGTCGCTAGAGCACAATGAGCCAAGTAAAGCGCGCCGCGCCCCCCCCCGGCCAAACCCTTGCCTAACCCGGGCGACGCTGGGCCAATTGTGCGCCGCCCTATGGGACTCGCAGTCATAGCCGGTTGTGTGGGATCGGACCCTAGTCTGTAGTGCCACCGCAACACTGCGATGCAGTGCTTTAGACTGCTGAGGCACTCAGGAAGCCCTACAAATTTCAAATTACGTTCCGGCCACCTAACCAGCATTTCAAGAAAAAAATTAATCTTCCCGTGGCTGAATCTAGTTGATGATCCCCGATGTATGTAGAGTTTGCCAAACTCAGTTGAGAAGACATTAAAAGTCTTGTTGGTCTTTTGGTACCTGTACATAGAAGCCATCATCTGGTCCACTTTGCTCAGCCCAGGCATGGGTGGCATCCTCCCAGGACATGCCTCTCTCCACACTCACCTGACAGACAAGAGAGACAGTATTTACAACATGGAAAATGGCTACCAGTCCATTGGTGATATAAGATAAGAATTCCAGGTTAAACCAGTTTCTGTTGTCGCCTAGTGGGAAAAACAACGGTCAGTCGTACCGTGTAGAGCTCCACATGTCCTGAGGTGGAGTAGCCTGGGGTCAGGAACTTCTTG	S	FemaleInformative	421.381	184.482	4188	FALSE	q	M
50890	11156	12.069	39.436	5	461	11.8608	50890_x1	TGCAGGACTTGATTTGTGGGGTGTGGTGTCAAAAACGCAGAGCATCTCTTTATTACGGACAGATCTCTCCACACATTTACAATCGTTGAATCTATATGTTTTTACTATGACTGTTTACAATCTAAGGTAATACCAAGTCATTTAGACTCCTCAACTTGTTCAACAGCCACACCATTCATTACCAGATTCAGCTGAGGTCTAGAACTTAGGGAATAATTTGTACCAAATACAATGCGCTTAGTTTTAGAGATGTTTAGGACCAGTTTATTACTGGCCACCCATTCCAAAACAGACTGCAACTCTTGGTTAAGGGTTTCAGTGACTTCATTAGCTGGTGTTGCTGATGGTTGAATCATCCGCTTACATGGACATACGTGCTTTATTTAATGCCAGTGGCATGTCATTGGTAAAAATAGAAAAGAGTAGAGGGCCTACTGGTACACCCCACTTTACATGTTTGACATTAGAGAAGCTTACATTAAAGAAACCCCTCTGTTCTTTTAGATAGATAGTTCTGAATCCACTATATGGCAGAGGTTGAAAAGCCATAAAACATACATTTTCTCAACAAATTGTCAATAATATCAAAGGCTGCACTGAAATCTAACAGTATAGCT	S	FemaleInformative	422.078	184.482	4189	FALSE	q	M
47891	10396	12.069	39.436	5	462	14.826	47891_x1	TGCAGGACATATTAGGAGCAGCTCCTGTGGCGCCAGAGGGGTTGGCTGAAGCTGTGGAGGAGCAGGATCCTCTCCCGTTAGTAGACGGTCCAGCGTCTGTTTCAGAGGAGGCCCCCTCGCCTGCAGAACCACCCCCAGCAGGGCCCTCACTCTCTGGGGATGTGCGTGAGGAGGCTACACCCATGGAAGGAGGGGAGGTAGAGGGAGGAAAGGTGGGGAAAGCAGTGGATTTGTACTGTGTACAAAGGGAATTTGGGAATACGTTTTTAACAAATGCTAATTGTTCTCTTTTTGTCCTCTACGGCGCAGGACACTGTAGTAGCAACTCCCGTGGCGTCGGAGGGGTTGGCTGTGGTGGAGGATGTGGAGAAGGAGGCTCCTCTCCCGTTTGTAAAAGAGCTGGCCTCCGCTCCAGAGGAGGCCCCCTCGCCCATGGAAGGAGAGGAGGTAAAGCGAGAAGAGGTGGAGGAGAGCGCAATGGAGGAACCAGAGGCGAAGAAGAAATTGGTAGAGGTCATTGCGGTGGACAGCAGTAGCCAGGAAACGGTGGTCCAGGTGCTGGGAGGAGACCTGTCCTACCAGCCTCTGGAGGAAGGAGAGGAGGAGGAGGAGGAGGAGGCGGCGAAGGAAGAGGTCCTGGTTGCGA	S	DubInformative_1Shared	422.078	184.482	4190	FALSE	q	M
38800	8000	12.069	39.436	5	463	15.5673	38800_x1	TGCAGGGGACAAAAAAAGACAGAAAAAAGGTGCATTTGTTAAAAAACTACCCAATTCCCTTTCTAACACATACCATAGAAAGAAACATGTCCACGGTGCAAAAATTAAACTGTCCATCAATGAAAGGCTCCCATTGTCTCATCTGTGAACCCCTTGCTCCAATAATGGCCTCATCCCACACATTCTAACTGTCATACAAGGTTAATCCTCCTGAGGAATTGAACCACATACTTCAGCCTCGATGGACTCTTCATCCTCTGCTGCCGCCTCCTCCACGTCTTCCTCTGTCGTTCTATTCTCCAGTACAGCCTCTCCCTCCACCTCCACTCCATCCTTTACCTCCTCCCTCTGGTCATCAGTCAGTTCTCCGTTCATCTTGACTATCTGTGTTTCCCATGTCTGAATCTGTTATTCAATGTGTTTTTATGGGATAATTGAAATAAATCCAAATCAATGCGGCCTGAAATGGGACCCTATTCACTATATAGTGCAGTACTTTTGGCCAGGGGCCATAGGGAATAGGGGGTGCCATTTGACACAACAAGTGTGACAATCTATGAGTGACTGGTTATTCTCTAACAGTAACCATAGTAACAACGATGACAATCAAAACAGAACAGCCAAATTA	S	FemaleInformative	422.078	184.482	4191	FALSE	q	M
52779	11633	12.069	39.784	5	464	11.8608	52779_x1	TGCAGGAAAAACTGCATTCTGTTTTGTCAGAAGTCTATACAAAACGAAAATCGACATACCGTGCCTTCAGAAAGTATTCACACCCTCTGACTTTTTTCACATTTTGTTGTGTTACACAGTGGGATTCAAATGTATTTAATTATATATTTTTAAACTATGTACACTGTCAATGTGCAAGAAAAATTCAAACAAAACGTTTGTCAGTGATTACAGCTGTGAGGCTTTCTGGGTTTGCCCATATTTGCCCATTATTCTTAAAACAATTATTCAAGCTCTAGTTGGTTGTTGATCATAGCTAGACAGCCATTTTCAAGTCTTGCCATAGGTGTTCAAGCCGATTTAAGTCAAAACTGTAACTAGGCCACTCAGGAACATTCAATATCGTTTTGATAAGCAACTCCAGTGTATATTTGGCCTTGTGTATTAGGTTATTTTCCTGCTGAAAGCTGAATTTGTCTCCTAGTGTCACGCCCTGACCTTAGAGATCCTTTTTATGTCTCTATTTTGGTTTGGTCAGGGTGTGAGTTGGGGTGGGTATTCTATGTTCTATTATTTGTATTTCTATGTTTTGGCCGGGTAGGGTTCTCAATCAGGGACAGCTGTCTATCGTTGTCTCTGA	S	DubInformative_1Shared	422.426	184.482	4192	FALSE	q	M
38889	8027	12.069	40.133	5	465	10.3782	38889_x1	TGCAGGAATGGAGATCTACAGGTTGTGTTTAGTCTTATGTAGTGGTATTAATGCTAATTGTTTCTAAACTGCCTGTGAGAGGATCAAGTCCTATTGCACTGCTGCATTTCTTCCATATGTCACCTTCAAACCATCATTGTCTGGAGTCCTGTTGACTCATCCAGACAGTATTACTAATGTGTGTGTGTGTGTGTGAACCAGGCTGTACCAGGATGTGGTTCCATCCATCAGGAGGTGGAGACGGCAGGGCCTGAAGGTCTATATCTACTCCTCTGGCAGCGTGGAAGCCCAGAAACTACTGTTTGGATACTCTGTAGAGGGAGATGTCCTAGATGTAAGGAACTCTTCTCTTTTCTAAACTTTTTAGAACACACACTAATCTCTCTGGTTCATTGTAATTAGGGGTGTGAATATTTAAACGCAGTTGGGATTGTTAACGTTTAGAAAAAGTAAATCGATAAAAAATGGGTGGGTCTCACAAAATGAAATTCACAGTGCAGTTATCACAATTTTTATTTTCTGTGTTATAGCCTAACTAGACAATAGTTAGGCTATAACGCCAAGTTGTGTAATTTGAAGGAATTTT	S	FemaleInformative	422.775	184.482	4193	FALSE	q	M
65430	14797	12.069	40.481	5	466	11.8608	65430_x1	TGCAGGACATCCTGAGGGTCAGGGTCCCCACCACAGGCATCATAGAGTACCCCTTTGACCTCAAGACTGTCATCTTCAGGTAAATGTCCATTGGAGTAATGGTGTCAGAGCCTTGTAAATTTGGATCTGTGAAAGCTATGTCCTGTAGTTGTCTATGTCCTGTAGAACCCTAGCTTCTACTTATTTAGTCATGTTAGATTACTTTAGTCAGTGATTACTTCGAGGAAGGGTGGAGGAAATGAGGAATGCAAGTATTCCCATGTCAGCATTTCAAATGACACCCTACAAGTTGTGCCTTATAGGGGGAATAGAGTGTCATTTGACATTTTCTCCATGTTGTCTTGATCAGGCTGGTGGATGTGGGAGGTCAAAGGTCAGAGAGGAGGAAGTGGATCCACTGTTTTGAGAGGGTCACCTCCATCATCTTCCTGGTGGCCCTCAGTGAATACGACCAGGTCCTCTATGAGAGTGCCAACGTGGTGAGGATAAACACTTTGACTCGAAGGGGCCTCTTAAGTCTCACTATTCTACCACTAACAAACAGAAAAGTAGCTGTATCTTCACACAACAGTAGGCGAGTGTCAAAGTTTTGCTCTTTAT	S	FemaleInformative	423.123	184.482	4194	FALSE	q	M
43096	9174	12.069	40.481	5	467	13.3434	43096_x1	TGCAGGAAGGGTACCACATGAGGGAGGAGGATGTCTTCCCTGTAACGCACAGCGTTGAGATTGCCTGCAATGACAACAAGCTTCCGATGATGCTGTGACACACCGCCCCAGACCATGACGGACCATCCACTTCCAAATCGATCCCGCTCCAGAGTACAGGCCTCGGTGTAATGCTCATTCCTTCGACGATAAACGCAAATCTGACCATCCCCCCTGGTGAGACAAAACTGCGACTCGTCAGTGAAGAGCACTTTTTGCCAGTCCTGTCTGGTCCAGCGACGATGGGTTTGTGCCCATAGGCAATGTTGTTGCTGGCGATGTCTGGTGAGGAGATGACTTTACAACAGGCCTACAAGCCCTCAGTCCAGCCTCTCTCAGCCTATTGTGGATAGTCTGAGCACTGATGGAGGGATTGTGAGTTCCTGGTGTAACTCGGGCAGTTGTTGTTGCCATCCTGTACCTGTCCCGCAGGTGTGATGTTCGGATGTACCGATCCTGTGCAGGTGTTGGTACACGTGGTCTGCCACTGTGAGGACGAACCTCTGTCCGTCTTGTCTTCCTTTAGCGCTGTCTAAGGCATCTCGCAGTACGGACATTTCAATTTATTGCCCTGGCCACATCTGCAGTCCTCATGCCTCCTTGCAGCATT	S	FemaleInformative	423.123	184.482	4195	FALSE	q	M
80816	18454	12.069	40.481	5	468	11.8608	80816_x1	TGCAGGATTGACAACTGGCCCTGGTCAAGGAAAAGAAGGGATGGAGGAAAACAAGTTCACTGGCTTTATACAATACAGTATGCATCTAATTATTATGCAATAACCGTTGATAAATGAGTTATGACAGTCAATTGACAGTCAATAAACTAATTGTAAACCCTTAATAAAAGTAACCTTATTATACTGTTACCAAAACGAGGACCTATGGGTATGTCCTCCATGGTGACAAATATAGCATACTATATTACACACAAATCCAAAGTGTCAACGCATATATAGGGTTAATTGTTAAGCCCTCAATGAAAGGAAGTGGAAATGACGAATAAAGAGATAACAAGAGGTCAGTCACCTTCTTGTTGCACAAACATGTACACTTTTACCAGTTTCACTTAGTCTCGATATCCCATACCTTGGGCAATAGAACTAGGCGCAAAATAGGTGTATAATAAGAGGGTGTAGATTATGCTGGAACATTGTTATTGTGGGAGGCAACCCGATTGCCTAGAAATACACAACCCCACGATATCAAGATCTCAAAATGAAAATGGCCCTAGGATTTCCAAGAAAAGTCATACACTTGTGTTTATTGGAACCATTTCTGTTTCAAGACGATAACTATATCATGGCTACAGTTGCAAATGTGTTTCCTGTCGG	S	FemaleInformative	423.123	184.482	4196	FALSE	q	M
80619	18408	12.069	40.481	5	469	20.0151	80619_x1	TGCAGGCAACCCTTTAATTGAGTGGGCACATACACTGTTAGCTAATTCCTGCCTTTTGCCATAGAAATAGCCTGCACAATCCTGTGGGAAAGACGCTGCTTACAAAGCACTCTACCACAAGCAGGATTAGCAAAAGGCTGGAAAAGCTGCCATATACACTTTCAGGGGGTAGAATGAATGGCCCTGCACGAAAAGCCCCAGGAGGAACATTCAAAATGTCCACCAGAGAGCTCTGAAAAAGGGACCATTCCTTTATTTTGGCACCAAAGCTCAAACACCCACCACTTACATAACATGGCAAAAAGTATATGGACGCCTGCTCGTCGAACATCTCATGCCAAAATCATGGGCATTATTATGGAGTTGGTTCCCCATTTGCTGCTATAACAGTCTCCACTCTTCTAGGAAGGCTTTCCACTAGATGTTGTAACATTGCTGAGGGGACTTGCTTCCATTCAGCCACAAGAGCATTTGTGATGTCGGTCACTGATGTTGGGCGATTAGGCCTGGCTCACAGTCGGCGTTCCAATTCATCCCAAAGGTATTCGACGGGGTTGAGGTCAGGGCTCTGTGCAGG	S	FemaleInformative	423.123	184.482	4197	FALSE	q	M
10354	101	12.069	40.481	5	470	13.3434	10354_x1	TGCAGGAGATACTGTAAAAATATAAACGCCACATGTAAAGTGTTGGTTCCATGTTTCATGAGTTGAAATAAAATATCCTATAAATGTTCCATAATGTACACAAAACGCTTATTTCTCTTGAATGTTGTGCACAAATTTGTTTTCATCCCTGTTAGTAAGCATTTCTCATTTTCAAAGATAAACCATCAACCTGACAGGTGTGGCATATCAATAAGCTGATTAAACAGCATGATCATTACGCAGGTGCACCTTGTGCTGGGAACAGGCCACTCTAAAATGTGCAGTTTTGTCACACAACACAATACCACAGATGTCTCAAGTTTGGAGGGAGTGTGCAATTGTCATGCTGACTGCAGGAATGTCCACCAGAGCTGTTGACAGAATTTAATGTTAATTTCTCTACCATAAGCCGCCTCGTTTTAGAGAATCTGGCAGTACGTCTTTGATTTTTTTTGTTATTTTCTAATAACCAATGTATGTGTTCATGCAAGTGACTGACTGAATTCTCACTATCTGTATCTGCTATTTGCAGCATGCCCAGACCCTTGTTTTGAGAATGAAAGATATCTCAGTTTCTAGGTCTAGAAGAAACCTC	S	FemaleInformative	423.123	184.482	4198	FALSE	q	M
2354	3843	12.069	40.481	5	471	12.6021	2354_x1	TGCAGGGCAAGATTGACCGCTTGGAAAGACTACTGGCAGAGAACAACGAGATCATAACCAACATCAGGGACTCTGTGATCAACCTGAAGGAGTCGGTCAAGGATGGGGTTCCTGGTGGAGGGAACATGAGCCAAGGACCCTACCCAGAACTGCTGGCTTCACCTCCACTGGTCCTCCCTATTGACTCCCAAGACTGTCAGTTTGCAGCAAGGGAGTTCTCTGAGCCAGCAGATGGGGTGCAGGTAAGACTTTTAGAGAAAATCAGAAACAGCTCAGGTATTTGTAGATGCAATGCTGTTGTAGGCTTGAACATTGATTTGAGCTGTAAAGCATCCTCCAGTGAACGTTTGAAGTGGACAAAACTTCAATGGACAGCGTTATAACTGCCAGTGTTATTTTTACTGAATTCTAACCTAATTTGATAAGATTAATTTGTTATACGGAGAGACATCATCGTGGTCTCATTACCACGCTGAATTGCTCCTACCATCAGTGTGAAATATGAAGCCTTGCAATAGCCATGGGGAAAATCCTTGTTACAGTGTGACGTGACTATGGTGTTAAAATGAAGGACAAA	S	MaleInformative	423.123	184.482	4199	FALSE	q	M
11728	498	12.069	40.481	5	472	13.3434	11728_x1	TGCAGGGTGCTCCAGGTGGCCCGTCCCAGAGGAAGAAGCTCTCCGCCCCATGTATCAGCCTCTCATTGGACCAGAGCGAGGACGAAGCCCTAGAGACGCCCGACGACCTTGACATTAACGTGGACGACCTGGACACGCCCGATGACGCAGACTATCTGGACTACACCGACAATGAGCTGGACTGGGAGGGTTAGTCAGTCTAGGACCTCCATACTCAACTGGCAGACCGCGGTCCGGATCTGAACCCAGAATGGGGTCAATACGGACCGCGGGTCCCGACACCCACTTTTTAATTGTTTTACTCGGTTGGGCTTCGACCCTAGTATCACATTAACACACAAAATGCACACATGCAAAATGTGTAGAATTACAGGAAATTAGCTTTAAAATTGCAACATTTTCTCTCCCCCAACAAGAGGGGTCGCATTGGTTGCGAGGTGGAGGTTTGTTATGTTGATAAATGACCAAATCCATCCAGACCTTTGCCAAATAGGACATTTGTGTCACCGGACGTTCTCAAATAGTACTTGAGTACCCCTGGTCTAGGAGTACGCCCCAAATGGACCTCTATAGTGCACTTATGTAGGGCTATTTCAAACACAGACTAATACACTAAATAAGATATTACGCCCCTTGGAAGCTGGAACTTCAATGAAAATGTTATTCCGTATACTTAATTTCTCT	S	FemaleInformative	423.123	184.482	4200	FALSE	q	M
11666	483	12.069	40.481	5	473	22.239	11666_x1	TGCAGGCCCAGGCATGAATCAAAGCTGGCGAGACATTCAATAACGTCATCTTCACAGACAAATCAACCGTGGCCCTTGAGCAATTTGCTCAAAATTGCTACAGAAAAAAAGGAAGAAGATCAAGAAGATTAACAAAAGCATAAAGATGTTGATGAAGAAATGCTTTTTTGAGTTAAGCATCGAATACATTGCAAGTTGAGTGATTTTCACAACAGTAGTCGTGCTATAAAAAAATCTATTGTCCTGCTAATAGGAAACATTTGCATGATGGGATACATTCTAGACTCCTATAAAGCCCTCTTGTTGTTTGTAAAGTCAAATTAAAATGAAGATTATTGTTGAAATGAATTGCTCGACTGGTGTAGGTTTTTTCCATCTGTTGGTGTGCAAAACCTGCGTAACAAGTTAGCTATATTTTCAGCACCAGCCACTGTTCACCTCCTATTGATTGCGCTGCGGTTGCTGGCAGTTGTTTTTTTAAATTGAAGCTTTATTTAACTAGGCAAGTTAGGTAAGAACAAATTCTTACTTACAATGAAGGCCTACGCCGGCCAAACCCGGATGACGTTGGGCCAATTGTGCGCCGCCCTATGGCA	D	FemaleInformative	423.123	184.482	4201	FALSE	q	M
[truncated: 11,013,566 more chars]
